# Pentose Phosphate Pathway Inhibition activates Macrophages towards phagocytic Lymphoma Cell Clearance

**DOI:** 10.1101/2023.06.09.543574

**Authors:** Anna C. Beielstein, Elena Izquierdo, Stuart Blakemore, Nadine Nickel, Michael Michalik, Samruddhi Chawan, Reinhild Brinker, Hans-Henrik Bartel, Daniela Vorholt, Janica L. Nolte, Rebecca Linke, Carolina Raissa Costa Picossi, Jorge Sáiz, Felix Picard, Alexandra Florin, Jörn Meinel, Reinhard Büttner, Alma Villaseñor, Holger Winkels, Michael Hallek, Marcus Krüger, Coral Barbas, Christian P. Pallasch

## Abstract

Macrophages in the B-cell lymphoma microenvironment represent a functional node in progression and therapeutic response. We assessed metabolic regulation of macrophages in the context of therapeutic antibody-mediated phagocytosis. Pentose phosphate pathway (PPP) inhibition by specific compounds and shRNA targeting induced increased phagocytic lymphoma cell clearance.

Moreover, macrophages provided decreased support for survival of lymphoma cells. PPP inhibition induced metabolic activation, cytoskeletal re-modelling and pro-inflammatory polarization of macrophages. A link between PPP and immune regulation was identified as mechanism of macrophage repolarization. Inhibition of the PPP causes suppression of glycogen synthesis and subsequent modulation of the immune modulatory UDPG-Stat1-Irg1-Itaconate axis. PPP inhibition rewired macrophage maturation and activation *in vivo*. Addition of the PPP inhibitor S3 to antibody therapy achieved significantly prolonged overall survival in an aggressive B-cell lymphoma mouse model.

We hypothesize the PPP as key regulator and targetable modulator of macrophage activity in lymphoma to improve efficacy of immunotherapies.

**Highlights:**

- Macrophage-mediated lymphoma cell phagocytosis is increased by pentose phosphate pathway (PPP) inhibition as an immune regulatory switch for macrophage function and polarization
- PPP inhibition is linked to decreased glycogen synthesis and subsequent modulation of the UDPG-Stat1-Irg1-Itaconate axis
- PPP inhibition is tolerable *in vivo* and facilitates therapeutic targeting of B-cell lymphoma

## Supplementary material for "Pentose Phosphate Pathway Inhibition activates Macrophages towards phagocytic Lymphoma Cell Clearance": Suppl. Table 2 (part 1 of 3)

### Sheet: proteinGroupspostperseus
LFQ intensity ANA_01	LFQ intensity ANA_02	LFQ intensity ANA_03	LFQ intensity ctrl_01	LFQ intensity ctrl_02	LFQ intensity ctrl_03	LFQ intensity kd_6PGD_01	LFQ intensity kd_6PGD_02	LFQ intensity kd_6PGD_03	LFQ intensity kd_ctrl_01	LFQ intensity kd_ctrl_02	LFQ intensity kd_ctrl_03	LFQ intensity kd_TKT_01	LFQ intensity kd_TKT_02	LFQ intensity kd_TKT_03	LFQ intensity OXY_01	LFQ intensity OXY_02	LFQ intensity OXY_03	LFQ intensity PHYS_01	LFQ intensity PHYS_02	LFQ intensity PHYS_03	C: Student's T-test Significant LFQ intensity ANA_LFQ intensity ctrl	C: Student's T-test Significant LFQ intensity OXY_LFQ intensity ctrl	C: Student's T-test Significant LFQ intensity PHYS_LFQ intensity ctrl	C: Student's T-test Significant LFQ intensity kd_6PGD_LFQ intensity kd_ctrl	C: Student's T-test Significant LFQ intensity kd_TKT_LFQ intensity kd_ctrl	C: Student's T-test significant	T: Gene names	C: GOMF name	C: GOBP name	C: GOCC name	C: Reactome	N: Peptides	N: Razor + unique peptides	N: Unique peptides	N: Sequence coverage [%]	N: Unique + razor sequence coverage [%]	N: Unique sequence coverage [%]	N: Mol. weight [kDa]	N: Q-value	N: Score	N: Intensity	N: MS/MS Count	N: -Log Student's T-test p-value ANA/ ctrl	N: Student's T-test q-value ANA/ ctrl	N: Student's T-test log2 fold change ANA/ ctrl	N: Student's T-test Test statistic ANA/ ctrl	N: -Log Student's T-test p-value OXY/ ctrl	N: Student's T-test q-value OXY/ ctrl	N: Student's T-test log2 fold change OXY/ ctrl	N: Student's T-test Test statistic OXY/ ctrl	N: -Log Student's T-test p-value PHYS/ ctrl	N: Student's T-test q-value PHYS/ ctrl	N: Student's T-test log2 fold change PHYS/ ctrl	N: Student's T-test Test statistic PHYS/ ctrl	N: -Log Student's T-test p-value kd/6PGD/ kd/ctrl	N: Student's T-test q-value kd/6PGD/ kd/ctrl	N: Student's T-test log2 fold change kd/6PGD/ kd/ctrl	N: Student's T-test Test statistic kd/6PGD/ kd/ctrl	N: -Log Student's T-test p-value kd/TKT/ kd/ctrl	N: Student's T-test q-value kd/TKT/ kd/ctrl	N: Student's T-test log2 fold change kd/TKT/ kd/ctrl	N: Student's T-test Test statistic kd/TKT/ kd/ctrl	T: Protein IDs	T: Majority protein IDs	T: Protein names	T: Gene names
30.2087	30.044	29.9724	30.8342	30.8556	30.7228	30.66	30.5764	30.6045	30.2991	29.5744	29.1695	31.1624	31.476	31.7207	30.0673	30.1725	30.1819	30.4612	30.5846	30.5755	+	+		+	+	LFQ intensity ANA_LFQ intensity ctrl;LFQ intensity kd_6PGD_LFQ intensity kd_ctrl;LFQ intensity kd_TKT_LFQ intensity kd_ctrl;LFQ intensity OXY_LFQ intensity ctrl	Hagh	hydrolase activity;hydroxyacylglutathione hydrolase activity;metal ion binding	glutathione biosynthetic process;methylglyoxal catabolic process to D-lactate via S-lactoyl-glutathione	cytoplasm;mitochondrial matrix;mitochondrion	Metabolism;Pyruvate metabolism;Pyruvate metabolism and Citric Acid (TCA) cycle;The citric acid (TCA) cycle and respiratory electron transport	14	14	14	61.2	61.2	61.2	28.92	0	162.46	25926000000	253	3.07052	0.00844094	-0.72913	-4.02454	3.56282	0	-0.66364	-4.27713	2.00268	0.428307	-0.263748	-1.67796	1.31808	0.0477861	0.932664	2.16231	2.06875	0.00901942	1.77204	3.78802	A0A0R4J052;G5E8T9;Q99KB8;E9PYA3;E9Q2H8;D3YWI0;D3YUX8	A0A0R4J052;G5E8T9;Q99KB8;E9PYA3;E9Q2H8	Hydroxyacylglutathione hydrolase, mitochondrial	Hagh
32.9027	32.9876	32.9843	33.4126	33.382	33.4146	33.0796	33.1112	33.0503	32.4629	32.7934	32.5151	33.5561	33.5163	33.3473	32.9936	32.8896	32.8176	33.1734	33.1398	32.964	+	+		+	+	LFQ intensity ANA_LFQ intensity ctrl;LFQ intensity kd_6PGD_LFQ intensity kd_ctrl;LFQ intensity kd_TKT_LFQ intensity kd_ctrl;LFQ intensity OXY_LFQ intensity ctrl	Rbbp7	protein binding;RNA binding	cellular heat acclimation;chromatin organization;chromatin remodeling;chromatin silencing at rDNA;DNA replication;negative regulation of cell growth;negative regulation of transcription by RNA polymerase II;negative regulation of transcription, DNA-templated;regulation of transcription, DNA-templated;response to steroid hormone;transcription, DNA-templated	cytosol;ESC/E(Z) complex;nucleoplasm;nucleus;NuRD complex	Cell Cycle;Cellular responses to external stimuli;Cellular responses to stress;Cellular Senescence;Chromatin modifying enzymes;Chromatin organization;Chromosome Maintenance;Deposition of new CENPA-containing nucleosomes at the centromere;Epigenetic regulation of gene expression;Gene expression (Transcription);Generic Transcription Pathway;HATs acetylate histones;Intracellular signaling by second messengers;Metabolism of proteins;Neddylation;Nucleosome assembly;Oxidative Stress Induced Senescence;PIP3 activates AKT signaling;PKMTs methylate histone lysines;Post-translational protein modification;PRC2 methylates histones and DNA;PTEN Regulation;Regulation of PTEN gene transcription;Regulation of TP53 Activity;Regulation of TP53 Activity through Acetylation;RMTs methylate histone arginines;RNA Polymerase I Promoter Clearance;RNA Polymerase I Transcription;RNA Polymerase I Transcription Initiation;RNA Polymerase II Transcription;Signal Transduction;Transcriptional Regulation by E2F6;Transcriptional Regulation by TP53	27	27	18	78.6	78.6	74.3	46.908	0	323.31	152140000000	873	3.93592	0.0161531	-0.444853	-3.4296	3.18805	0.0151264	-0.502781	-3.30396	2.03825	0.402046	-0.310678	-1.87391	2.03313	0.0320423	0.489902	2.40035	2.72757	0.00817544	0.882779	3.99572	A2AFJ1;Q60973;A2AFI9;F6ZLC6;F6U539	A2AFJ1;Q60973;A2AFI9	Histone-binding protein RBBP7	Rbbp7
29.0422	28.9558	29.4846	29.671	29.7549	29.9431	30.1877	30.4124	30.371	29.0091	28.8927	29.2629	28.3435	28.2983	28.1177	30.3093	30.3683	30.2147	29.7165	29.6734	29.9218	+	+		+	+	LFQ intensity ANA_LFQ intensity ctrl;LFQ intensity kd_6PGD_LFQ intensity kd_ctrl;LFQ intensity kd_TKT_LFQ intensity kd_ctrl;LFQ intensity OXY_LFQ intensity ctrl	Atp2a3	ATP binding;calcium-transporting ATPase activity;hydrolase activity;metal ion binding;nucleotide binding;protein binding	ATP hydrolysis coupled cation transmembrane transport;calcium ion transmembrane transport;calcium ion transport;ion transport	endoplasmic reticulum;endoplasmic reticulum membrane;integral component of membrane;membrane;sarcoplasmic reticulum;sarcoplasmic reticulum membrane	Cardiac conduction;Hemostasis;Ion channel transport;Ion homeostasis;Ion transport by P-type ATPases;Muscle contraction;Platelet calcium homeostasis;Platelet homeostasis;Reduction of cytosolic Ca++ levels;Transport of small molecules	33	23	22	33.5	26	24.4	107.6	0	105.77	14088000000	175	1.58265	0.0468113	-0.628787	-2.22617	2.27808	0.0327122	0.507761	2.64395	0.059508	0.963631	-0.0190849	-0.0904067	3.21857	0.00417778	1.26877	5.53342	2.46397	0.0121712	-0.801752	-3.49722	B1ATS4;B1ATS5;E9Q559;Q64518	B1ATS4;B1ATS5;E9Q559;Q64518	Calcium-transporting ATPase;Sarcoplasmic/endoplasmic reticulum calcium ATPase 3	Atp2a3
31.1012	30.7244	31.2472	31.7142	31.6815	31.8413	31.2489	31.013	30.801	30.3113	30.4008	29.4786	30.6291	31.5345	31.4546	31.1755	31.0618	30.8833	31.4772	31.4371	31.1879	+	+		+	+	LFQ intensity ANA_LFQ intensity ctrl;LFQ intensity kd_6PGD_LFQ intensity kd_ctrl;LFQ intensity kd_TKT_LFQ intensity kd_ctrl;LFQ intensity OXY_LFQ intensity ctrl	Psap	beta-galactosidase activity;enzyme activator activity;ganglioside GM1 binding;ganglioside GM2 binding;ganglioside GM3 binding;ganglioside GP1c binding;ganglioside GT1b binding;G-protein coupled receptor binding;identical protein binding;phospholipid binding;protein homodimerization activity	adenylate cyclase-inhibiting G-protein coupled receptor signaling pathway;cellular response to organic substance;developmental growth;epithelial cell differentiation involved in prostate gland development;ganglioside GM1 transport to membrane;lipid metabolic process;negative regulation of hydrogen peroxide-induced cell death;positive regulation of catalytic activity;positive regulation of MAPK cascade;prostate gland growth;regulation of lipid metabolic process;regulation of MAPK cascade;sphingolipid metabolic process	extracellular matrix;extracellular region;extracellular space;intracellular membrane-bounded organelle;lysosome;mitochondrion	Class A/1 (Rhodopsin-like receptors);G alpha (i) signalling events;Glycosphingolipid metabolism;GPCR downstream signalling;GPCR ligand binding;Hemostasis;Immune System;Innate Immune System;Metabolism;Metabolism of lipids;Neutrophil degranulation;Peptide ligand-binding receptors;Platelet activation, signaling and aggregation;Platelet degranulation;Response to elevated platelet cytosolic Ca2+;Signal Transduction;Signaling by GPCR;Sphingolipid metabolism	22	22	22	44.1	44.1	44.1	60.672	0	100.04	36919000000	278	1.93929	0.0259649	-0.721401	-2.74121	2.70473	0.0110847	-0.705477	-3.56296	1.67378	0.394199	-0.378269	-1.86545	1.39169	0.0396013	0.957415	2.27493	1.29877	0.0478412	1.14255	2.23037	E9PZ00;Q8BFQ1;K3W4L3;J3QPG5;Q61207	E9PZ00;Q8BFQ1;K3W4L3;J3QPG5;Q61207	Prosaposin	Psap
26.9361	26.3556	26.0437	29.2254	29.2732	29.0873	29.1917	29.6326	29.1803	27.0186	27.2805	27.4999	25.8363	26.1725	25.689	28.7432	28.8696	28.6535	28.7551	28.9427	29.0612	+	+		+	+	LFQ intensity ANA_LFQ intensity ctrl;LFQ intensity kd_6PGD_LFQ intensity kd_ctrl;LFQ intensity kd_TKT_LFQ intensity kd_ctrl;LFQ intensity OXY_LFQ intensity ctrl	Myo10	actin binding;actin filament binding;actin-dependent ATPase activity;ATP binding;calmodulin binding;microtubule binding;microtubule motor activity;motor activity;nucleotide binding;phosphatidylinositol-3,4,5-trisphosphate binding;plus-end directed microfilament motor activity;protein binding;spectrin binding	cell motility;cytoskeleton-dependent intracellular transport;microtubule-based movement;positive regulation of cell-cell adhesion;regulation of cell shape;regulation of filopodium assembly;signal transduction	cell cortex;cell projection;cytoplasm;cytoskeleton;cytosol;filopodium;filopodium membrane;filopodium tip;lamellipodium;membrane;myosin complex;neuron projection;neuronal cell body;nucleolus;plasma membrane;ruffle	Fcgamma receptor (FCGR) dependent phagocytosis;Immune System;Innate Immune System;Regulation of actin dynamics for phagocytic cup formation	23	23	23	16.3	16.3	16.3	237.32	0	86.131	6060500000	115	3.29791	0	-2.75015	-7.48671	2.19857	0.0453267	-0.439859	-2.39176	1.23166	0.515509	-0.275609	-1.34376	3.2755	0	2.06852	6.80946	2.62405	0.00203571	-1.36705	-4.56362	F8VQB6;E9Q5G1;D3YXU7;F6UVU0;D3YXW4;D3YZ13	F8VQB6;E9Q5G1	Unconventional myosin-X	Myo10
29.8561	29.8804	29.5019	27.1934	27.1573	27.2694	27.0387	27.0819	26.7772	28.5306	27.885	28.3757	29.5056	29.0846	29.3483	NaN	26.6573	26.6046	27.0309	NaN	NaN	+	+		+	+	LFQ intensity ANA_LFQ intensity ctrl;LFQ intensity kd_6PGD_LFQ intensity kd_ctrl;LFQ intensity kd_TKT_LFQ intensity kd_ctrl;LFQ intensity OXY_LFQ intensity ctrl	Lcn2	iron ion binding;protein binding;protein homodimerization activity;small molecule binding	apoptotic process;cellular response to hydrogen peroxide;cellular response to interleukin-1;cellular response to lipopolysaccharide;cellular response to nutrient levels;cellular response to tumor necrosis factor;extrinsic apoptotic signaling pathway in absence of ligand;immune system process;innate immune response;ion transport;iron ion homeostasis;positive regulation of cell projection organization;positive regulation of gene expression;protein homotrimerization;response to bacterium;response to drug;response to herbicide;response to mycotoxin;response to nutrient levels;response to oxidative stress;response to virus;siderophore transport	cytosol;extracellular region;extracellular space		6	6	6	30.5	30.5	30.5	22.875	0	17.002	4839700000	31	4.4371	0	2.53945	11.2026	2.9326	0.0140941	-0.575751	-3.91798	0	0.902928	-0.175821	0	2.40837	0.00438017	-1.29779	-4.09863	1.98524	0.0164795	1.0491	3.17803	P11672;A0A0A6YW77	P11672;A0A0A6YW77	Neutrophil gelatinase-associated lipocalin	Lcn2
32.1987	31.8159	31.9654	31.1219	31.3623	31.1918	31.6516	31.5773	31.4145	32.0791	31.9931	32.0687	31.5356	31.49	31.5719	31.9492	31.8761	31.9708	31.567	31.337	31.3486	+	+		+	+	LFQ intensity ANA_LFQ intensity ctrl;LFQ intensity kd_6PGD_LFQ intensity kd_ctrl;LFQ intensity kd_TKT_LFQ intensity kd_ctrl;LFQ intensity OXY_LFQ intensity ctrl	Slc25a4	ATP:ADP antiporter activity;protein binding;transmembrane transporter activity	ADP transport;apoptotic mitochondrial changes;ATP transport;negative regulation of necroptotic process;regulation of mitochondrial membrane permeability;transmembrane transport	integral component of membrane;integral component of mitochondrial membrane;membrane;mitochondrial inner membrane;mitochondrial outer membrane;mitochondrion;myelin sheath	Integration of energy metabolism;Metabolism;Regulation of insulin secretion	37	22	22	74.5	52.3	52.3	32.904	0	190.73	54948000000	443	2.35818	0.0158967	0.767987	3.30574	3.10786	0.006875	0.70668	3.99406	0.864416	0.652621	0.19217	0.944778	2.57535	0.0167059	-0.499161	-2.85091	3.85721	0.00888995	-0.514486	-3.78359	P48962	P48962	ADP/ATP translocase 1	Slc25a4
27.7203	27.9103	27.8667	28.4983	28.5003	29.3268	28.2016	28.8321	28.5603	27.3197	27.3773	27.2086	27.744	28.4859	28.7907	27.6927	27.721	27.5712	28.6573	28.1908	27.737	+	+		+	+	LFQ intensity ANA_LFQ intensity ctrl;LFQ intensity kd_6PGD_LFQ intensity kd_ctrl;LFQ intensity kd_TKT_LFQ intensity kd_ctrl;LFQ intensity OXY_LFQ intensity ctrl	Lsm3	RNA binding;U6 snRNA 3'-end binding	cytoplasmic mRNA processing body assembly;mRNA processing;mRNA splicing, via spliceosome;nuclear-transcribed mRNA catabolic process;RNA splicing	catalytic step 2 spliceosome;Lsm1-7-Pat1 complex;nucleus;P-body;precatalytic spliceosome;spliceosomal complex;U4/U6 x U5 tri-snRNP complex;U6 snRNP	Deadenylation-dependent mRNA decay;Metabolism of RNA;mRNA decay by 5' to 3' exoribonuclease;mRNA Splicing;mRNA Splicing - Major Pathway;Processing of Capped Intron-Containing Pre-mRNA	8	8	8	93.1	93.1	93.1	11.845	0	47.013	4613500000	80	1.5425	0.035833	-0.94268	-2.46948	1.78602	0.0229733	-1.11352	-2.93336	0.689566	0.534997	-0.580123	-1.2012	2.53873	0.00282692	1.22945	4.25136	1.52345	0.0296381	1.03833	2.50359	P62311	P62311	U6 snRNA-associated Sm-like protein LSm3	Lsm3
28.1342	27.7204	28.1849	28.8784	28.6813	28.659	28.8323	29.3333	29.2882	27.953	27.69	27.6915	28.4463	28.1611	28.2853	29.1397	29.1337	29.1543	29.129	28.773	28.8405	+	+		+	+	LFQ intensity ANA_LFQ intensity ctrl;LFQ intensity kd_6PGD_LFQ intensity kd_ctrl;LFQ intensity kd_TKT_LFQ intensity kd_ctrl;LFQ intensity OXY_LFQ intensity ctrl	Pon2	acyl-L-homoserine-lactone lactonohydrolase activity;arylesterase activity;hydrolase activity;identical protein binding;metal ion binding	aromatic compound catabolic process;response to oxidative stress;response to toxic substance	extracellular region;intracellular membrane-bounded organelle;lysosome;membrane;mitochondrion;nucleus;plasma membrane	Arachidonic acid metabolism;Fatty acid metabolism;Metabolism;Metabolism of lipids;Synthesis of 5-eicosatetraenoic acids	10	10	10	45.8	45.8	45.8	39.617	0	60.432	7097200000	171	1.95298	0.0250838	-0.726409	-2.7641	2.34586	0.0480974	0.402975	2.37082	0.603938	0.714041	0.174603	0.760725	2.77827	0.00426087	1.37311	4.86278	1.90457	0.0382945	0.519407	2.35814	Q62086	Q62086	Serum paraoxonase/arylesterase 2	Pon2
31.0014	30.8722	30.867	31.4743	31.4311	31.4582	31.343	31.5019	31.6387	31.8068	32.2751	32.1669	30.2092	29.9434	29.8492	31.8589	31.8874	31.829	31.4545	31.4158	31.4575	+	+		+	+	LFQ intensity ANA_LFQ intensity ctrl;LFQ intensity kd_6PGD_LFQ intensity kd_ctrl;LFQ intensity kd_TKT_LFQ intensity kd_ctrl;LFQ intensity OXY_LFQ intensity ctrl	Ckap4		biological_process	cell surface;cytoplasm;cytoplasmic ribonucleoprotein granule;cytoskeleton;cytosol;endoplasmic reticulum;endoplasmic reticulum membrane;integral component of membrane;lipid droplet;membrane;nuclear speck;perinuclear region of cytoplasm;plasma membrane;rough endoplasmic reticulum	Immune System;Innate Immune System;Metabolism of proteins;Neutrophil degranulation;Post-translational protein modification;Post-translational protein phosphorylation;Regulation of Insulin-like Growth Factor (IGF) transport and uptake by Insulin-like Growth Factor Binding Proteins (IGFBPs);Surfactant metabolism	40	40	40	63	63	63	63.691	0	323.31	44400000000	441	3.53384	0.0107143	-0.540956	-3.71187	4.36048	0.0146098	0.403947	3.33653	0.256538	0.95951	-0.0118783	-0.100315	1.62668	0.0429955	-0.588386	-2.21734	3.51587	0	-2.08235	-7.49223	Q8BMK4	Q8BMK4	Cytoskeleton-associated protein 4	Ckap4
30.5055	30.5432	30.4206	30.0249	30.1021	30.1159	30.1758	30.1849	30.2817	30.8063	30.9314	30.8906	30.3646	29.8195	30.2721	30.4599	30.473	30.5443	30.039	29.9166	30.3363	+	+		+	+	LFQ intensity ANA_LFQ intensity ctrl;LFQ intensity kd_6PGD_LFQ intensity kd_ctrl;LFQ intensity kd_TKT_LFQ intensity kd_ctrl;LFQ intensity OXY_LFQ intensity ctrl	Afg3l2	ATP binding;ATPase binding;hydrolase activity;ion channel binding;metal ion binding;metalloendopeptidase activity;metallopeptidase activity;nucleotide binding;peptidase activity;potassium channel regulator activity;protein binding;protein binding, bridging;spectrin binding;zinc ion binding	atrial cardiac muscle cell action potential;atrial cardiac muscle cell to AV node cell communication;axonogenesis;calcium import into the mitochondrion;cardiac muscle contraction;cellular calcium ion homeostasis;cellular protein localization;cristae formation;endocytosis;mitochondrial calcium ion homeostasis;mitochondrial fusion;mitochondrial protein processing;mitochondrion organization;muscle fiber development;myelination;nerve development;neuromuscular junction development;positive regulation of calcium ion transmembrane transporter activity;positive regulation of calcium ion transport;positive regulation of cation channel activity;positive regulation of gene expression;positive regulation of potassium ion transmembrane transporter activity;positive regulation of potassium ion transport;protein autoprocessing;protein localization;protein localization to cell surface;protein localization to endoplasmic reticulum;protein localization to M-band;protein localization to plasma membrane;protein localization to T-tubule;protein processing;protein stabilization;protein transport;proteolysis;regulation of apoptotic process;regulation of atrial cardiac muscle cell action potential;regulation of AV node cell action potential;regulation of calcium ion transmembrane transporter activity;regulation of calcium ion transport;regulation of cardiac muscle cell contraction;regulation of cardiac muscle cell membrane potential;regulation of cardiac muscle contraction;regulation of cardiac muscle contraction by calcium ion signaling;regulation of cardiac muscle contraction by regulation of the release of sequestered calcium ion;regulation of cation channel activity;regulation of heart rate;regulation of heart rate by cardiac conduction;regulation of multicellular organism growth;regulation of protein stability;regulation of SA node cell action potential;righting reflex;SA node cell action potential;SA node cell to atrial cardiac muscle cell communication;signal transduction;T-tubule organization	A band;apical plasma membrane;cell junction;costamere;cytoplasm;cytoskeleton;early endosome;endosome;integral component of membrane;integral component of plasma membrane;intercalated disc;intracellular;lysosome;M band;m-AAA complex;membrane;mitochondrial inner membrane;mitochondrion;perinuclear region of cytoplasm;plasma membrane;postsynaptic density;postsynaptic membrane;recycling endosome;sarcolemma;synapse;T-tubule;Z disc	Asparagine N-linked glycosylation;Axon guidance;COPI-mediated anterograde transport;Developmental Biology;ER to Golgi Anterograde Transport;Interaction between L1 and Ankyrins;L1CAM interactions;Membrane Trafficking;Metabolism of proteins;Mitochondrial calcium ion transport;Post-translational protein modification;Processing of SMDT1;Transport of small molecules;Transport to the Golgi and subsequent modification;Vesicle-mediated transport	27	27	22	40	40	36.4	89.518	0	177.78	20713000000	260	3.05188	0.0237292	0.40881	2.79963	3.35752	0.0235634	0.411404	2.96822	0.0435751	0.96802	0.0163225	0.0716531	3.7239	0.00319565	-0.661937	-4.41146	1.86323	0.0268782	-0.724042	-2.65789	Q8JZQ2;S4R1J9;S4R2T7;S4R2F3;Q8C8R3	Q8JZQ2	AFG3-like protein 2	Afg3l2
29.3614	28.9487	29.2679	29.2269	29.2382	29.106	29.8822	29.8673	29.6296	28.0905	28.717	29.1087	29.651	29.6705	29.6638	29.8711	29.6403	29.6814	29.0933	29.7086	29.6272		+		+	+	LFQ intensity kd_6PGD_LFQ intensity kd_ctrl;LFQ intensity kd_TKT_LFQ intensity kd_ctrl;LFQ intensity OXY_LFQ intensity ctrl	Ndufa9	NADH dehydrogenase activity;protein-containing complex binding	circadian rhythm;mitochondrial respiratory chain complex I assembly;oxidation-reduction process;response to glucose;ubiquinone-6 biosynthetic process	mitochondrial inner membrane;mitochondrial matrix;mitochondrial membrane;mitochondrial respiratory chain complex I;mitochondrion;nucleoplasm;respiratory chain	Complex I biogenesis;Metabolism;Respiratory electron transport;Respiratory electron transport, ATP synthesis by chemiosmotic coupling, and heat production by uncoupling proteins.;The citric acid (TCA) cycle and respiratory electron transport	13	13	13	44.8	44.8	44.8	42.121	0	126.23	12008000000	159	0.00581227	0.99229	0.00233841	0.010083	2.54732	0.0230759	0.540579	2.95813	0.655123	0.646528	0.286003	0.9612	1.70103	0.0170659	1.15429	2.83183	1.58389	0.0286076	1.02303	2.57963	A0A0R3P9C8;Q9DC69	A0A0R3P9C8;Q9DC69	NADH dehydrogenase [ubiquinone] 1 alpha subcomplex subunit 9, mitochondrial	Ndufa9
27.6759	27.5399	26.9812	27.8859	27.8677	27.9601	27.4412	28.0643	27.9726	29.3262	29.3847	28.4989	27.1505	26.1808	26.9166	28.4975	28.5797	28.8102	27.4241	27.5071	28.0278		+		+	+	LFQ intensity kd_6PGD_LFQ intensity kd_ctrl;LFQ intensity kd_TKT_LFQ intensity kd_ctrl;LFQ intensity OXY_LFQ intensity ctrl	Slmap	protein binding;Rho GTPase binding	muscle contraction;protein localization to plasma membrane;regulation of membrane depolarization during cardiac muscle cell action potential;regulation of sodium ion transmembrane transport;regulation of voltage-gated sodium channel activity	cytoplasm;cytoskeleton;extracellular space;integral component of membrane;M band;membrane;microtubule organizing center;plasma membrane;sarcolemma;Z disc		18	18	8	25.9	25.9	9.4	90.72	0	51.379	3986200000	47	1.10889	0.117148	-0.505611	-1.60811	2.75223	0.0133469	0.72453	3.66352	0.588121	0.679822	-0.25161	-0.864589	1.64199	0.0185805	-1.2439	-2.79061	2.32284	0.0020177	-2.32062	-4.56031	D3Z7V3;H7BX64;Q3URD3;F8WIH0;F6UV57;F6YCM8;D3Z0N1;F6WY34	D3Z7V3;H7BX64;Q3URD3;F8WIH0;F6UV57;F6YCM8	Sarcolemmal membrane-associated protein	Slmap
30.7826	30.8263	31.1743	31.4313	31.5474	31.2593	31.8182	32.1292	32.0896	31.1542	30.8966	30.7697	29.381	28.9541	28.8465	32.0942	32.0622	32.0979	31.3517	31.3113	31.6292		+		+	+	LFQ intensity kd_6PGD_LFQ intensity kd_ctrl;LFQ intensity kd_TKT_LFQ intensity kd_ctrl;LFQ intensity OXY_LFQ intensity ctrl	Hexb	acetylglucosaminyltransferase activity;beta-N-acetylhexosaminidase activity;hydrolase activity;hydrolase activity, acting on glycosyl bonds;hydrolase activity, hydrolyzing O-glycosyl compounds;N-acetyl-beta-D-galactosaminidase activity;protein heterodimerization activity;protein homodimerization activity	astrocyte cell migration;carbohydrate metabolic process;cellular calcium ion homeostasis;cellular protein metabolic process;ganglioside catabolic process;glycosaminoglycan metabolic process;glycosphingolipid metabolic process;lipid storage;locomotory behavior;lysosome organization;male courtship behavior;metabolic process;myelination;neuromuscular process;neuromuscular process controlling balance;oligosaccharide catabolic process;oogenesis;penetration of zona pellucida;phospholipid biosynthetic process;positive regulation of transcription by RNA polymerase II;regulation of cell shape;regulation of cellular metabolic process;sensory perception of sound;sexual reproduction;single fertilization;skeletal system development	acrosomal vesicle;azurophil granule;extracellular space;lysosome;membrane	Chondroitin sulfate/dermatan sulfate metabolism;CS/DS degradation;Glycosaminoglycan metabolism;Glycosphingolipid metabolism;Hyaluronan metabolism;Hyaluronan uptake and degradation;Immune System;Innate Immune System;Keratan sulfate degradation;Keratan sulfate/keratin metabolism;Metabolism;Metabolism of carbohydrates;Metabolism of lipids;Neutrophil degranulation;Sphingolipid metabolism	34	34	34	60.4	60.4	60.4	61.115	0	222.35	45570000000	429	1.50052	0.0695488	-0.484945	-1.94337	2.86967	0.0128235	0.672103	3.64391	0.0473784	0.96608	0.0180333	0.078289	2.69877	0.0029697	1.0722	4.29753	3.15806	0	-1.87963	-6.29529	P20060	P20060	Beta-hexosaminidase subunit beta	Hexb
28.3919	28.2332	28.1343	27.7621	28.1376	28.1227	27.4448	28.194	28.242	28.6639	28.8047	28.8798	27.4616	26.6784	26.7701	28.8389	28.757	28.6889	28.2736	28.3098	28.4297		+		+	+	LFQ intensity kd_6PGD_LFQ intensity kd_ctrl;LFQ intensity kd_TKT_LFQ intensity kd_ctrl;LFQ intensity OXY_LFQ intensity ctrl	Tap1	ADP binding;ATP binding;ATPase activity;ATPase activity, coupled to transmembrane movement of substances;MHC class I protein binding;MHC class Ib protein binding;MHC protein binding;nucleotide binding;peptide antigen-transporting ATPase activity;peptide transmembrane transporter activity;TAP2 binding	adaptive immune response;amide transport;antigen processing and presentation of endogenous peptide antigen via MHC class I;antigen processing and presentation of exogenous peptide antigen via MHC class I, TAP-dependent;cytosol to ER transport;defense response;immune system process;peptide transport;protein transport;transmembrane transport	endoplasmic reticulum;endoplasmic reticulum membrane;integral component of endoplasmic reticulum membrane;integral component of membrane;membrane;microtubule organizing center;mitochondrion;phagocytic vesicle membrane;TAP complex	Adaptive Immune System;Antigen Presentation: Folding, assembly and peptide loading of class I MHC;Antigen processing-Cross presentation;Class I MHC mediated antigen processing & presentation;ER-Phagosome pathway;Immune System	9	9	9	17	17	17	75.958	0	59.296	4827100000	80	0.788081	0.306024	0.245684	1.00741	2.35491	0.015	0.754177	3.27606	1.1805	0.486549	0.330245	1.42639	1.43892	0.0411256	-0.82249	-2.24878	2.68317	0	-1.81273	-5.10387	Q3TBA3;P21958;F6QHF1	Q3TBA3;P21958;F6QHF1	Antigen peptide transporter 1	Tap1
31.4127	31.4566	31.5265	31.4254	31.5057	31.6039	31.5006	31.4827	31.5271	30.4303	30.8294	30.1456	31.5369	31.9478	32.2724	30.859	30.928	30.851	31.6209	31.2355	31.2472		+		+	+	LFQ intensity kd_6PGD_LFQ intensity kd_ctrl;LFQ intensity kd_TKT_LFQ intensity kd_ctrl;LFQ intensity OXY_LFQ intensity ctrl	Fkbp1a	activin binding;calcium channel inhibitor activity;cyclic nucleotide binding;drug binding;FK506 binding;ion channel binding;isomerase activity;peptidyl-prolyl cis-trans isomerase activity;protein binding;protein homodimerization activity;signaling receptor binding;SMAD binding;transforming growth factor beta receptor binding;type I transforming growth factor beta receptor binding	amyloid fibril formation;chaperone-mediated protein folding;cytokine-mediated signaling pathway;heart morphogenesis;heart trabecula formation;insulin secretion;muscle contraction;negative regulation of heart rate;negative regulation of insulin secretion involved in cellular response to glucose stimulus;negative regulation of phosphoprotein phosphatase activity;negative regulation of protein phosphorylation;negative regulation of release of sequestered calcium ion into cytosol;negative regulation of ryanodine-sensitive calcium-release channel activity;neuronal action potential propagation;positive regulation of axon regeneration;positive regulation of cytosolic calcium ion concentration;positive regulation of protein binding;positive regulation of protein ubiquitination;positive regulation of sequestering of calcium ion;protein peptidyl-prolyl isomerization;regulation of activin receptor signaling pathway;regulation of amyloid precursor protein catabolic process;regulation of cardiac muscle contraction by regulation of the release of sequestered calcium ion;regulation of cytosolic calcium ion concentration;regulation of heart rate;regulation of immune response;regulation of protein localization;regulation of release of sequestered calcium ion into cytosol by sarcoplasmic reticulum;regulation of ryanodine-sensitive calcium-release channel activity;release of sequestered calcium ion into cytosol;release of sequestered calcium ion into cytosol by sarcoplasmic reticulum;response to caffeine;response to glucose;response to hydrogen peroxide;response to iron ion;response to organic substance;response to redox state;response to vitamin E;SMAD protein complex assembly;smooth muscle contraction;supramolecular fiber organization;T cell proliferation;ventricular cardiac muscle tissue morphogenesis	axon terminus;calcium channel complex;cytoplasm;cytoplasmic side of membrane;cytosol;extrinsic component of organelle membrane;intracellular membrane-bounded organelle;membrane;ryanodine receptor complex;sarcoplasmic reticulum;sarcoplasmic reticulum membrane;Z disc	Cardiac conduction;Ion channel transport;Ion homeostasis;Muscle contraction;Signal Transduction;Signaling by TGF-beta family members;Signaling by TGF-beta Receptor Complex;Stimuli-sensing channels;TGF-beta receptor signaling activates SMADs;Transport of small molecules	10	10	10	92.6	92.6	92.6	11.922	0	149.96	45214000000	267	0.308772	0.825162	-0.0464191	-0.287753	3.42263	0.00709677	-0.632373	-4.02546	0.45344	0.779656	-0.14382	-0.607689	2.18846	0.0126122	1.035	3.46473	2.12141	0.00993607	1.45056	3.71097	P26883;F6X9I3;Q80YE1;Q9Z2I2	P26883;F6X9I3	Peptidyl-prolyl cis-trans isomerase FKBP1A;Peptidyl-prolyl cis-trans isomerase	Fkbp1a
30.9878	30.9861	30.3432	31.1682	31.307	31.421	30.6735	30.8379	30.601	31.1258	31.4359	31.2173	30.7138	30.6974	30.376	32.0559	31.8733	31.8603	31.0773	31.06	31.6147		+		+	+	LFQ intensity kd_6PGD_LFQ intensity kd_ctrl;LFQ intensity kd_TKT_LFQ intensity kd_ctrl;LFQ intensity OXY_LFQ intensity ctrl	Cd9	integrin binding;protein binding	brain development;cell adhesion;cell surface receptor signaling pathway;cellular response to low-density lipoprotein particle stimulus;fusion of sperm to egg plasma membrane involved in single fertilization;negative regulation of cell proliferation;negative regulation of cellular component movement;negative regulation of platelet aggregation;oligodendrocyte development;paranodal junction assembly;receptor internalization;response to water deprivation;single fertilization	apical plasma membrane;cell surface;external side of plasma membrane;extracellular exosome;extracellular region;integral component of membrane;integral component of plasma membrane;membrane;plasma membrane	Fertilization;Hemostasis;Platelet activation, signaling and aggregation;Platelet degranulation;Reproduction;Response to elevated platelet cytosolic Ca2+;Sperm:Oocyte Membrane Binding	4	4	4	21.7	21.7	21.7	25.258	0	43.601	36431000000	61	1.09165	0.116941	-0.526347	-1.61113	2.54753	0.0192115	0.631112	3.21033	0.0868783	0.943144	-0.0480232	-0.162123	2.0645	0.0241172	-0.555562	-2.57641	2.00874	0.0252495	-0.663947	-2.7281	P40240	P40240	CD9 antigen	Cd9
28.7532	27.6557	28.8102	28.7724	28.756	28.8146	28.5096	28.245	28.2272	26.9104	26.9479	26.8294	28.4316	28.6646	28.4174	27.8009	27.9516	27.7551	28.7759	27.7892	28.233		+		+	+	LFQ intensity kd_6PGD_LFQ intensity kd_ctrl;LFQ intensity kd_TKT_LFQ intensity kd_ctrl;LFQ intensity OXY_LFQ intensity ctrl	Cks1b;Cks1brt	cyclin-dependent protein serine/threonine kinase activator activity;cyclin-dependent protein serine/threonine kinase regulator activity;histone binding;protein kinase binding;ubiquitin binding	cell cycle;cell division;cell proliferation;mitotic cell cycle phase transition;positive regulation of cyclin-dependent protein serine/threonine kinase activity;positive regulation of transcription, DNA-templated;regulation of mitotic cell cycle;regulation of transcription, DNA-templated	cyclin-dependent protein kinase holoenzyme complex;SCF ubiquitin ligase complex	Cell Cycle;Cell Cycle, Mitotic;Cyclin A:Cdk2-associated events at S phase entry;Cyclin D associated events in G1;Cyclin E associated events during G1/S transition;G1 Phase;G1/S Transition;Mitotic G1-G1/S phases;S Phase;SCF(Skp2)-mediated degradation of p27/p21	4	4	1	73.4	73.4	27.8	9.6601	0	42.152	6701100000	87	0.425283	0.439955	-0.374638	-0.786861	3.97024	0	-0.945119	-5.83883	0.835795	0.515156	-0.515006	-1.33475	3.89702	0	1.43132	7.23658	4.28917	0	1.6086	8.58162	P61025;Q3UNC9	P61025;Q3UNC9	Cyclin-dependent kinases regulatory subunit 1;Cyclin-dependent kinases regulatory subunit	Cks1b;Cks1brt
29.6648	29.6125	29.5334	29.4236	29.4059	29.426	29.0624	28.781	28.6457	29.6907	29.6412	29.8026	30.3826	30.4897	30.1213	29.1398	29.072	29.1459	29.4369	29.4171	29.3254		+		+	+	LFQ intensity kd_6PGD_LFQ intensity kd_ctrl;LFQ intensity kd_TKT_LFQ intensity kd_ctrl;LFQ intensity OXY_LFQ intensity ctrl	Esf1		biological_process;regulation of transcription, DNA-templated;transcription, DNA-templated	nucleolus;nucleoplasm;nucleus		26	26	26	32.3	32.3	32.3	98.047	0	56.963	11761000000	147	2.05635	0.177691	0.18504	1.3339	3.58732	0.0444949	-0.299295	-2.40358	0.29478	0.938609	-0.0253995	-0.188262	2.58713	0.00783784	-0.881763	-3.80595	2.18329	0.0240518	0.619703	2.82476	Q3V1V3	Q3V1V3	ESF1 homolog	Esf1
30.9771	30.872	30.6002	30.8064	30.8006	31.0316	29.9766	29.8448	30.0495	30.377	31.0649	30.9339	29.845	29.0913	29.2845	30.1366	30.3007	30.4155	30.5424	30.6778	30.6771		+		+	+	LFQ intensity kd_6PGD_LFQ intensity kd_ctrl;LFQ intensity kd_TKT_LFQ intensity kd_ctrl;LFQ intensity OXY_LFQ intensity ctrl	Pea15;Pea15a	protein binding;protein kinase C binding	apoptotic process;carbohydrate transport;DNA damage checkpoint;intracellular signal transduction;negative regulation of extrinsic apoptotic signaling pathway via death domain receptors;negative regulation of glucose import;positive regulation of extrinsic apoptotic signaling pathway via death domain receptors;regulation of apoptotic process;response to morphine	cytoplasm;cytosol;microtubule associated complex;nucleus	MAPK family signaling cascades;MAPK1/MAPK3 signaling;RAF/MAP kinase cascade;RAF-independent MAPK1/3 activation;Signal Transduction	15	15	15	95.4	95.4	95.4	15.054	0	323.31	22589000000	239	0.176651	0.835386	-0.0631294	-0.267924	2.23317	0.0279645	-0.595271	-2.82047	1.30967	0.518077	-0.247115	-1.31176	1.72211	0.0232261	-0.834962	-2.61557	1.9591	0.0139857	-1.38497	-3.38518	Q62048;D3Z375	Q62048;D3Z375	Astrocytic phosphoprotein PEA-15	Pea15;Pea15a
32.0056	32.1554	32.3866	32.2784	32.2997	32.1777	32.506	32.5029	32.3538	31.1143	31.7309	31.6185	32.3918	32.2178	32.1375	32.6608	32.6439	32.6113	32.1091	32.0955	32.0654		+		+	+	LFQ intensity kd_6PGD_LFQ intensity kd_ctrl;LFQ intensity kd_TKT_LFQ intensity kd_ctrl;LFQ intensity OXY_LFQ intensity ctrl	Ganab	carbohydrate binding;catalytic activity;glucan 1,3-alpha-glucosidase activity;glucosidase activity;hydrolase activity;hydrolase activity, acting on glycosyl bonds;hydrolase activity, hydrolyzing O-glycosyl compounds;protein binding	carbohydrate metabolic process;metabolic process;N-glycan processing	endoplasmic reticulum;glucosidase II complex;Golgi apparatus;melanosome	Asparagine N-linked glycosylation;Calnexin/calreticulin cycle;Metabolism of proteins;N-glycan trimming in the ER and Calnexin/Calreticulin cycle;Post-translational protein modification	38	38	38	54.8	54.8	54.8	106.91	0	323.31	82534000000	1004	0.232893	0.806923	-0.0694326	-0.319909	3.17972	0.0292935	0.386703	2.75568	1.81867	0.553614	-0.16202	-1.15914	2.10293	0.0128699	0.966317	3.26318	1.69364	0.0296852	0.761129	2.50452	Q8BHN3	Q8BHN3	Neutral alpha-glucosidase AB	Ganab
31.0889	31.0728	31.3498	31.058	31.0706	31.2467	31.0155	30.9794	30.9211	30.3679	30.5555	30.2292	31.3462	31.7466	31.8917	30.4874	30.6084	30.5295	31.0747	30.8455	30.7771		+		+	+	LFQ intensity kd_6PGD_LFQ intensity kd_ctrl;LFQ intensity kd_TKT_LFQ intensity kd_ctrl;LFQ intensity OXY_LFQ intensity ctrl	Pdxk	ATP binding;kinase activity;lithium ion binding;magnesium ion binding;metal ion binding;nucleotide binding;potassium ion binding;protein homodimerization activity;pyridoxal kinase activity;pyridoxal phosphate binding;sodium ion binding;transferase activity;zinc ion binding	cell proliferation;phosphorylation;pyridoxal 5'-phosphate salvage;pyridoxal phosphate biosynthetic process	cytoplasm;cytosol;nucleoplasm	Immune System;Innate Immune System;Metabolism;Metabolism of vitamins and cofactors;Metabolism of water-soluble vitamins and cofactors;Neutrophil degranulation;Vitamins B6 activation to pyridoxal phosphate	17	17	17	71.2	71.2	71.2	35.015	0	168.18	34510000000	387	0.156771	0.866942	0.045421	0.217845	2.93402	0.016411	-0.583312	-3.42133	0.974382	0.581634	-0.225979	-1.08296	2.403	0.0163323	0.587835	2.96199	2.60606	0.00313178	1.27734	4.42693	Q8K183;D3Z7R1	Q8K183;D3Z7R1	Pyridoxal kinase	Pdxk
29.6587	29.8926	30.0177	29.9723	30.1256	30.142	29.7671	30.0178	30.0197	29.5314	29.4255	29.326	30.1085	30.3147	29.8289	29.6789	29.5714	29.7175	29.7511	29.987	29.8358		+		+	+	LFQ intensity kd_6PGD_LFQ intensity kd_ctrl;LFQ intensity kd_TKT_LFQ intensity kd_ctrl;LFQ intensity OXY_LFQ intensity ctrl	Mcmbp	chromatin binding	cell cycle;cell division;DNA replication;DNA-dependent DNA replication;sister chromatid cohesion	cytosol;MCM complex;nuclear chromatin;nucleoplasm;nucleus;plasma membrane		16	16	16	32.4	32.4	32.4	72.89	0	94.134	15378000000	188	0.880639	0.295033	-0.223618	-1.02451	2.43723	0.0387876	-0.424006	-2.50137	1.19074	0.544272	-0.222007	-1.18313	2.10627	0.0254521	0.507246	2.50209	1.89684	0.0281129	0.656385	2.59673	Q8R3C0;H9KV04	Q8R3C0;H9KV04	Mini-chromosome maintenance complex-binding protein	Mcmbp
30.0814	30.0991	30.1716	30.2253	30.0089	30.0544	30.4877	30.6983	30.7099	30.0346	30.0864	30.0497	29.2945	29.5417	29.4236	30.688	30.4726	30.6258	29.9047	30.2115	30.2326		+		+	+	LFQ intensity kd_6PGD_LFQ intensity kd_ctrl;LFQ intensity kd_TKT_LFQ intensity kd_ctrl;LFQ intensity OXY_LFQ intensity ctrl	Pcca	ATP binding;enzyme binding;ligase activity;metal ion binding;nucleotide binding;propionyl-CoA carboxylase activity		mitochondrial matrix;mitochondrion	Biotin transport and metabolism;Fatty acid metabolism;Metabolism;Metabolism of lipids;Metabolism of vitamins and cofactors;Metabolism of water-soluble vitamins and cofactors;Mitochondrial Fatty Acid Beta-Oxidation;Propionyl-CoA catabolism	28	28	28	43.5	43.5	43.5	79.921	0	105.86	19316000000	208	0.107187	0.924923	0.021204	0.123705	2.25504	0.0332646	0.499288	2.60246	0.0555467	0.964226	0.0200799	0.0893374	2.83411	0.0132672	0.575046	3.30818	3.02228	0.00962832	-0.636985	-3.68209	Q91ZA3;H3BL62;D3YWM4;D3YZC0;H3BK61;H3BJR0	Q91ZA3	Propionyl-CoA carboxylase alpha chain, mitochondrial	Pcca
29.3217	29.4318	29.7074	29.3007	29.3863	29.3941	30.0504	29.8222	29.9424	29.4811	29.2127	29.6102	30.5263	30.325	30.5601	29.0479	29.0618	29.0614	29.5994	29.6886	29.6049		+		+	+	LFQ intensity kd_6PGD_LFQ intensity kd_ctrl;LFQ intensity kd_TKT_LFQ intensity kd_ctrl;LFQ intensity OXY_LFQ intensity ctrl	Hspa14	ATP binding;nucleotide binding	biological_process	cytoplasm;cytosol;ribosome	Cellular response to heat stress;Cellular responses to external stimuli;Cellular responses to stress;Regulation of HSF1-mediated heat shock response	17	17	17	43.6	43.6	43.6	54.65	0	124.08	13745000000	199	0.461414	0.608557	0.126634	0.579431	3.25365	0.048844	-0.303275	-2.32812	2.54132	0.4058	0.270632	1.91153	1.69951	0.0487009	0.503634	2.14898	2.77081	0.00378261	1.03575	4.3484	Q99M31	Q99M31	Heat shock 70 kDa protein 14	Hspa14
26.8634	26.7819	27.4452	27.3122	27.3838	NaN	27.336	27.2615	27.1401	26.1159	25.6773	26.1032	27.4449	27.4637	27.3812	26.6084	26.4012	26.5176	26.4169	26.6101	27.3588		+		+	+	LFQ intensity kd_6PGD_LFQ intensity kd_ctrl;LFQ intensity kd_TKT_LFQ intensity kd_ctrl;LFQ intensity OXY_LFQ intensity ctrl	Mrpl49	structural constituent of ribosome	biological_process;translation	intracellular;mitochondrial large ribosomal subunit;mitochondrial ribosome;mitochondrion;ribosome	Metabolism of proteins;Mitochondrial translation;Mitochondrial translation elongation;Mitochondrial translation termination;Translation	6	6	6	34.3	34.3	34.3	19.133	0	32.593	2044000000	39	0.487548	0.410027	-0.317831	-0.856837	2.70309	0.0077619	-0.838953	-4.61298	0.631141	0.574005	-0.552751	-1.17157	2.93098	0.0049	1.28043	5.02085	3.25224	0	1.46446	5.94648	Q9CQ40	Q9CQ40	39S ribosomal protein L49, mitochondrial	Mrpl49
27.404	27.0919	27.041	26.7204	26.9375	26.1204	28.204	27.3943	27.9148	26.6763	26.5012	26.7992	28.2911	27.1075	28.032	27.3342	27.541	27.3984	27.5447	27.2843	NaN		+		+	+	LFQ intensity kd_6PGD_LFQ intensity kd_ctrl;LFQ intensity kd_TKT_LFQ intensity kd_ctrl;LFQ intensity OXY_LFQ intensity ctrl	Gadd45gip1		cell cycle;mitotic cell cycle arrest	mitochondrial ribosome;mitochondrion;nucleus;ribosome	Metabolism of proteins;Mitochondrial translation;Mitochondrial translation elongation;Mitochondrial translation termination;Translation	6	6	6	18.5	18.5	18.5	25.82	0	11.162	2669400000	31	1.02147	0.121637	0.586198	1.58688	1.5248	0.0490194	0.831764	2.36384	1.05299	0.414708	0.821681	1.9107	2.02278	0.0129369	1.1788	3.34701	1.44775	0.0329741	1.1513	2.45226	Q9CR59	Q9CR59	Growth arrest and DNA damage-inducible proteins-interacting protein 1	Gadd45gip1
28.9658	28.9558	29.3851	28.9224	29.3338	29.6729	29.0314	29.2678	29.2444	28.8414	27.9474	27.6836	29.24	29.2681	29.2989	28.3652	28.7509	28.3649	28.6006	28.7364	28.5707		+		+	+	LFQ intensity kd_6PGD_LFQ intensity kd_ctrl;LFQ intensity kd_TKT_LFQ intensity kd_ctrl;LFQ intensity OXY_LFQ intensity ctrl	Lsm4	PH domain binding;RNA binding;U6 snRNA binding	cytoplasmic mRNA processing body assembly;mRNA processing;mRNA splicing, via spliceosome;nuclear-transcribed mRNA catabolic process;RNA processing;RNA splicing;spliceosomal complex assembly;spliceosomal snRNP assembly	cytoplasm;cytosol;membrane;neuron projection;nucleoplasm;nucleus;P-body;protein-containing complex;spliceosomal complex;spliceosomal tri-snRNP complex;U6 snRNP	Deadenylation-dependent mRNA decay;Metabolism of RNA;mRNA decay by 5' to 3' exoribonuclease;mRNA Splicing;mRNA Splicing - Major Pathway;Processing of Capped Intron-Containing Pre-mRNA	8	8	8	42.8	42.8	42.8	15.204	0	52.478	9454100000	223	0.329723	0.609861	-0.20747	-0.577865	1.49734	0.0496474	-0.816037	-2.31674	1.4084	0.375357	-0.673801	-2.08677	1.33662	0.0421254	1.02375	2.23368	1.4699	0.0328302	1.11153	2.46591	Q9CY46;Q9QXA5;D3YTP8;A0A1B0GQZ9;A0A1B0GRR9	Q9CY46;Q9QXA5;D3YTP8;A0A1B0GQZ9;A0A1B0GRR9	U6 snRNA-associated Sm-like protein LSm4	Lsm4
28.0478	27.4084	27.5143	27.6604	27.7242	27.7116	27.7366	27.6366	27.8906	27.1746	27.4333	27.0801	27.982	28.2332	28.2382	27.1977	27.4202	27.305	27.706	27.7681	27.7376		+		+	+	LFQ intensity kd_6PGD_LFQ intensity kd_ctrl;LFQ intensity kd_TKT_LFQ intensity kd_ctrl;LFQ intensity OXY_LFQ intensity ctrl	Ppil3	isomerase activity;peptidyl-prolyl cis-trans isomerase activity	mRNA processing;protein folding;protein peptidyl-prolyl isomerization;RNA splicing	catalytic step 2 spliceosome;spliceosomal complex	Metabolism of RNA;mRNA Splicing;mRNA Splicing - Major Pathway;Processing of Capped Intron-Containing Pre-mRNA	7	7	7	46	46	46	18.127	0	26.892	3456000000	51	0.0740611	0.914779	-0.0419496	-0.140378	2.36402	0.0490467	-0.39114	-2.34016	0.657567	0.892121	0.0384776	0.304194	1.81989	0.0386806	0.525256	2.29526	2.61529	0.00874194	0.921757	3.91768	Q9D6L8;A0A087WPZ6;A0A087WP41	Q9D6L8	Peptidyl-prolyl cis-trans isomerase-like 3	Ppil3
29.8923	29.9524	29.6043	29.6686	29.6211	29.6936	29.8419	29.8491	29.8504	30.564	30.3311	30.3835	30.0655	29.7583	29.9138	29.947	29.9828	29.9845	29.9316	30.1422	30.439		+		+	+	LFQ intensity kd_6PGD_LFQ intensity kd_ctrl;LFQ intensity kd_TKT_LFQ intensity kd_ctrl;LFQ intensity OXY_LFQ intensity ctrl	Itpa	dITP diphosphatase activity;hydrolase activity;identical protein binding;ITP diphosphatase activity;metal ion binding;NADH pyrophosphatase activity;nucleoside-triphosphate diphosphatase activity;nucleotide binding;nucleotide diphosphatase activity;XTP diphosphatase activity	chromosome organization;ITP catabolic process;nucleoside triphosphate catabolic process;nucleotide metabolic process	cytoplasm;cytosol	Metabolism;Metabolism of nucleotides;Nucleobase catabolism;Purine catabolism	9	9	9	55.1	55.1	55.1	21.897	0	54.303	16311000000	167	0.639568	0.471907	0.155224	0.7409	3.649	0.0397803	0.310336	2.49227	1.5756	0.37421	0.509827	2.04997	2.91927	0.0126095	-0.579069	-3.39419	1.97648	0.0346755	-0.513653	-2.40785	Q9D892	Q9D892	Inosine triphosphate pyrophosphatase	Itpa
30.2507	30.286	30.8052	30.5304	30.5023	30.5585	30.7221	30.7418	30.5278	29.6871	30.071	30.153	30.8448	30.6093	30.7695	30.0354	30.2611	30.0846	30.5167	30.4195	30.3881		+		+	+	LFQ intensity kd_6PGD_LFQ intensity kd_ctrl;LFQ intensity kd_TKT_LFQ intensity kd_ctrl;LFQ intensity OXY_LFQ intensity ctrl	Psmb2	endopeptidase activity;hydrolase activity;peptidase activity;threonine-type endopeptidase activity	proteolysis;proteolysis involved in cellular protein catabolic process;response to organic cyclic compound;response to organonitrogen compound	cytoplasm;cytosol;nucleoplasm;nucleus;proteasome complex;proteasome core complex;proteasome core complex, beta-subunit complex	ABC-family proteins mediated transport;Activation of APC/C and APC/C:Cdc20 mediated degradation of mitotic proteins;Activation of NF-kappaB in B cells;Adaptive Immune System;Antigen processing: Ubiquitination & Proteasome degradation;Antigen processing-Cross presentation;APC/C:Cdc20 mediated degradation of mitotic proteins;APC/C:Cdc20 mediated degradation of Securin;APC/C:Cdh1 mediated degradation of Cdc20 and other APC/C:Cdh1 targeted proteins in late mitosis/early G1;APC/C-mediated degradation of cell cycle proteins;APC:Cdc20 mediated degradation of cell cycle proteins prior to satisfation of the cell cycle checkpoint;Assembly of the pre-replicative complex;Asymmetric localization of PCP proteins;AUF1 (hnRNP D0) binds and destabilizes mRNA;Autodegradation of Cdh1 by Cdh1:APC/C;Autodegradation of the E3 ubiquitin ligase COP1;Beta-catenin independent WNT signaling;Cdc20:Phospho-APC/C mediated degradation of Cyclin A;CDK-mediated phosphorylation and removal of Cdc6;CDT1 association with the CDC6:ORC:origin complex;Cell Cycle;Cell Cycle Checkpoints;Cell Cycle, Mitotic;Cellular response to hypoxia;Cellular responses to external stimuli;Cellular responses to stress;Class I MHC mediated antigen processing & presentation;CLEC7A (Dectin-1) signaling;Cross-presentation of soluble exogenous antigens (endosomes);C-type lectin receptors (CLRs);Cyclin A:Cdk2-associated events at S phase entry;Cyclin E associated events during G1/S transition;Cytokine Signaling in Immune system;Dectin-1 mediated noncanonical NF-kB signaling;Degradation of AXIN;Degradation of beta-catenin by the destruction complex;Degradation of DVL;Degradation of GLI1 by the proteasome;Deubiquitination;DNA Replication;DNA Replication Pre-Initiation;Downstream signaling events of B Cell Receptor (BCR);Downstream TCR signaling;FBXL7 down-regulates AURKA during mitotic entry and in early mitosis;Fc epsilon receptor (FCERI) signaling;FCERI mediated NF-kB activation;G1/S DNA Damage Checkpoints;G1/S Transition;G2/M Checkpoints;G2/M Transition;Gene expression (Transcription);Generic Transcription Pathway;GLI3 is processed to GLI3R by the proteasome;Hedgehog ligand biogenesis;Hedgehog 'off' state;Hedgehog 'on' state;Immune System;Innate Immune System;Interleukin-1 family signaling;Interleukin-1 signaling;Intracellular signaling by second messengers;M Phase;M/G1 Transition;MAPK family signaling cascades;MAPK1/MAPK3 signaling;MAPK6/MAPK4 signaling;Metabolism;Metabolism of amino acids and derivatives;Metabolism of polyamines;Metabolism of proteins;Metabolism of RNA;Mitotic Anaphase;Mitotic G1-G1/S phases;Mitotic G2-G2/M phases;Mitotic Metaphase and Anaphase;NIK-->noncanonical NF-kB signaling;Orc1 removal from chromatin;Oxygen-dependent proline hydroxylation of Hypoxia-inducible Factor Alpha;p53-Dependent G1 DNA Damage Response;p53-Dependent G1/S DNA damage checkpoint;p53-Independent DNA Damage Response;p53-Independent G1/S DNA damage checkpoint;PCP/CE pathway;PIP3 activates AKT signaling;Post-translational protein modification;PTEN Regulation;RAF/MAP kinase cascade;Regulation of APC/C activators between G1/S and early anaphase;Regulation of Hypoxia-inducible Factor (HIF) by oxygen;Regulation of mitotic cell cycle;Regulation of mRNA stability by proteins that bind AU-rich elements;Regulation of ornithine decarboxylase (ODC);Regulation of PTEN stability and activity;Regulation of RAS by GAPs;Regulation of RUNX2 expression and activity;Regulation of RUNX3 expression and activity;RNA Polymerase II Transcription;RUNX1 regulates transcription of genes involved in differentiation of HSCs;S Phase;SCF(Skp2)-mediated degradation of p27/p21;SCF-beta-TrCP mediated degradation of Emi1;Separation of Sister Chromatids;Signal Transduction;Signaling by Hedgehog;Signaling by Interleukins;Signaling by the B Cell Receptor (BCR);Signaling by WNT;Stabilization of p53;Switching of origins to a post-replicative state;Synthesis of DNA;TCF dependent signaling in response to WNT;TCR signaling;The role of GTSE1 in G2/M progression after G2 checkpoint;TNFR2 non-canonical NF-kB pathway;Transcriptional regulation by RUNX1;Transcriptional regulation by RUNX2;Transcriptional regulation by RUNX3;Transport of small molecules;Ubiquitin Mediated Degradation of Phosphorylated Cdc25A;Ubiquitin-dependent degradation of Cyclin D;Ubiquitin-dependent degradation of Cyclin D1;Ub-specific processing proteases;UCH proteinases	16	16	16	82.6	82.6	82.6	22.906	0	127.49	24399000000	235	0.174919	0.819951	-0.0830498	-0.296622	2.33692	0.048835	-0.403323	-2.3665	0.993544	0.771157	-0.0889168	-0.626312	1.91895	0.021757	0.693514	2.67742	2.07329	0.0184741	0.770814	2.97024	Q9R1P3	Q9R1P3	Proteasome subunit beta type-2	Psmb2
29.5664	29.6135	29.5012	29.0874	29.0041	28.5635	28.8302	29.1715	29.2293	30.0003	29.8092	29.7317	29.0202	28.6495	28.6302	29.377	29.45	29.4125	29.2617	29.3599	29.1259	+			+	+	LFQ intensity ANA_LFQ intensity ctrl;LFQ intensity kd_6PGD_LFQ intensity kd_ctrl;LFQ intensity kd_TKT_LFQ intensity kd_ctrl	Tdrkh	nucleic acid binding;protein binding;RNA binding	cell differentiation;DNA methylation involved in gamete generation;fertilization;gene silencing by RNA;male meiotic nuclear division;piRNA metabolic process;spermatogenesis	cytoplasm;cytosol;integral component of membrane;membrane;mitochondrion;pi-body;piP-body		17	17	17	34.5	34.5	34.5	61.608	0	78.233	10107000000	104	1.81907	0.0323284	0.675357	2.54126	1.4921	0.0729526	0.528144	2.00137	0.96852	0.514125	0.364134	1.31879	2.18789	0.0142986	-0.770109	-3.1063	2.70654	0.00370213	-1.08047	-4.32309	A0A0G2JFB2;Q80VL1;A0A0G2JFE0;A0A0G2JE08;A0A0G2JEH9;A0A0G2JFP5	A0A0G2JFB2;Q80VL1;A0A0G2JFE0;A0A0G2JE08	Tudor and KH domain-containing protein	Tdrkh
29.186	29.0589	29.476	29.9806	30.1051	29.8339	29.7404	30.1492	30.2736	28.7277	28.6118	28.7586	29.4243	28.9973	29.4348	30.3597	30.2091	30.4207	29.7874	30.047	29.9611	+			+	+	LFQ intensity ANA_LFQ intensity ctrl;LFQ intensity kd_6PGD_LFQ intensity kd_ctrl;LFQ intensity kd_TKT_LFQ intensity kd_ctrl	Abcc3	ATP binding;ATPase activity;ATPase activity, coupled to transmembrane movement of substances;ion channel binding;nucleotide binding;organic anion transmembrane transporter activity;potassium channel activity;sulfonylurea receptor activity;syntaxin binding;transmembrane transporter activity;xenobiotic transmembrane transporting ATPase activity	canalicular bile acid transport;cellular glucose homeostasis;cellular response to organic substance;defense response to virus;drug transmembrane transport;female pregnancy;memory;negative regulation of angiogenesis;negative regulation of glial cell proliferation;negative regulation of insulin secretion;negative regulation of low-density lipoprotein particle clearance;negative regulation of maintenance of permeability of blood-brain barrier;negative regulation of neuroblast migration;negative regulation of neurogenesis;negative regulation of wound healing;positive regulation of occluding junction disassembly;positive regulation of potassium ion transport;positive regulation of tumor necrosis factor production;positive regulation of uterine smooth muscle relaxation;positive regulation of voltage-gated potassium channel activity;potassium ion transmembrane transport;potassium ion transport;response to drug;response to insulin;response to lipopolysaccharide;response to pH;response to zinc ion;signal transduction;transmembrane transport;visual learning;xenobiotic transport	basolateral plasma membrane;integral component of membrane;integral component of plasma membrane;inward rectifying potassium channel;membrane;mitochondrion;plasma membrane;sarcolemma;sarcomere;synaptic vesicle membrane;voltage-gated potassium channel complex	ABC-family proteins mediated transport;ATP sensitive Potassium channels;Bile acid and bile salt metabolism;Cardiac conduction;Integration of energy metabolism;Inwardly rectifying K+ channels;Ion homeostasis;Metabolism;Metabolism of lipids;Metabolism of steroids;Muscle contraction;Neuronal System;Potassium Channels;Recycling of bile acids and salts;Regulation of insulin secretion;Transport of small molecules	26	26	26	21.9	21.9	21.9	169.15	0	136.88	14505000000	245	2.12916	0.0191418	-0.732883	-2.97645	1.62298	0.0966089	0.356634	1.77877	0.139857	0.937033	-0.0413558	-0.197474	2.9001	0.00515789	1.35504	5.07229	1.75006	0.0397717	0.586089	2.33597	A0A0R4J015;J3QML2;B2RX12;A0A1B0GT25;E9PUE8;B2RUS7;P70170	A0A0R4J015;J3QML2;B2RX12	Canalicular multispecific organic anion transporter 2	Abcc3
28.6759	28.4418	28.7391	28.1826	27.8813	28.0047	28.5177	28.5794	28.7875	27.5473	27.8719	28.0995	28.4365	29.1756	28.9537	28.2343	28.4847	28.4854	28.2132	28.3229	28.3009	+			+	+	LFQ intensity ANA_LFQ intensity ctrl;LFQ intensity kd_6PGD_LFQ intensity kd_ctrl;LFQ intensity kd_TKT_LFQ intensity kd_ctrl	Nup210	protein dimerization activity	mRNA transport;protein transport	endoplasmic reticulum;endoplasmic reticulum membrane;integral component of membrane;membrane;nuclear envelope;nuclear membrane;nuclear pore;nucleus	Cell Cycle;Cell Cycle, Mitotic;Cellular response to heat stress;Cellular responses to external stimuli;Cellular responses to stress;Gene expression (Transcription);Gene Silencing by RNA;Glucose metabolism;Glycolysis;M Phase;Metabolism;Metabolism of carbohydrates;Metabolism of non-coding RNA;Metabolism of proteins;Metabolism of RNA;Mitotic Prophase;Nuclear Envelope Breakdown;Nuclear Pore Complex (NPC) Disassembly;Post-translational protein modification;Processing of Capped Intron-Containing Pre-mRNA;Regulation of Glucokinase by Glucokinase Regulatory Protein;Regulation of HSF1-mediated heat shock response;snRNP Assembly;SUMO E3 ligases SUMOylate target proteins;SUMOylation;SUMOylation of chromatin organization proteins;SUMOylation of DNA damage response and repair proteins;SUMOylation of DNA replication proteins;Transcriptional regulation by small RNAs;Transport of Mature mRNA derived from an Intron-Containing Transcript;Transport of Mature Transcript to Cytoplasm	20	20	20	15	15	15	199.48	0	56.798	5709600000	88	2.04337	0.0279579	0.596053	2.63975	1.45335	0.105864	0.378593	1.71323	1.28267	0.515604	0.256154	1.32278	1.92732	0.0171444	0.788631	2.81838	1.69761	0.0246535	1.01571	2.73527	A0A0R4J1I6;Q9QY81;F6XGN0	A0A0R4J1I6;Q9QY81;F6XGN0	Nuclear pore membrane glycoprotein 210	Nup210
30.7967	30.4756	30.5572	31.6205	31.5172	31.6018	31.9665	31.7925	31.8939	31.3953	31.2733	30.8528	33.101	33.3243	33.1745	31.8062	31.9263	31.7776	31.6678	31.5141	31.4817	+			+	+	LFQ intensity ANA_LFQ intensity ctrl;LFQ intensity kd_6PGD_LFQ intensity kd_ctrl;LFQ intensity kd_TKT_LFQ intensity kd_ctrl	Actn1	actin binding;actin filament binding;calcium ion binding;double-stranded RNA binding;integrin binding;ion channel binding;ligand-dependent nuclear receptor transcription coactivator activity;metal ion binding;protein binding;protein homodimerization activity;vinculin binding	actin crosslink formation;actin filament bundle assembly;actin filament network formation;actin filament organization;cortical cytoskeleton organization;focal adhesion assembly;negative regulation of cellular component movement;platelet formation;platelet morphogenesis;regulation of nucleic acid-templated transcription	actin filament;brush border;cell junction;cell projection;cell-cell junction;cortical cytoskeleton;cytoplasm;cytoskeleton;dense core granule membrane;fascia adherens;focal adhesion;intracellular;membrane;plasma membrane;ruffle;sarcomere;secretory granule;stress fiber;Z disc	Cell junction organization;Cell-Cell communication;Cell-extracellular matrix interactions;Hemostasis;Platelet activation, signaling and aggregation;Platelet degranulation;Regulation of cytoskeletal remodeling and cell spreading by IPP complex components;Response to elevated platelet cytosolic Ca2+	68	44	41	79.7	63.2	59.8	102.72	0	323.31	65276000000	620	3.17473	0.0042973	-0.970003	-4.81478	2.00704	0.115878	0.256905	1.65171	0.142865	0.943893	-0.0252724	-0.152609	1.83992	0.0231757	0.710478	2.61302	3.47872	0	2.02613	7.31542	A1BN54;Q7TPR4;D3YY95	A1BN54;Q7TPR4	Alpha-actinin-1	Actn1
29.3872	29.3462	28.8887	28.3104	28.5501	28.7418	28.6009	28.9506	28.7292	29.4065	29.4511	29.5661	29.1693	28.8002	28.8352	28.4097	28.2032	28.153	28.6907	28.6074	29.0995	+			+	+	LFQ intensity ANA_LFQ intensity ctrl;LFQ intensity kd_6PGD_LFQ intensity kd_ctrl;LFQ intensity kd_TKT_LFQ intensity kd_ctrl	Gga3	ADP-ribosylation factor binding	intracellular protein transport;positive regulation of protein catabolic process;protein transport;vesicle-mediated transport	clathrin adaptor complex;endosome;endosome membrane;Golgi apparatus;intracellular;membrane;trans-Golgi network	MET receptor recycling;Signal Transduction;Signaling by MET;Signaling by Receptor Tyrosine Kinases	10	9	9	18.8	17.3	17.3	70.192	0	36.255	7383600000	61	1.53235	0.047303	0.67327	2.22396	0.880718	0.259335	-0.278809	-1.12675	0.603722	0.667714	0.265088	0.893437	2.49932	0.0130545	-0.714333	-3.35921	1.88204	0.0362414	-0.539663	-2.3787	A2A9W7;Q8BMI3;S4R2D2;A2A9W5	A2A9W7;Q8BMI3;S4R2D2	ADP-ribosylation factor-binding protein GGA3	Gga3
NaN	25.8579	25.2906	26.9937	27.0384	NaN	27.1251	27.8526	27.5844	NaN	25.7156	25.6699	NaN	24.7654	25.0314	27.9163	27.0745	26.92	26.8733	26.7566	27.1785	+			+	+	LFQ intensity ANA_LFQ intensity ctrl;LFQ intensity kd_6PGD_LFQ intensity kd_ctrl;LFQ intensity kd_TKT_LFQ intensity kd_ctrl	Itgav	C-X3-C chemokine binding;extracellular matrix binding;extracellular matrix protein binding;fibroblast growth factor binding;fibronectin binding;insulin-like growth factor I binding;integrin binding;metal ion binding;neuregulin binding;opsonin binding;peptide binding;protease binding;protein heterodimerization activity;protein kinase C binding;transforming growth factor beta binding;voltage-gated calcium channel activity	angiogenesis;apolipoprotein A-I-mediated signaling pathway;apoptotic cell clearance;blood vessel development;calcium ion transmembrane transport;cell adhesion;cell adhesion mediated by integrin;cell differentiation;cell migration;cell-matrix adhesion;cell-substrate adhesion;cellular calcium ion homeostasis;detection of molecule of bacterial origin;endodermal cell differentiation;endothelial cell migration;ERK1 and ERK2 cascade;extrinsic apoptotic signaling pathway in absence of ligand;fertilization;focal adhesion assembly;gonad morphogenesis;heterotypic cell-cell adhesion;inflammatory response;integrin-mediated signaling pathway;multicellular organism development;negative chemotaxis;negative regulation of entry of bacterium into host cell;negative regulation of extrinsic apoptotic signaling pathway;negative regulation of lipid storage;negative regulation of lipid transport;negative regulation of lipoprotein metabolic process;negative regulation of low-density lipoprotein particle receptor biosynthetic process;negative regulation of macrophage derived foam cell differentiation;positive regulation of cell adhesion;positive regulation of cell migration;positive regulation of cell proliferation;positive regulation of cytosolic calcium ion concentration;positive regulation of MAPK cascade;positive regulation of osteoblast proliferation;regulation of bone resorption;regulation of phagocytosis;release of sequestered calcium ion into cytosol;response to nitric oxide;substrate adhesion-dependent cell spreading;T cell activation;transforming growth factor-beta secretion;trophoblast giant cell differentiation;vasculogenesis;viral entry into host cell	alphav-beta3 integrin-HMGB1 complex;alphav-beta3 integrin-IGF-1-IGF1R complex;cell junction;cell surface;cytosol;external side of plasma membrane;filopodium membrane;focal adhesion;integral component of membrane;integrin alphav-beta3 complex;integrin alphav-beta5 complex;integrin alphav-beta6 complex;integrin alphav-beta8 complex;integrin complex;lamellipodium membrane;membrane;microvillus membrane;plasma membrane;ruffle membrane	Adaptive Immune System;Antigen processing-Cross presentation;Axon guidance;Class I MHC mediated antigen processing & presentation;Cross-presentation of particulate exogenous antigens (phagosomes);Developmental Biology;ECM proteoglycans;Elastic fibre formation;Extracellular matrix organization;Immune System;Innate Immune System;Integrin cell surface interactions;L1CAM interactions;Molecules associated with elastic fibres;Neutrophil degranulation;Non-integrin membrane-ECM interactions;Signal Transduction;Signal transduction by L1;Signaling by Receptor Tyrosine Kinases;Signaling by VEGF;Syndecan interactions;VEGFA-VEGFR2 Pathway	11	11	11	15	15	15	111.51	0	32.399	1738800000	50	1.43397	0.0332476	-1.4418	-3.74921	0.280549	0.618334	0.287553	0.575111	0.181732	0.895444	-0.0799109	-0.303544	2.15988	0.006625	1.82798	4.87791	1.55806	0.037587	-0.794337	-3.38104	A2AKI5;P43406;B7ZCI9	A2AKI5;P43406	Integrin alpha-V;Integrin alpha-V heavy chain;Integrin alpha-V light chain	Itgav
28.5055	28.5567	28.5627	27.535	27.2704	27.3621	27.4849	26.9524	27.3342	28.3837	28.3357	28.1644	28.6992	28.6454	28.7102	27.2538	26.9324	26.8301	27.0213	27.6805	27.5357	+			+	+	LFQ intensity ANA_LFQ intensity ctrl;LFQ intensity kd_6PGD_LFQ intensity kd_ctrl;LFQ intensity kd_TKT_LFQ intensity kd_ctrl	Helz2	ATP binding;DNA binding;helicase activity;hydrolase activity;ligand-dependent nuclear receptor transcription coactivator activity;metal ion binding;nucleotide binding	positive regulation of transcription by RNA polymerase II;regulation of nucleic acid-templated transcription;regulation of transcription, DNA-templated;transcription, DNA-templated	nucleoplasm;nucleus	Metabolism;Metabolism of lipids;Regulation of lipid metabolism by Peroxisome proliferator-activated receptor alpha (PPARalpha)	26	26	26	12.4	12.4	12.4	334	0	51.371	3982300000	78	3.87727	0	1.15247	6.41498	1.20754	0.136702	-0.383751	-1.53903	0.0368339	0.967284	0.023318	0.0741336	2.42031	0.008	-1.03746	-3.81574	2.30608	0.041957	0.390308	2.30264	A2AS03;E9QAM5;A2AS05	A2AS03;E9QAM5;A2AS05	Helicase with zinc finger domain 2	Helz2
30.172	30.2082	30.189	31.016	31.2823	30.7382	30.5537	30.8017	30.5793	30.0793	30.0499	30.0606	30.7248	30.4178	30.9113	31.2806	31.4983	31.364	30.8994	30.8495	30.7731	+			+	+	LFQ intensity ANA_LFQ intensity ctrl;LFQ intensity kd_6PGD_LFQ intensity kd_ctrl;LFQ intensity kd_TKT_LFQ intensity kd_ctrl	Raly	nucleic acid binding;RNA binding;transcription cofactor activity	cholesterol homeostasis;mRNA processing;regulation of nucleic acid-templated transcription;regulation of transcription, DNA-templated;RNA splicing;transcription, DNA-templated	catalytic step 2 spliceosome;nucleus;spliceosomal complex		17	17	17	73.5	73.5	73.5	23.12	0	163.03	27655000000	209	2.19316	0.0177982	-0.822467	-3.1948	1.02197	0.176991	0.3688	1.36891	0.458805	0.766214	-0.171494	-0.656241	2.73718	0.0128819	0.581658	3.2456	1.90203	0.0294141	0.621396	2.54542	A2AU61;A2AU62;Q64012;A2AU60	A2AU61;A2AU62;Q64012;A2AU60	RNA-binding protein Raly	Raly
28.8453	28.7795	28.0923	26.7927	26.9418	26.8395	27.4038	26.7752	27.1352	27.9342	27.6926	27.8184	27.1323	26.9126	27.4629	26.9884	27.8036	27.0657	26.9584	27.6705	27.6375	+			+	+	LFQ intensity ANA_LFQ intensity ctrl;LFQ intensity kd_6PGD_LFQ intensity kd_ctrl;LFQ intensity kd_TKT_LFQ intensity kd_ctrl	Cisd3	2 iron, 2 sulfur cluster binding;iron-sulfur cluster binding;metal ion binding	biological_process	intracellular membrane-bounded organelle;mitochondrion		5	5	5	37.4	37.4	37.4	13.155	0	8.6535	3130500000	22	2.66004	0.00335385	1.71436	4.97244	0.745321	0.2381	0.427889	1.17707	1.12313	0.425049	0.56411	1.67788	1.65925	0.0319041	-0.71036	-2.40785	1.68175	0.0386388	-0.645804	-2.35289	Z4YKM2;B2RWE3;B1AR13	Z4YKM2;B2RWE3;B1AR13	CDGSH iron-sulfur domain-containing protein 3, mitochondrial	Cisd3
28.7623	28.5693	28.4975	30.2456	29.637	29.5785	30.1921	30.1953	30.3082	28.9937	28.2312	27.9533	26.5672	26.5268	26.9238	30.016	30.2013	30.0914	29.7406	30.1399	30.0744	+			+	+	LFQ intensity ANA_LFQ intensity ctrl;LFQ intensity kd_6PGD_LFQ intensity kd_ctrl;LFQ intensity kd_TKT_LFQ intensity kd_ctrl	Ankrd44	molecular_function	biological_process	cellular_component		22	22	21	29.6	29.6	28.6	107.38	0	108.07	11660000000	121	2.22221	0.0105096	-1.21068	-3.69719	0.571354	0.380371	0.282532	0.883031	0.266944	0.824101	0.164626	0.475078	2.37602	0.00326667	1.83917	4.44965	2.16371	0.0090838	-1.72015	-3.94892	B2RXR6;E9QNQ2;J3QK13;J3QNJ4;J3QK37	B2RXR6;E9QNQ2;J3QK13	Serine/threonine-protein phosphatase 6 regulatory ankyrin repeat subunit B	Ankrd44
35.8819	35.8025	35.7842	34.4903	34.4036	34.2999	34.3531	34.2228	34.2211	35.7524	36.2897	36.4458	35.4475	34.756	35.0291	34.2673	34.2102	34.298	34.3091	34.3367	34.3857	+			+	+	LFQ intensity ANA_LFQ intensity ctrl;LFQ intensity kd_6PGD_LFQ intensity kd_ctrl;LFQ intensity kd_TKT_LFQ intensity kd_ctrl	Flna	actin binding;actin filament binding;cadherin binding;Fc-gamma receptor I complex binding;G-protein coupled receptor binding;GTPase binding;ion channel binding;kinase binding;mu-type opioid receptor binding;potassium channel regulator activity;protein binding;protein homodimerization activity;protein kinase C binding;Rac GTPase binding;Ral GTPase binding;Rho GTPase binding;signal transducer activity;small GTPase binding;transcription factor binding	actin crosslink formation;actin cytoskeleton organization;actin cytoskeleton reorganization;adenylate cyclase-inhibiting dopamine receptor signaling pathway;angiogenesis;blood vessel remodeling;cell projection organization;cell-cell junction organization;cerebral cortex development;cilium assembly;cytoplasmic sequestering of protein;early endosome to late endosome transport;epithelial to mesenchymal transition;establishment of protein localization;formation of radial glial scaffolds;heart morphogenesis;mitotic spindle assembly;mRNA transcription by RNA polymerase II;negative regulation of apoptotic process;negative regulation of DNA binding transcription factor activity;negative regulation of neuron projection development;negative regulation of protein catabolic process;negative regulation of transcription by RNA polymerase I;positive regulation of I-kappaB kinase/NF-kappaB signaling;positive regulation of integrin-mediated signaling pathway;positive regulation of neural precursor cell proliferation;positive regulation of neuron migration;positive regulation of potassium ion transmembrane transport;positive regulation of substrate adhesion-dependent cell spreading;protein localization to cell surface;protein localization to plasma membrane;protein stabilization;receptor clustering;regulation of actin filament bundle assembly;regulation of cell migration;regulation of membrane repolarization during atrial cardiac muscle cell action potential;regulation of membrane repolarization during cardiac muscle cell action potential;semaphorin-plexin signaling pathway;wound healing, spreading of cells	actin cytoskeleton;actin filament;actin filament bundle;apical dendrite;brush border;cell cortex;cell-cell junction;cortical cytoskeleton;cytoplasm;cytoskeleton;cytosol;dendritic shaft;filamentous actin;growth cone;Myb complex;neuronal cell body;nucleolus;nucleus;perinuclear region of cytoplasm;plasma membrane;protein-containing complex;trans-Golgi network;Z disc	Cell junction organization;Cell-Cell communication;Cell-extracellular matrix interactions;GP1b-IX-V activation signalling;Hemostasis;Platelet activation, signaling and aggregation;Platelet degranulation;Response to elevated platelet cytosolic Ca2+;RHO GTPase Effectors;RHO GTPases activate PAKs;Signal Transduction;Signaling by Rho GTPases	171	171	156	63.4	63.4	61.2	280.5	0	323.31	533640000000	2842	4.65477	0	1.42494	8.76048	1.07914	0.389932	-0.139451	-0.867521	0.383323	0.87999	-0.0541382	-0.33962	3.04457	0	-1.89698	-6.03182	1.69346	0.0243074	-1.08512	-2.77714	B7FAU9;Q8BTM8;B7FAV1;F6XC15;F6Z2C0;J3JS91;F7AVL7	B7FAU9;Q8BTM8;B7FAV1	Filamin-A	Flna
30.7807	30.7165	30.8609	30.3378	30.3569	30.1359	30.6182	30.2045	30.412	31.1998	31.1954	31.439	30.5634	30.436	30.4003	30.1121	30.1419	30.043	30.5061	30.5098	30.3744	+			+	+	LFQ intensity ANA_LFQ intensity ctrl;LFQ intensity kd_6PGD_LFQ intensity kd_ctrl;LFQ intensity kd_TKT_LFQ intensity kd_ctrl	AI607873	core promoter binding;double-stranded DNA binding;identical protein binding;RNA polymerase II proximal promoter sequence-specific DNA binding;transcription factor binding;transcriptional repressor activity, RNA polymerase II proximal promoter sequence-specific DNA binding	negative regulation of transcription by RNA polymerase II	cytosol;nucleolus;nucleus		23	23	17	33.2	33.2	26.4	103.87	0	201.04	24290000000	280	2.46354	0.0236564	0.509178	2.79601	1.09288	0.31195	-0.177874	-1.00764	1.0492	0.614073	0.186588	1.01655	2.41538	0.00998936	-0.866468	-3.55104	2.99602	0.00716883	-0.811494	-4.17279	D3Z2E7;E9Q3L4	D3Z2E7;E9Q3L4		AI607873
30.2097	30.401	30.2628	27.9944	28.0984	28.2172	28.1137	28.4914	28.0717	30.1946	29.69	29.622	28.5203	27.7767	27.7162	27.472	28.619	27.3773	27.9836	28.5222	27.868	+			+	+	LFQ intensity ANA_LFQ intensity ctrl;LFQ intensity kd_6PGD_LFQ intensity kd_ctrl;LFQ intensity kd_TKT_LFQ intensity kd_ctrl	Fnbp1l	cadherin binding;GTPase binding;lipid binding	autophagy;cilium assembly;clathrin-dependent endocytosis;endocytosis;membrane invagination;plasma membrane tubulation;positive regulation of filopodium assembly;vesicle budding from membrane;vesicle organization;vesicle transport along actin filament	cell cortex;cytoplasm;cytoplasmic vesicle;cytoskeleton;cytosol;membrane;plasma membrane	Clathrin-mediated endocytosis;Membrane Trafficking;Vesicle-mediated transport	19	19	18	46.1	46.1	44.8	63.974	0	96.301	7717600000	78	4.84843	0	2.18785	11.7628	0.279139	0.620637	-0.280548	-0.556403	0.0339415	0.968723	0.0212549	0.0682113	2.69806	0.00459375	-1.60993	-4.96031	2.3588	0.00310769	-1.83112	-4.40846	E9PUK3;E9PUI5;Q8K012;A0A0G2JFM9	E9PUK3;E9PUI5;Q8K012;A0A0G2JFM9	Formin-binding protein 1-like	Fnbp1l
28.1498	27.7911	28.2508	29.3529	28.9783	29.2062	29.3287	29.0336	29.3855	28.6727	28.8531	28.458	29.7644	29.3595	29.7804	28.981	28.7324	28.9191	28.7924	29.2978	29.0136	+			+	+	LFQ intensity ANA_LFQ intensity ctrl;LFQ intensity kd_6PGD_LFQ intensity kd_ctrl;LFQ intensity kd_TKT_LFQ intensity kd_ctrl	Tanc1	molecular_function	dendritic spine maintenance;myoblast fusion;visual learning	axon terminus;cell junction;dendrite;membrane;neuronal cell body;plasma membrane;postsynaptic density;postsynaptic membrane;synapse		22	22	21	17.5	17.5	17.1	200.06	0	83.937	8580100000	82	2.48895	0.00850794	-1.11525	-4.02598	1.07283	0.197158	-0.301636	-1.29928	0.325596	0.815018	-0.144522	-0.511767	1.69029	0.0390688	0.588054	2.28007	2.25684	0.0120772	0.973529	3.49072	E9QAF9;Q0VGY8	E9QAF9;Q0VGY8	Protein TANC1	Tanc1
30.7557	30.7708	30.7858	31.5839	31.5803	31.4268	31.3519	31.4061	31.8074	30.8335	30.8336	30.6996	29.9981	29.6268	29.7234	31.5256	31.6868	31.6572	31.5838	31.4733	31.4798	+			+	+	LFQ intensity ANA_LFQ intensity ctrl;LFQ intensity kd_6PGD_LFQ intensity kd_ctrl;LFQ intensity kd_TKT_LFQ intensity kd_ctrl	Hmha1	GTPase activator activity;metal ion binding;molecular_function	intracellular signal transduction;positive regulation of GTPase activity;signal transduction	cell projection;cytoplasm;intracellular;membrane;plasma membrane;ruffle membrane	Immune System;Innate Immune System;Neutrophil degranulation;Rho GTPase cycle;Signal Transduction;Signaling by Rho GTPases	42	42	42	40.8	40.8	40.8	122.86	0	323.31	38498000000	374	3.87736	0.00340625	-0.759597	-4.98107	0.577007	0.633178	0.0928389	0.540826	0.10307	0.95582	-0.0180295	-0.110656	2.08577	0.0163807	0.732872	2.92651	2.95804	0.00205405	-1.00617	-4.57669	G3X9Q3;Q3TBD2;D3Z7R7	G3X9Q3;Q3TBD2;D3Z7R7	Minor histocompatibility protein HA-1	Hmha1
27.3699	27.4472	27.7782	27.0525	26.7546	26.5687	27.2609	27.3371	27.2299	29.7766	29.7443	29.9882	28.5856	26.8664	28.1515	26.6499	26.5136	26.4917	26.7674	27.2754	27.0304	+			+	+	LFQ intensity ANA_LFQ intensity ctrl;LFQ intensity kd_6PGD_LFQ intensity kd_ctrl;LFQ intensity kd_TKT_LFQ intensity kd_ctrl	Serpinb9	cysteine-type endopeptidase inhibitor activity involved in apoptotic process;protease binding;protein binding;serine-type endopeptidase inhibitor activity	acute inflammatory response to antigenic stimulus;apoptotic process;defense response to bacterium;hematopoietic progenitor cell differentiation;immune response;negative regulation by symbiont of host apoptotic process;negative regulation of apoptotic process;negative regulation of cysteine-type endopeptidase activity involved in apoptotic process;negative regulation of endopeptidase activity;negative regulation of T cell apoptotic process;positive regulation of gene expression;protection from natural killer cell mediated cytotoxicity;response to bacterium;T cell mediated cytotoxicity	cytoplasm;cytosol;extracellular space;Golgi apparatus;intracellular;nucleoplasm;nucleus		15	13	13	51.9	47.1	47.1	42.259	0	91.823	4016200000	80	1.76513	0.0322786	0.739872	2.56456	0.737257	0.336503	-0.240143	-0.963091	0.499252	0.711927	0.232508	0.766329	5.1847	0	-2.56042	-14.0019	1.70865	0.0164315	-1.96853	-3.16592	O08797;Q8VHQ1;Q8BMT0;Q80UK5;O08806;F6V5V4	O08797		Serpinb9
26.2397	26.6023	26.3367	26.8214	27.3527	27.926	27.0939	27.3004	27.5693	26.5536	26.6284	25.9011	27.1818	27.6706	27.4289	26.8611	26.7863	26.676	27.5037	27.0896	27.0806	+			+	+	LFQ intensity ANA_LFQ intensity ctrl;LFQ intensity kd_6PGD_LFQ intensity kd_ctrl;LFQ intensity kd_TKT_LFQ intensity kd_ctrl	Grcc10	molecular_function	camera-type eye morphogenesis;cognition;corpus callosum morphogenesis;post-embryonic development;psychomotor behavior;regulation of skeletal muscle contraction;third ventricle development	cytoplasm;nuclear speck		5	5	5	69	69	69	13.194	0	35.144	2274100000	78	1.35142	0.0468191	-0.973792	-2.22914	0.850589	0.170654	-0.59222	-1.39859	0.152343	0.887824	-0.142055	-0.316992	1.63167	0.0233935	0.960148	2.60298	1.77007	0.0212735	1.06604	2.87603	O35127	O35127	Protein C10	Grcc10
29.4026	29.4206	29.4287	29.1546	28.7552	28.7581	28.9373	28.999	28.8437	29.3962	29.4119	29.4326	28.7967	28.7705	28.9983	28.932	29.2126	28.9241	29.0353	29.2829	29.0128	+			+	+	LFQ intensity ANA_LFQ intensity ctrl;LFQ intensity kd_6PGD_LFQ intensity kd_ctrl;LFQ intensity kd_TKT_LFQ intensity kd_ctrl	Ap3d1		anterograde axonal transport;anterograde synaptic vesicle transport;antigen processing and presentation;antigen processing and presentation, exogenous lipid antigen via MHC class Ib;endosome to melanosome transport;intracellular protein transport;neurotransmitter receptor transport, postsynaptic endosome to lysosome;positive regulation of NK T cell differentiation;protein localization to membrane;protein localization to organelle;protein transport;regulation of sequestering of zinc ion;synaptic vesicle budding from endosome;synaptic vesicle membrane organization;vesicle-mediated transport;zinc ion transport	AP-3 adaptor complex;axon;axon cytoplasm;cytoplasm;endosome membrane;Golgi apparatus;Golgi membrane;membrane;membrane coat;plasma membrane;postsynapse;presynaptic endosome;terminal bouton;trans-Golgi network		20	20	20	21	21	21	135.08	0	91.288	9010800000	89	1.78285	0.0437593	0.527972	2.26728	0.338527	0.656553	0.133609	0.507855	0.628323	0.682323	0.221015	0.855424	3.33294	0.0135595	-0.48694	-3.32698	2.81015	0.0157666	-0.558405	-3.23263	O54774;A0A1W2P6Q6	O54774	AP-3 complex subunit delta-1	Ap3d1
29.3054	29.5854	29.8037	27.9319	27.8056	27.6377	27.5854	27.5139	27.7401	30.5356	29.8009	30.2136	28.8615	27.7083	27.6488	27.384	27.6852	27.4596	27.7178	27.276	27.6048	+			+	+	LFQ intensity ANA_LFQ intensity ctrl;LFQ intensity kd_6PGD_LFQ intensity kd_ctrl;LFQ intensity kd_TKT_LFQ intensity kd_ctrl	Crym	hormone binding;NADP binding;oxidoreductase activity;oxidoreductase activity, acting on the CH-NH2 group of donors, NAD or NADP as acceptor;protein homodimerization activity;thiomorpholine-carboxylate dehydrogenase activity;thyroid hormone binding;transcription corepressor activity	negative regulation of transcription by RNA polymerase II;oxidation-reduction process;sensory perception of sound;thyroid hormone metabolic process;thyroid hormone transport	cytoplasm;cytosol;mitochondrion;nucleus	Histidine, lysine, phenylalanine, tyrosine, proline and tryptophan catabolism;Lysine catabolism;Metabolism;Metabolism of amino acids and derivatives	13	13	13	62	62	62	33.523	0	122.66	6847500000	93	3.34607	0	1.77309	6.62827	1.06696	0.212575	-0.282141	-1.25798	0.755309	0.622913	-0.258906	-1.00525	3.49116	0	-2.57022	-7.96111	2.03353	0.00883249	-2.11051	-3.84897	O54983	O54983	Ketimine reductase mu-crystallin	Crym
29.6078	29.0992	29.7293	30.2952	30.4026	30.0113	29.9375	30.2879	30.4111	29.1461	29.3056	29.7134	30.3121	30.0436	30.2048	30.0794	30.0623	30.0234	29.9337	30.1202	30.0894	+			+	+	LFQ intensity ANA_LFQ intensity ctrl;LFQ intensity kd_6PGD_LFQ intensity kd_ctrl;LFQ intensity kd_TKT_LFQ intensity kd_ctrl	Rps6ka3	ATP binding;cysteine-type endopeptidase inhibitor activity involved in apoptotic process;kinase activity;magnesium ion binding;metal ion binding;microtubule binding;nucleotide binding;phosphatase binding;protein binding;protein kinase activity;protein kinase binding;protein phosphatase 2A binding;protein serine/threonine kinase activity;transferase activity	apoptotic process;cell cycle;cell division;cellular response to DNA damage stimulus;cytoskeleton organization;female meiosis II;G2/M transition of mitotic cell cycle;intracellular signal transduction;mitotic cell cycle;negative regulation of cysteine-type endopeptidase activity involved in apoptotic process;negative regulation of phosphoprotein phosphatase activity;peptidyl-serine phosphorylation;phosphorylation;positive regulation of transcription by RNA polymerase II;protein phosphorylation;regulation of cell cycle;regulation of interleukin-12 biosynthetic process;response to lipopolysaccharide;spermatid differentiation;toll-like receptor signaling pathway	cell junction;centrosome;cleavage furrow;cytoplasm;cytoskeleton;intracellular;membrane;microtubule cytoskeleton;microtubule organizing center;nucleoplasm;nucleus	Activation of NMDA receptor and postsynaptic events;Cell Cycle;Cell Cycle, Mitotic;Cellular responses to external stimuli;Cellular responses to stress;Cellular Senescence;CREB phosphorylation;CREB phosphorylation through the activation of Ras;Cytokine Signaling in Immune system;ERK/MAPK targets;G alpha (q) signalling events;Gastrin-CREB signalling pathway via PKC and MAPK;GPCR downstream signalling;Immune System;Innate Immune System;Interleukin-17 signaling;M Phase;MAP kinase activation;MAPK targets/ Nuclear events mediated by MAP kinases;MASTL Facilitates Mitotic Progression;Mitotic Prophase;MyD88 cascade initiated on plasma membrane;MyD88 dependent cascade initiated on endosome;MyD88:Mal cascade initiated on plasma membrane;MyD88-independent TLR4 cascade;Neuronal System;Neurotransmitter receptors and postsynaptic signal transmission;Nuclear Events (kinase and transcription factor activation);Post NMDA receptor activation events;RSK activation;Senescence-Associated Secretory Phenotype (SASP);Signal Transduction;Signaling by GPCR;Signaling by Interleukins;Signaling by NTRK1 (TRKA);Signaling by NTRKs;Signaling by Receptor Tyrosine Kinases;Toll Like Receptor 10 (TLR10) Cascade;Toll Like Receptor 2 (TLR2) Cascade;Toll Like Receptor 3 (TLR3) Cascade;Toll Like Receptor 4 (TLR4) Cascade;Toll Like Receptor 5 (TLR5) Cascade;Toll Like Receptor 7/8 (TLR7/8) Cascade;Toll Like Receptor 9 (TLR9) Cascade;Toll Like Receptor TLR1:TLR2 Cascade;Toll Like Receptor TLR6:TLR2 Cascade;Toll-Like Receptors Cascades;TRAF6 mediated induction of NFkB and MAP kinases upon TLR7/8 or 9 activation;Transmission across Chemical Synapses;TRIF(TICAM1)-mediated TLR4 signaling	27	27	20	44.9	44.9	36.8	83.693	0	90.251	17098000000	177	1.54766	0.039677	-0.757588	-2.32708	0.701529	0.412371	-0.181344	-0.832259	0.655496	0.694962	-0.188618	-0.819305	1.69433	0.0238182	0.82383	2.56972	1.89518	0.0245177	0.798498	2.79136	P18654;B1AXN9;B1AXP0;F6UG16;B1AXN8;B1AXN5;B1AXN7;B2GVN8;A2CEE8;B1B0X1;E9Q6Q5;E9Q6G0;E9Q4Q9;E9Q1M8;B1AST8;B1AST7;E9QLW6;E9Q1Q1;E9PWX8;E9QPR4;A0A0A6YXG1;Q8C0P0;Q60592;Q811L6	P18654;B1AXN9	Ribosomal protein S6 kinase alpha-3	Rps6ka3
31.5247	31.4548	31.403	31.1076	31.1679	31.1095	31.2668	31.2522	31.3213	30.985	30.9696	30.9061	30.4102	30.3198	30.377	30.9104	31.0018	30.9148	31.605	31.2376	31.4838	+			+	+	LFQ intensity ANA_LFQ intensity ctrl;LFQ intensity kd_6PGD_LFQ intensity kd_ctrl;LFQ intensity kd_TKT_LFQ intensity kd_ctrl	Nfkb1	actinin binding;chromatin binding;DNA binding;DNA binding transcription factor activity;identical protein binding;protein binding;protein heterodimerization activity;protein homodimerization activity;RNA polymerase II distal enhancer sequence-specific DNA binding;RNA polymerase II regulatory region sequence-specific DNA binding;RNA polymerase II transcription factor activity, sequence-specific DNA binding;sequence-specific DNA binding;transcription factor binding;transcription regulatory region DNA binding;transcription regulatory region sequence-specific DNA binding;transcriptional activator activity, RNA polymerase II distal enhancer sequence-specific DNA binding;transcriptional repressor activity, RNA polymerase II transcription regulatory region sequence-specific DNA binding	apoptotic process;cellular response to angiotensin;cellular response to cytokine stimulus;cellular response to dsRNA;cellular response to interleukin-1;cellular response to interleukin-6;cellular response to lipopolysaccharide;cellular response to mechanical stimulus;cellular response to nicotine;cellular response to organic cyclic compound;cellular response to tumor necrosis factor;I-kappaB kinase/NF-kappaB signaling;innate immune response;lymph node development;negative regulation of calcidiol 1-monooxygenase activity;negative regulation of cytokine production;negative regulation of gene expression;negative regulation of inflammatory response;negative regulation of interleukin-12 biosynthetic process;negative regulation of transcription by RNA polymerase II;negative regulation of transcription, DNA-templated;NIK/NF-kappaB signaling;positive regulation of canonical Wnt signaling pathway;positive regulation of hyaluronan biosynthetic process;positive regulation of miRNA metabolic process;positive regulation of transcription by RNA polymerase II;positive regulation of transcription, DNA-templated;regulation of transcription by RNA polymerase II;regulation of transcription, DNA-templated;response to cytokine;response to muscle stretch;signal transduction;transcription by RNA polymerase II;transcription, DNA-templated	cytoplasm;cytosol;I-kappaB/NF-kappaB complex;mitochondrion;nucleoplasm;nucleus	Activation of NF-kappaB in B cells;Adaptive Immune System;CD209 (DC-SIGN) signaling;Chromatin modifying enzymes;Chromatin organization;CLEC7A (Dectin-1) signaling;C-type lectin receptors (CLRs);Cytokine Signaling in Immune system;Cytosolic sensors of pathogen-associated DNA;DDX58/IFIH1-mediated induction of interferon-alpha/beta;Death Receptor Signalling;DEx/H-box helicases activate type I IFN and inflammatory cytokines production;Downstream signaling events of B Cell Receptor (BCR);Downstream TCR signaling;Fc epsilon receptor (FCERI) signaling;FCERI mediated NF-kB activation;Immune System;Innate Immune System;Interleukin-1 family signaling;Interleukin-1 processing;Interleukin-1 signaling;Interleukin-17 signaling;MAP kinase activation;MAP3K8 (TPL2)-dependent MAPK1/3 activation;MyD88 cascade initiated on plasma membrane;MyD88 dependent cascade initiated on endosome;MyD88:Mal cascade initiated on plasma membrane;MyD88-independent TLR4 cascade;Neutrophil degranulation;NF-kB is activated and signals survival;p75 NTR receptor-mediated signalling;p75NTR signals via NF-kB;PKMTs methylate histone lysines;Regulated proteolysis of p75NTR;RIP-mediated NFkB activation via ZBP1;Signal Transduction;Signaling by Interleukins;Signaling by the B Cell Receptor (BCR);TAK1 activates NFkB by phosphorylation and activation of IKKs complex;TCR signaling;Toll Like Receptor 10 (TLR10) Cascade;Toll Like Receptor 2 (TLR2) Cascade;Toll Like Receptor 3 (TLR3) Cascade;Toll Like Receptor 4 (TLR4) Cascade;Toll Like Receptor 5 (TLR5) Cascade;Toll Like Receptor 7/8 (TLR7/8) Cascade;Toll Like Receptor 9 (TLR9) Cascade;Toll Like Receptor TLR1:TLR2 Cascade;Toll Like Receptor TLR6:TLR2 Cascade;Toll-Like Receptors Cascades;TRAF6 mediated induction of NFkB and MAP kinases upon TLR7/8 or 9 activation;TRAF6 mediated NF-kB activation;TRIF(TICAM1)-mediated TLR4 signaling;ZBP1(DAI) mediated induction of type I IFNs	37	37	37	46.1	46.1	46.1	105.61	0	202.03	37852000000	438	2.92349	0.0385878	0.332486	2.36752	2.18865	0.176543	-0.186007	-1.37063	1.33585	0.475799	0.313765	1.49492	3.28375	0.026914	0.326548	2.47364	4.08495	0.00365035	-0.584522	-4.30471	P25799;F6Z9G5;V9GX90;A0A0G2JGK6	P25799	Nuclear factor NF-kappa-B p105 subunit;Nuclear factor NF-kappa-B p50 subunit	Nfkb1
28.4036	28.1142	27.7186	29.2912	29.1351	29.1912	29.7327	29.6633	29.5462	27.7203	27.7685	28.0567	29.3414	29.9309	29.2061	29.9843	29.6238	29.5935	28.9551	29.0582	29.2327	+			+	+	LFQ intensity ANA_LFQ intensity ctrl;LFQ intensity kd_6PGD_LFQ intensity kd_ctrl;LFQ intensity kd_TKT_LFQ intensity kd_ctrl	Man2a1	alpha-mannosidase activity;carbohydrate binding;catalytic activity;hydrolase activity;hydrolase activity, acting on glycosyl bonds;hydrolase activity, hydrolyzing N-glycosyl compounds;mannosidase activity;mannosyl-oligosaccharide 1,3-1,6-alpha-mannosidase activity;metal ion binding	carbohydrate metabolic process;in utero embryonic development;liver development;lung alveolus development;mannose metabolic process;metabolic process;mitochondrion organization;N-glycan processing;positive regulation of neurogenesis;protein deglycosylation;protein glycosylation;respiratory gaseous exchange;retina morphogenesis in camera-type eye;vacuole organization	cis-Golgi network;extracellular space;Golgi apparatus;Golgi medial cisterna;Golgi membrane;integral component of membrane;membrane	Asparagine N-linked glycosylation;Intra-Golgi and retrograde Golgi-to-ER traffic;Intra-Golgi traffic;Membrane Trafficking;Metabolism of proteins;N-glycan antennae elongation in the medial/trans-Golgi;Post-translational protein modification;Reactions specific to the complex N-glycan synthesis pathway;Transport to the Golgi and subsequent modification;Vesicle-mediated transport	31	31	31	32.2	32.2	32.2	131.63	0	87.765	9875100000	150	2.28254	0.0106452	-1.12705	-3.71069	1.77554	0.0546535	0.528036	2.26084	0.595409	0.772344	-0.123823	-0.641569	3.96237	0	1.7989	8.24053	2.58395	0.00117526	1.64427	4.75175	P27046;F6QMB7	P27046	Alpha-mannosidase 2	Man2a1
28.7123	28.6906	29.1186	27.726	27.3542	26.773	28.0646	28.0089	27.7528	28.7254	28.7045	28.9198	28.0116	27.7892	28.3308	27.1472	27.3379	27.66	28.0311	27.8888	26.8315	+			+	+	LFQ intensity ANA_LFQ intensity ctrl;LFQ intensity kd_6PGD_LFQ intensity kd_ctrl;LFQ intensity kd_TKT_LFQ intensity kd_ctrl	Xrcc5	5'-deoxyribose-5-phosphate lyase activity;ATP binding;ATP-dependent DNA helicase activity;damaged DNA binding;DNA binding;double-stranded DNA binding;double-stranded telomeric DNA binding;helicase activity;hydrolase activity;hydrolase activity, acting on acid anhydrides;nucleotide binding;protein binding;protein C-terminus binding;protein-containing complex binding;RNA binding;telomeric DNA binding;transcription regulatory region DNA binding;ubiquitin protein ligase binding	activation of innate immune response;brain development;cell proliferation;cellular hyperosmotic salinity response;cellular response to DNA damage stimulus;cellular response to fatty acid;cellular response to gamma radiation;cellular response to leukemia inhibitory factor;cellular response to X-ray;DNA duplex unwinding;DNA recombination;DNA repair;double-strand break repair;double-strand break repair via nonhomologous end joining;hematopoietic stem cell differentiation;immune system process;innate immune response;negative regulation of t-circle formation;negative regulation of transcription, DNA-templated;positive regulation of neurogenesis;positive regulation of protein kinase activity;positive regulation of telomere maintenance via telomerase;regulation of smooth muscle cell proliferation;regulation of transcription, DNA-templated;response to drug;telomere maintenance;transcription, DNA-templated	chromosome;cytoplasm;Ku70:Ku80 complex;nonhomologous end joining complex;nuclear chromosome, telomeric region;nucleolus;nucleoplasm;nucleus;plasma membrane;protein-containing complex;protein-DNA complex;ribonucleoprotein complex	DNA Double-Strand Break Repair;DNA Repair;Immune System;Innate Immune System;Neutrophil degranulation;Nonhomologous End-Joining (NHEJ)	15	15	15	24.9	24.9	24.9	83.056	0	55.121	4251800000	71	2.13012	0.0104027	1.55608	3.79272	0.111864	0.854574	0.0972913	0.234373	0.253282	0.814803	0.299357	0.525984	2.68907	0.00667606	-0.841124	-3.85885	1.90207	0.0251507	-0.739339	-2.72343	P27641	P27641	X-ray repair cross-complementing protein 5	Xrcc5
30.1565	29.9584	29.5609	31.3216	31.1484	30.7968	30.7764	30.5335	30.4804	28.5978	29.5733	29.6222	30.4029	30.3837	30.5112	31.3244	31.5729	31.5263	31.2398	30.8507	31.3564	+			+	+	LFQ intensity ANA_LFQ intensity ctrl;LFQ intensity kd_6PGD_LFQ intensity kd_ctrl;LFQ intensity kd_TKT_LFQ intensity kd_ctrl	C5ar1	complement component C5a receptor activity;complement receptor activity;G-protein coupled receptor activity;signal transducer activity	chemotaxis;complement component C5a signaling pathway;complement receptor mediated signaling pathway;defense response to Gram-positive bacterium;G-protein coupled receptor signaling pathway;inflammatory response;mRNA transcription by RNA polymerase II;neutrophil chemotaxis;phospholipase C-activating G-protein coupled receptor signaling pathway;positive regulation of angiogenesis;positive regulation of cytosolic calcium ion concentration;positive regulation of epithelial cell proliferation;positive regulation of ERK1 and ERK2 cascade;positive regulation of macrophage chemotaxis;positive regulation of neutrophil chemotaxis;positive regulation of vascular endothelial growth factor production;response to peptidoglycan;signal transduction	apical part of cell;basolateral plasma membrane;cytoplasmic vesicle;integral component of membrane;integral component of plasma membrane;membrane;plasma membrane	Class A/1 (Rhodopsin-like receptors);Complement cascade;G alpha (i) signalling events;GPCR downstream signalling;GPCR ligand binding;Immune System;Innate Immune System;Neutrophil degranulation;Peptide ligand-binding receptors;Regulation of Complement cascade;Signal Transduction;Signaling by GPCR	5	5	5	10.5	10.5	10.5	39.023	0	41.411	28049000000	103	2.16412	0.0145294	-1.19697	-3.58949	1.05219	0.165654	0.38561	1.41669	0.09916	0.938108	0.0600758	0.189349	1.73841	0.0164367	1.33235	2.9884	1.59481	0.0264682	1.16817	2.67948	P30993	P30993	C5a anaphylatoxin chemotactic receptor 1	C5ar1
29.6023	29.5963	29.6822	30.7464	30.9399	30.6906	30.5518	30.5063	30.9309	28.5052	29.0017	29.2992	30.1854	30.1539	30.1027	31.2281	30.911	31.1766	30.6203	30.6744	31.0841	+			+	+	LFQ intensity ANA_LFQ intensity ctrl;LFQ intensity kd_6PGD_LFQ intensity kd_ctrl;LFQ intensity kd_TKT_LFQ intensity kd_ctrl	Cd86		adaptive immune response;B cell activation;cellular response to lipopolysaccharide;defense response to virus;immune system process;positive regulation of T cell proliferation;toll-like receptor 3 signaling pathway;toll-like receptor signaling pathway	external side of plasma membrane;extracellular exosome;integral component of membrane;intracellular membrane-bounded organelle;membrane;plasma membrane	Adaptive Immune System;CD28 co-stimulation;CD28 dependent PI3K/Akt signaling;CD28 dependent Vav1 pathway;Costimulation by the CD28 family;CTLA4 inhibitory signaling;Immune System;Intracellular signaling by second messengers;Negative regulation of the PI3K/AKT network;PI5P, PP2A and IER3 Regulate PI3K/AKT Signaling;PIP3 activates AKT signaling;Signal Transduction	9	9	9	24.9	24.9	24.9	34.665	0	64.92	23873000000	120	3.87961	0	-1.16536	-6.45868	1.18718	0.170795	0.312969	1.39761	0.00123605	0.990092	0.000624339	0.00235815	2.52648	0.00386842	1.7276	4.69615	2.18743	0.0103004	1.21197	3.64112	P42082;D3Z363	P42082;D3Z363	T-lymphocyte activation antigen CD86	Cd86
29.902	29.656	30.0088	27.2218	25.9434	NaN	26.5046	26.9709	25.6798	32.763	32.1119	32.1612	30.5918	30.1005	30.1647	24.6207	26.6381	26.3344	26.268	25.4383	23.8236	+			+	+	LFQ intensity ANA_LFQ intensity ctrl;LFQ intensity kd_6PGD_LFQ intensity kd_ctrl;LFQ intensity kd_TKT_LFQ intensity kd_ctrl	Plin2	protein binding	lipid storage;long-chain fatty acid transport;response to drug;response to organic cyclic compound	cytoplasm;cytosol;lipid droplet;membrane;nucleus;plasma membrane		33	33	33	78.6	78.6	78.6	46.646	0	249.06	15185000000	160	2.15188	0.0065	3.27298	5.49963	0.30052	0.530704	-0.718199	-0.690339	0.568674	0.544367	-1.40596	-1.23133	3.79757	0	-5.96024	-11.2117	2.86217	0	-2.05967	-5.72191	P43883;B1AXR5;B1AXR3	P43883;B1AXR5	Perilipin-2	Plin2
32.4952	32.3083	32.7001	30.7014	30.5008	30.3353	30.9894	30.8521	31.0399	31.8234	32.0069	32.0719	31.2663	30.9653	31.1288	30.6217	30.7433	30.6058	30.636	30.5818	30.7501	+			+	+	LFQ intensity ANA_LFQ intensity ctrl;LFQ intensity kd_6PGD_LFQ intensity kd_ctrl;LFQ intensity kd_TKT_LFQ intensity kd_ctrl	Syk	ATP binding;integrin binding;kinase activity;non-membrane spanning protein tyrosine kinase activity;nucleotide binding;phosphatase binding;phosphotyrosine residue binding;protein binding;protein kinase activity;protein kinase binding;protein serine/threonine kinase activity;protein tyrosine kinase activity;SH2 domain binding;signal transducer, downstream of receptor, with protein tyrosine kinase activity;signaling receptor binding;Toll-like receptor binding;transferase activity	activation of JUN kinase activity;activation of MAPK activity;adaptive immune response;angiogenesis;B cell receptor signaling pathway;beta selection;blood vessel morphogenesis;cell migration;cell surface receptor signaling pathway;cellular response to low-density lipoprotein particle stimulus;cellular response to molecule of fungal origin;collagen-activated tyrosine kinase receptor signaling pathway;defense response to bacterium;enzyme linked receptor protein signaling pathway;G-protein coupled receptor signaling pathway;immune response;immune system process;innate immune response;integrin-mediated signaling pathway;intracellular signal transduction;leukocyte activation involved in immune response;leukocyte cell-cell adhesion;leukotriene biosynthetic process;lymph vessel development;macrophage activation involved in immune response;negative thymic T cell selection;neutrophil activation involved in immune response;neutrophil chemotaxis;peptidyl-serine phosphorylation;peptidyl-tyrosine autophosphorylation;peptidyl-tyrosine phosphorylation;phosphorylation;positive regulation of alpha-beta T cell differentiation;positive regulation of alpha-beta T cell proliferation;positive regulation of B cell differentiation;positive regulation of bone resorption;positive regulation of calcium-mediated signaling;positive regulation of cell adhesion mediated by integrin;positive regulation of cytokine secretion;positive regulation of gamma-delta T cell differentiation;positive regulation of granulocyte macrophage colony-stimulating factor biosynthetic process;positive regulation of interleukin-3 biosynthetic process;positive regulation of mast cell degranulation;positive regulation of peptidyl-tyrosine autophosphorylation;positive regulation of peptidyl-tyrosine phosphorylation;positive regulation of receptor internalization;positive regulation of T cell differentiation;positive regulation of type I interferon production;positive thymic T cell selection;protein autophosphorylation;protein phosphorylation;receptor internalization;regulation of arachidonic acid secretion;regulation of DNA binding transcription factor activity;regulation of ERK1 and ERK2 cascade;regulation of neutrophil degranulation;regulation of phagocytosis;regulation of platelet activation;regulation of platelet aggregation;regulation of superoxide anion generation;regulation of tumor necrosis factor-mediated signaling pathway;serotonin secretion;serotonin secretion by platelet;T cell receptor signaling pathway;thymic T cell selection;transmembrane receptor protein tyrosine kinase signaling pathway	B cell receptor complex;cell-cell junction;cellular_component;cytoplasm;cytoplasmic vesicle;cytosol;early phagosome;extrinsic component of cytoplasmic side of plasma membrane;immunological synapse;membrane;membrane raft;nucleus;phagocytic vesicle;plasma membrane;protein-containing complex;T cell receptor complex	Adaptive Immune System;Antigen activates B Cell Receptor (BCR) leading to generation of second messengers;Cytokine Signaling in Immune system;DAP12 interactions;DAP12 signaling;Fc epsilon receptor (FCERI) signaling;FCERI mediated Ca+2 mobilization;FCERI mediated MAPK activation;Fcgamma receptor (FCGR) dependent phagocytosis;FCGR activation;Generation of second messenger molecules;GPVI-mediated activation cascade;Hemostasis;Immune System;Innate Immune System;Integrin alphaIIb beta3 signaling;Integrin signaling;Interleukin-2 family signaling;Interleukin-2 signaling;Interleukin-3, 5 and GM-CSF signaling;Platelet activation, signaling and aggregation;Platelet Aggregation (Plug Formation);Regulation of actin dynamics for phagocytic cup formation;Regulation of signaling by CBL;Role of LAT2/NTAL/LAB on calcium mobilization;Role of phospholipids in phagocytosis;Signal Transduction;Signaling by Interleukins;Signaling by the B Cell Receptor (BCR);TCR signaling;Translocation of ZAP-70 to Immunological synapse	36	36	36	69	69	69	71.376	0	323.31	41125000000	375	3.67288	0	1.98871	7.80078	0.560156	0.527527	0.144452	0.673724	0.542168	0.762721	0.14346	0.661468	3.38051	0.00354717	-1.00695	-5.21181	2.74984	0.00913483	-0.847286	-3.95004	P48025;E9PWE9;P43404;Q8BZ25	P48025;E9PWE9	Tyrosine-protein kinase SYK;Tyrosine-protein kinase	Syk
29.2116	29.0365	29.1786	29.6439	29.6386	29.8759	29.8475	29.9383	29.5945	28.9024	29.0933	28.3164	29.3146	29.743	30.0818	29.4987	29.6416	29.2837	29.6202	29.4983	29.0504	+			+	+	LFQ intensity ANA_LFQ intensity ctrl;LFQ intensity kd_6PGD_LFQ intensity kd_ctrl;LFQ intensity kd_TKT_LFQ intensity kd_ctrl	Gla	alpha-galactosidase activity;catalytic activity;galactoside binding;hydrolase activity;hydrolase activity, acting on glycosyl bonds;hydrolase activity, hydrolyzing O-glycosyl compounds;protein homodimerization activity;raffinose alpha-galactosidase activity;signaling receptor binding	bone mineralization;carbohydrate metabolic process;glycoside catabolic process;glycosylceramide catabolic process;metabolic process;negative regulation of nitric oxide biosynthetic process;negative regulation of nitric-oxide synthase activity;oligosaccharide metabolic process	cytoplasm;extracellular region;extracellular space;Golgi apparatus;lysosome	Glycosphingolipid metabolism;Immune System;Innate Immune System;Metabolism;Metabolism of lipids;Neutrophil degranulation;Sphingolipid metabolism	11	11	11	34.7	34.7	34.7	47.844	0	98.242	12405000000	160	2.43261	0.0199642	-0.57722	-2.96161	0.875588	0.286601	-0.244802	-1.0636	0.802223	0.572755	-0.329849	-1.13714	1.79404	0.0173878	1.02276	2.87782	1.36565	0.0479026	0.942453	2.23141	Q8BGZ6;P51569;A2BDV6	Q8BGZ6;P51569	Alpha-galactosidase A	Gla
30.7076	30.7317	30.4988	30.1336	30.0496	30.0916	30.2642	30.4011	30.388	31.2045	30.7893	30.7854	29.9123	29.4753	29.7521	30.3199	30.2875	30.2077	30.1393	30.2544	30.3288	+			+	+	LFQ intensity ANA_LFQ intensity ctrl;LFQ intensity kd_6PGD_LFQ intensity kd_ctrl;LFQ intensity kd_TKT_LFQ intensity kd_ctrl	Golga3	cadherin binding;protein binding	cell differentiation;multicellular organism development;spermatogenesis	cytoplasm;cytosol;endoplasmic reticulum-Golgi intermediate compartment;extrinsic component of Golgi membrane;Golgi apparatus;Golgi cisterna membrane;Golgi membrane;Golgi transport complex;membrane;nucleolus;nucleoplasm;nucleus		43	43	1	36.5	36.5	0.7	167.22	0	289.28	21070000000	267	2.68764	0.0177676	0.554453	3.11781	1.92178	0.206752	0.180112	1.27539	1.16558	0.656402	0.149264	0.931638	1.77342	0.0348896	-0.575311	-2.34123	2.52112	0.00511258	-1.21316	-4.20163	P55937	P55937	Golgin subfamily A member 3	Golga3
29.9571	29.9555	29.9581	29.3498	29.3515	29.241	29.2316	29.2717	29.1588	29.9602	29.7495	30.0948	29.4684	28.8077	29.2897	29.0638	29.2928	29.4752	29.4461	29.1095	29.3832	+			+	+	LFQ intensity ANA_LFQ intensity ctrl;LFQ intensity kd_6PGD_LFQ intensity kd_ctrl;LFQ intensity kd_TKT_LFQ intensity kd_ctrl	Irf5	DNA binding;DNA binding transcription factor activity;identical protein binding;protein binding;sequence-specific DNA binding;transcription regulatory region DNA binding	cytokine-mediated signaling pathway;defense response to virus;immune system process;innate immune response;positive regulation of apoptotic process;positive regulation of transcription by RNA polymerase II;regulation of transcription by RNA polymerase II;regulation of transcription, DNA-templated;response to muramyl dipeptide;response to peptidoglycan;transcription, DNA-templated	cytoplasm;nucleus		15	15	15	39.8	39.8	39.8	56.004	0	220.46	11586000000	173	4.21161	0.00392593	0.642782	4.70712	0.106767	0.900374	-0.036836	-0.164082	0.00354769	0.989936	-0.00118891	-0.00567229	2.60003	0.012041	-0.71412	-3.47	1.55208	0.041429	-0.746217	-2.32145	P56477;F6Z6C6;A0A0N4SVY5;E9Q5T2	P56477;F6Z6C6	Interferon regulatory factor 5	Irf5
28.0339	28.0068	28.0224	29.3812	29.3881	29.2131	29.2466	29.4177	29.3585	26.8209	27.9123	28.19	29.1354	29.2655	29.1925	29.5432	29.6521	29.4878	29.2385	29.0141	29.2721	+			+	+	LFQ intensity ANA_LFQ intensity ctrl;LFQ intensity kd_6PGD_LFQ intensity kd_ctrl;LFQ intensity kd_TKT_LFQ intensity kd_ctrl	Tlr7	double-stranded RNA binding;drug binding;protein binding;single-stranded RNA binding;siRNA binding;transmembrane signaling receptor activity	cellular response to mechanical stimulus;defense response to virus;I-kappaB phosphorylation;immune response;immune system process;inflammatory response;innate immune response;microglial cell activation;MyD88-dependent toll-like receptor signaling pathway;positive regulation of chemokine production;positive regulation of interferon-alpha biosynthetic process;positive regulation of interferon-beta biosynthetic process;positive regulation of interferon-gamma biosynthetic process;positive regulation of interleukin-6 production;positive regulation of interleukin-8 biosynthetic process;positive regulation of interleukin-8 production;positive regulation of NIK/NF-kappaB signaling;regulation of protein phosphorylation;signal transduction;toll-like receptor 7 signaling pathway;toll-like receptor signaling pathway	cytoplasm;cytoplasmic vesicle;early phagosome;endoplasmic reticulum;endoplasmic reticulum membrane;endosome;integral component of membrane;lysosome;membrane;phagocytic vesicle;plasma membrane;receptor complex	Immune System;Innate Immune System;MyD88 dependent cascade initiated on endosome;Toll Like Receptor 7/8 (TLR7/8) Cascade;Toll Like Receptor 9 (TLR9) Cascade;Toll-Like Receptors Cascades;TRAF6 mediated induction of NFkB and MAP kinases upon TLR7/8 or 9 activation;TRAF6 mediated IRF7 activation in TLR7/8 or 9 signaling;Trafficking and processing of endosomal TLR	24	24	24	27	27	27	121.84	0	103.02	9105200000	226	4.64568	0	-1.30646	-8.28188	1.44953	0.185917	0.233555	1.33573	0.701904	0.711599	-0.1526	-0.766219	1.80648	0.0129224	1.69986	3.26369	1.68524	0.0184599	1.55671	2.9964	P58681	P58681	Toll-like receptor 7	Tlr7
32.4311	32.2942	32.4499	32.0867	31.9948	31.9578	33.1371	33.0137	33.0355	32.2415	32.5692	32.6168	33.2524	33.0419	33.7618	32.0855	31.9694	32.1918	32.3634	32.0268	32.5627	+			+	+	LFQ intensity ANA_LFQ intensity ctrl;LFQ intensity kd_6PGD_LFQ intensity kd_ctrl;LFQ intensity kd_TKT_LFQ intensity kd_ctrl	Rpl22	heparin binding;RNA binding;structural constituent of ribosome	alpha-beta T cell differentiation;cytoplasmic translation;translation	cytoplasm;cytosolic large ribosomal subunit;intracellular;nucleus;ribosome		14	14	13	75	75	68.8	14.759	0	289.87	105910000000	354	2.43205	0.0392692	0.378623	2.33327	0.389649	0.7283	0.0691185	0.395435	0.880778	0.547275	0.304485	1.16655	2.04053	0.0233786	0.586258	2.61765	1.63866	0.0294637	0.876167	2.54613	P67984	P67984	60S ribosomal protein L22	Rpl22
30.4208	30.5162	30.4469	29.8461	29.8585	29.7907	30.207	29.778	29.8554	30.5089	30.6565	30.7022	31.5312	31.4114	31.553	29.8176	29.9235	29.6635	29.9837	30.0145	30.0656	+			+	+	LFQ intensity ANA_LFQ intensity ctrl;LFQ intensity kd_6PGD_LFQ intensity kd_ctrl;LFQ intensity kd_TKT_LFQ intensity kd_ctrl	Sms	spermine synthase activity;transferase activity	polyamine biosynthetic process;spermine biosynthetic process;spermine metabolic process			19	19	19	64.2	64.2	64.2	41.313	0	221.38	21365000000	218	4.23749	0.00374118	0.629482	4.65373	0.143352	0.897189	-0.0302544	-0.169686	2.40535	0.486555	0.189486	1.43886	2.02551	0.0196718	-0.675697	-2.76585	3.55708	0	0.876053	5.06208	P97355;E9PZ58;A2AC81	P97355;E9PZ58	Spermine synthase	Sms
27.0327	27.4924	27.1542	26.6065	26.3424	25.9557	26.9338	26.3531	25.6792	29.3429	30.0049	29.2415	27.809	28.2017	27.5151	26.5882	26.5519	26.3672	26.6079	26.0912	26.7996	+			+	+	LFQ intensity ANA_LFQ intensity ctrl;LFQ intensity kd_6PGD_LFQ intensity kd_ctrl;LFQ intensity kd_TKT_LFQ intensity kd_ctrl	Ptgs2	dioxygenase activity;enzyme binding;heme binding;metal ion binding;oxidoreductase activity;oxidoreductase activity, acting on single donors with incorporation of molecular oxygen, incorporation of two atoms of oxygen;peroxidase activity;prostaglandin-endoperoxide synthase activity;protein binding;protein homodimerization activity	aging;angiogenesis;bone mineralization;brown fat cell differentiation;cellular oxidant detoxification;cellular response to ATP;cellular response to fluid shear stress;cellular response to heat;cellular response to hypoxia;cellular response to lead ion;cellular response to mechanical stimulus;cellular response to non-ionic osmotic stress;cellular response to UV;cyclooxygenase pathway;decidualization;embryo implantation;fatty acid biosynthetic process;fatty acid metabolic process;hair cycle;inflammatory response;keratinocyte differentiation;learning;lipid metabolic process;maintenance of permeability of blood-brain barrier;memory;negative regulation of apoptotic process;negative regulation of blood vessel diameter;negative regulation of calcium ion transport;negative regulation of cell proliferation;negative regulation of cysteine-type endopeptidase activity involved in apoptotic process;negative regulation of intrinsic apoptotic signaling pathway in response to osmotic stress;negative regulation of smooth muscle contraction;negative regulation of synaptic transmission, dopaminergic;ovulation;oxidation-reduction process;positive regulation of apoptotic process;positive regulation of brown fat cell differentiation;positive regulation of cell death;positive regulation of cell migration involved in sprouting angiogenesis;positive regulation of cell proliferation;positive regulation of fever generation;positive regulation of fibroblast growth factor production;positive regulation of nitric oxide biosynthetic process;positive regulation of peptidyl-serine phosphorylation;positive regulation of platelet-derived growth factor production;positive regulation of prostaglandin biosynthetic process;positive regulation of protein import into nucleus;positive regulation of smooth muscle cell proliferation;positive regulation of smooth muscle contraction;positive regulation of synaptic plasticity;positive regulation of synaptic transmission, glutamatergic;positive regulation of transforming growth factor beta production;positive regulation of vascular endothelial growth factor production;positive regulation of vasoconstriction;prostaglandin biosynthetic process;prostaglandin metabolic process;regulation of blood pressure;regulation of cell proliferation;response to angiotensin;response to cytokine;response to drug;response to estradiol;response to fatty acid;response to fructose;response to glucocorticoid;response to lipopolysaccharide;response to lithium ion;response to manganese ion;response to organic cyclic compound;response to organic substance;response to organonitrogen compound;response to oxidative stress;response to radiation;response to tumor necrosis factor;response to vitamin D;sensory perception of pain	caveola;cytoplasm;endoplasmic reticulum;endoplasmic reticulum membrane;intracellular membrane-bounded organelle;membrane;neuron projection;organelle membrane;protein-containing complex	Arachidonic acid metabolism;Biosynthesis of DHA-derived SPMs;Biosynthesis of DPA-derived SPMs;Biosynthesis of DPAn-3 SPMs;Biosynthesis of electrophilic Ï‰-3 PUFA oxo-derivatives;Biosynthesis of EPA-derived SPMs;Biosynthesis of specialized proresolving mediators (SPMs);Fatty acid metabolism;Metabolism;Metabolism of lipids;Metabolism of vitamins and cofactors;Metabolism of water-soluble vitamins and cofactors;Nicotinamide salvaging;Nicotinate metabolism;Synthesis of 15-eicosatetraenoic acid derivatives;Synthesis of Prostaglandins (PG) and Thromboxanes (TX)	12	12	12	28.1	28.1	28.1	69.012	0	35.486	3049200000	35	1.77672	0.0247818	0.924905	2.77127	0.427041	0.530386	0.200916	0.6675	0.28105	0.814403	0.198048	0.516186	2.74631	0.00285714	-3.20771	-6.00222	2.2514	0.0069	-1.68781	-4.10436	Q05769	Q05769	Prostaglandin G/H synthase 2	Ptgs2
30.9781	31.224	31.2748	30.5069	30.7183	30.5756	30.6865	30.5968	30.2834	31.2866	31.5512	30.945	29.1704	27.8467	28.3002	30.7439	30.503	30.5749	30.486	30.3899	30.4944	+			+	+	LFQ intensity ANA_LFQ intensity ctrl;LFQ intensity kd_6PGD_LFQ intensity kd_ctrl;LFQ intensity kd_TKT_LFQ intensity kd_ctrl	Lgals3bp	protein binding;scavenger receptor activity	cell adhesion;receptor-mediated endocytosis	extracellular matrix;extracellular region;extracellular space;membrane	Hemostasis;Platelet activation, signaling and aggregation;Platelet degranulation;Response to elevated platelet cytosolic Ca2+	19	19	17	45.8	45.8	40.7	64.49	0	274.76	30537000000	290	2.13914	0.0278254	0.558685	2.65094	0.0247023	0.972412	0.0069917	0.0359045	0.949912	0.687673	-0.143543	-0.840839	1.58596	0.0341726	-0.738727	-2.35387	2.56895	0	-2.82186	-5.36296	Q07797;E9Q5X5	Q07797	Galectin-3-binding protein	Lgals3bp
27.4652	27.8642	27.6029	26.9631	27.2182	26.5616	27.4971	27.3975	27.6544	27.191	26.769	26.7655	28.1216	27.5053	28.1718	26.8533	26.7962	26.9327	26.9079	27.0382	27.3939	+			+	+	LFQ intensity ANA_LFQ intensity ctrl;LFQ intensity kd_6PGD_LFQ intensity kd_ctrl;LFQ intensity kd_TKT_LFQ intensity kd_ctrl	Cnn2	actin binding;cadherin binding;cadherin binding involved in cell-cell adhesion;calmodulin binding;microtubule binding;protein binding	actomyosin structure organization;cell-cell adhesion;cellular response to mechanical stimulus;cytoskeleton organization;epithelial cell differentiation;hemopoiesis;negative regulation of ATPase activity;negative regulation of cell migration;negative regulation of phagocytosis;positive regulation of gene expression;regulation of actin filament-based process;regulation of cell proliferation;wound healing	actin cytoskeleton;cell-cell adherens junction;cytoskeleton;cytosol;dendrite;dendritic spine;neuronal cell body;postsynaptic density;stress fiber		8	8	8	32.1	32.1	32.1	33.155	0	110.32	2901800000	49	1.50625	0.0455435	0.729785	2.25193	0.0983651	0.887266	-0.0535596	-0.181468	0.343349	0.788853	0.199031	0.585366	1.71981	0.0353167	0.607829	2.33915	1.78917	0.0214152	1.02439	2.87214	Q08093;D3Z7R6;A0A0G2JDV8;Q9DAW9	Q08093;D3Z7R6	Calponin-2;Calponin	Cnn2
27.8562	27.7898	28.0314	28.4224	28.724	28.9151	28.6442	28.818	28.9878	27.7804	27.8533	27.7096	28.7138	28.2506	28.837	28.774	28.6749	28.4149	28.4676	28.5078	28.1453	+			+	+	LFQ intensity ANA_LFQ intensity ctrl;LFQ intensity kd_6PGD_LFQ intensity kd_ctrl;LFQ intensity kd_TKT_LFQ intensity kd_ctrl	Pdlim7	metal ion binding;protein binding	actin cytoskeleton organization;cell differentiation;multicellular organism development;ossification;positive regulation of osteoblast differentiation	actin cytoskeleton;cell-cell adherens junction;cytoplasm;cytoskeleton;focal adhesion;nucleus;ruffle;stress fiber	Axon guidance;Developmental Biology;RET signaling	15	15	15	38.9	38.9	38.9	50.118	0	60.224	5866300000	87	2.11054	0.0185929	-0.794711	-3.05073	0.135851	0.854233	-0.0658932	-0.236205	0.788024	0.574716	-0.313591	-1.10553	3.18736	0.00474194	1.03556	4.99046	1.95583	0.0205958	0.819351	2.89237	Q3TJD7;Q8BVJ7;B8JJB2;B8JJB3;B8JJB1	Q3TJD7;Q8BVJ7	PDZ and LIM domain protein 7	Pdlim7
30.7152	30.7786	30.6243	30.0206	30.0558	29.7302	29.7786	30.0169	29.822	30.4547	30.3941	30.5212	29.0008	28.8309	28.3519	29.689	29.8663	29.9731	30.1404	30.1229	30.3125	+			+	+	LFQ intensity ANA_LFQ intensity ctrl;LFQ intensity kd_6PGD_LFQ intensity kd_ctrl;LFQ intensity kd_TKT_LFQ intensity kd_ctrl	Lcp2	protein binding	cytokine secretion;immune response;intracellular signal transduction;mast cell activation;positive regulation of protein kinase activity;T cell receptor signaling pathway;transmembrane receptor protein tyrosine kinase signaling pathway	cell-cell junction;cytoplasm;cytosol;plasma membrane raft;TCR signalosome	Adaptive Immune System;DAP12 interactions;DAP12 signaling;Fc epsilon receptor (FCERI) signaling;FCERI mediated Ca+2 mobilization;FCERI mediated MAPK activation;Generation of second messenger molecules;GPVI-mediated activation cascade;Hemostasis;Immune System;Innate Immune System;Platelet activation, signaling and aggregation;TCR signaling	23	23	23	39	39	39	60.238	0	82.351	16873000000	177	2.6239	0.0148795	0.770497	3.62615	0.28239	0.72508	-0.0927671	-0.399287	1.00573	0.548507	0.256374	1.16746	2.68844	0.0131583	-0.584165	-3.21032	3.02551	0	-1.72881	-5.80666	Q60787;B1ATD1	Q60787;B1ATD1	Lymphocyte cytosolic protein 2	Lcp2
31.7064	31.664	31.5887	30.5237	30.7277	30.3713	30.6258	30.8053	30.518	31.2858	31.4455	31.5496	29.9893	29.5266	29.7067	30.4531	30.3418	30.4997	30.694	30.6584	30.7686	+			+	+	LFQ intensity ANA_LFQ intensity ctrl;LFQ intensity kd_6PGD_LFQ intensity kd_ctrl;LFQ intensity kd_TKT_LFQ intensity kd_ctrl	Cybb	electron transfer activity;flavin adenine dinucleotide binding;heme binding;metal ion binding;oxidoreductase activity;protein binding;protein heterodimerization activity;superoxide-generating NADPH oxidase activity;voltage-gated ion channel activity	cellular response to cadmium ion;cellular response to ethanol;cellular response to hypoxia;cellular response to L-glutamine;electron transport chain;hydrogen peroxide biosynthetic process;hypoxia-inducible factor-1alpha signaling pathway;inflammatory response;innate immune response;ion transmembrane transport;ion transport;oxidation-reduction process;positive regulation of angiogenesis;positive regulation of tumor necrosis factor biosynthetic process;regulation of ion transmembrane transport;respiratory burst;response to aldosterone;response to angiotensin;response to drug;response to nutrient;superoxide anion generation;superoxide metabolic process	cytoplasm;dendrite;endoplasmic reticulum;Golgi apparatus;integral component of membrane;integral component of plasma membrane;intracellular;membrane;mitochondrion;NADPH oxidase complex;neuronal cell body;nuclear envelope;perinuclear region of cytoplasm;phagocytic vesicle;plasma membrane;rough endoplasmic reticulum	Adaptive Immune System;Antigen processing-Cross presentation;Cellular responses to external stimuli;Cellular responses to stress;Class I MHC mediated antigen processing & presentation;Cross-presentation of particulate exogenous antigens (phagosomes);Detoxification of Reactive Oxygen Species;Immune System;Innate Immune System;Neutrophil degranulation;RHO GTPase Effectors;RHO GTPases Activate NADPH Oxidases;ROS, RNS production in phagocytes;Signal Transduction;Signaling by Receptor Tyrosine Kinases;Signaling by Rho GTPases;Signaling by VEGF;VEGFA-VEGFR2 Pathway	21	21	21	37.5	37.5	37.5	65.304	0	133.71	29247000000	303	3.28677	0	1.11217	5.32572	0.409599	0.652731	-0.109348	-0.512479	0.699699	0.703377	0.166087	0.797629	2.62177	0.0099645	-0.777261	-3.63853	3.39235	0	-1.6861	-6.61267	Q61093;E9Q7S3;E9Q802	Q61093	Cytochrome b-245 heavy chain	Cybb
31.954	31.8619	31.9586	29.0407	29.1445	28.9466	29.0409	29.0956	29.0692	30.8009	31.3174	31.7881	29.084	27.4096	25.0439	29.0764	29.1839	29.1106	28.9908	29.6142	28.641	+			+	+	LFQ intensity ANA_LFQ intensity ctrl;LFQ intensity kd_6PGD_LFQ intensity kd_ctrl;LFQ intensity kd_TKT_LFQ intensity kd_ctrl	Emr1	calcium ion binding;G-protein coupled receptor activity;signal transducer activity;transmembrane signaling receptor activity	adaptive immune response;cell surface receptor signaling pathway;G-protein coupled receptor signaling pathway;immune system process;signal transduction	cell periphery;external side of plasma membrane;integral component of membrane;membrane;plasma membrane	Class B/2 (Secretin family receptors);GPCR ligand binding;Signal Transduction;Signaling by GPCR	15	15	15	16.4	16.4	16.4	102.13	0	191.1	19930000000	173	5.80383	0	2.88092	17.4364	0.538414	0.672327	0.0797068	0.482104	0.0447835	0.961025	0.0380567	0.0975129	2.84114	0.0047	-2.23354	-5.79351	1.57153	0.0174425	-4.12299	-3.15664	Q61549	Q61549	EGF-like module-containing mucin-like hormone receptor-like 1	Emr1
26.9284	26.5536	27.4751	26.1095	25.4252	25.8379	25.3612	25.298	25.2823	27.4596	26.6764	26.2568	25.0427	25.7283	25.1718	25.1768	25.6178	25.0613	25.0954	25.765	25.7053	+			+	+	LFQ intensity ANA_LFQ intensity ctrl;LFQ intensity kd_6PGD_LFQ intensity kd_ctrl;LFQ intensity kd_TKT_LFQ intensity kd_ctrl	Ifi47	GTP binding;GTPase activity	cellular response to interferon-beta;defense response	endoplasmic reticulum;endoplasmic reticulum membrane;membrane		7	7	7	20.7	20.7	20.7	46.784	0	15.889	1018500000	24	1.63656	0.025009	1.19489	2.75687	0.902195	0.170705	-0.50552	-1.39877	0.387819	0.749805	-0.26892	-0.685731	1.86334	0.0130826	-1.48377	-3.2733	1.64814	0.0202406	-1.48328	-2.90574	Q61635;A0A1L1SQM2	Q61635;A0A1L1SQM2		Ifi47
31.7131	31.5228	31.6294	32.7715	32.7685	32.6127	32.9232	32.8334	32.8988	31.824	31.8483	32.0822	32.716	32.6355	32.5784	32.8381	32.6201	32.6992	32.6594	32.6161	32.6365	+			+	+	LFQ intensity ANA_LFQ intensity ctrl;LFQ intensity kd_6PGD_LFQ intensity kd_ctrl;LFQ intensity kd_TKT_LFQ intensity kd_ctrl	Tfrc	double-stranded RNA binding;identical protein binding;iron ion transmembrane transporter activity;protein binding;protein homodimerization activity;transferrin receptor activity;transferrin transmembrane transporter activity	cellular iron ion homeostasis;cellular response to drug;cellular response to extracellular stimulus;cellular response to iron ion;cellular response to leukemia inhibitory factor;endocytosis;iron ion import;iron ion transmembrane transport;osteoclast differentiation;positive regulation of B cell proliferation;positive regulation of bone resorption;positive regulation of isotype switching;positive regulation of T cell proliferation;receptor internalization;receptor-mediated endocytosis;transferrin transport	basolateral plasma membrane;cell surface;clathrin-coated pit;cytoplasmic vesicle;early endosome;endosome;endosome membrane;external side of plasma membrane;extracellular exosome;extracellular region;HFE-transferrin receptor complex;integral component of membrane;integral component of plasma membrane;melanosome;membrane;perinuclear region of cytoplasm;plasma membrane;recycling endosome	Cargo recognition for clathrin-mediated endocytosis;Clathrin derived vesicle budding;Clathrin-mediated endocytosis;Golgi Associated Vesicle Biogenesis;Iron uptake and transport;Membrane Trafficking;Transferrin endocytosis and recycling;trans-Golgi Network Vesicle Budding;Transport of small molecules;Vesicle-mediated transport	49	49	49	61.9	61.9	61.9	85.73	0	323.31	99863000000	787	3.87067	0	-1.09582	-6.22519	0.00626019	0.9904	0.0015742	0.00862613	0.67616	0.813894	-0.0802294	-0.52134	3.43699	0.00341818	0.966977	5.18305	2.863	0.00897585	0.725143	3.78708	Q62351;Q8C872	Q62351;Q8C872	Transferrin receptor protein 1	Tfrc
31.0523	30.9254	30.8585	31.6748	31.5151	31.4166	31.3485	31.544	31.3121	30.9158	30.6095	30.8743	31.3977	31.2056	31.3373	31.5778	31.7517	31.6008	31.6843	31.4448	31.5507	+			+	+	LFQ intensity ANA_LFQ intensity ctrl;LFQ intensity kd_6PGD_LFQ intensity kd_ctrl;LFQ intensity kd_TKT_LFQ intensity kd_ctrl	Fkbp5	FK506 binding;heat shock protein binding;isomerase activity;peptidyl-prolyl cis-trans isomerase activity;protein binding	chaperone-mediated protein folding;protein peptidyl-prolyl isomerization	cytoplasm;nucleoplasm;nucleus	Cellular responses to external stimuli;Cellular responses to stress;ESR-mediated signaling;HSP90 chaperone cycle for steroid hormone receptors (SHR);Signal Transduction;Signaling by Nuclear Receptors	27	27	27	69.7	69.7	69.7	50.966	0	158.85	42938000000	301	2.47874	0.0181622	-0.590117	-3.03774	0.508598	0.617984	0.107906	0.559378	0.0844594	0.955088	0.0243855	0.120555	2.13055	0.02101	0.601699	2.73569	2.00163	0.0337904	0.513682	2.42933	Q64378;B8JJC2	Q64378	Peptidyl-prolyl cis-trans isomerase FKBP5;Peptidyl-prolyl cis-trans isomerase FKBP5, N-terminally processed	Fkbp5
31.7456	31.7523	31.8098	32.3918	32.4165	32.3762	32.6046	32.419	32.4466	31.7271	31.6546	31.735	33.4776	33.5528	33.5418	32.2115	32.0453	32.1655	32.2036	32.2501	32.3503	+			+	+	LFQ intensity ANA_LFQ intensity ctrl;LFQ intensity kd_6PGD_LFQ intensity kd_ctrl;LFQ intensity kd_TKT_LFQ intensity kd_ctrl	Vcl	actin binding;actin filament binding;alpha-catenin binding;cadherin binding;dystroglycan binding;protein binding;structural molecule activity;ubiquitin protein ligase binding	adherens junction assembly;apical junction assembly;axon extension;cell adhesion;epithelial cell-cell adhesion;lamellipodium assembly;morphogenesis of an epithelium;protein localization to cell surface;regulation of cell migration	actin cytoskeleton;adherens junction;brush border;cell junction;cell-cell adherens junction;cell-cell junction;costamere;cytoplasm;cytoskeleton;fascia adherens;focal adhesion;inner dense plaque of desmosome;membrane;membrane raft;outer dense plaque of desmosome;plasma membrane;podosome;protein-containing complex;sarcolemma;terminal web;zonula adherens	Hemostasis;Immune System;Innate Immune System;MAP2K and MAPK activation;MAPK family signaling cascades;MAPK1/MAPK3 signaling;Muscle contraction;Neutrophil degranulation;Platelet activation, signaling and aggregation;Platelet degranulation;RAF/MAP kinase cascade;Response to elevated platelet cytosolic Ca2+;Signal Transduction;Smooth Muscle Contraction	69	69	69	76.7	76.7	76.7	116.72	0	323.31	95000000000	857	4.92498	0.00369492	-0.625622	-5.0647	2.12313	0.110907	-0.254078	-1.68382	1.32362	0.677479	-0.126821	-0.875515	3.61529	0.00414085	0.784479	4.80623	6.10048	0	1.81849	13.5004	Q64727	Q64727	Vinculin	Vcl
31.256	31.0684	30.915	30.6497	30.4012	30.4326	30.903	30.407	30.7376	31.4378	31.2512	31.1564	30.5279	30.3488	30.8098	30.607	30.6062	30.6103	30.5704	30.4892	30.627	+			+	+	LFQ intensity ANA_LFQ intensity ctrl;LFQ intensity kd_6PGD_LFQ intensity kd_ctrl;LFQ intensity kd_TKT_LFQ intensity kd_ctrl	Zc3h11a	metal ion binding	mRNA transport;poly(A)+ mRNA export from nucleus	intracellular;transcription export complex	Cleavage of Growing Transcript in the Termination Region;Gene expression (Transcription);Metabolism of RNA;mRNA 3'-end processing;Processing of Capped Intron-Containing Pre-mRNA;RNA Polymerase II Transcription;RNA Polymerase II Transcription Termination;Transport of Mature mRNA derived from an Intron-Containing Transcript;Transport of Mature Transcript to Cytoplasm	34	34	34	53.7	53.7	53.7	86.491	0	187.3	28307000000	277	2.01591	0.0292576	0.5853	2.59222	0.656715	0.558855	0.11335	0.636348	0.315588	0.869473	0.0676886	0.360527	1.63334	0.0414325	-0.599257	-2.23934	1.98766	0.0244874	-0.719653	-2.79375	Q6NZF1;A0A0A6YXN6;A0A0A6YWW2;A0A0A6YXI9;A0A0A6YX93	Q6NZF1	Zinc finger CCCH domain-containing protein 11A	Zc3h11a
28.3855	28.3877	28.3154	29.3063	29.1567	29.6509	29.2619	29.4769	29.4482	28.3869	28.6073	29.0851	27.7263	26.914	27.537	29.3114	29.8282	29.4344	29.6291	29.3752	29.5554	+			+	+	LFQ intensity ANA_LFQ intensity ctrl;LFQ intensity kd_6PGD_LFQ intensity kd_ctrl;LFQ intensity kd_TKT_LFQ intensity kd_ctrl	Fhod1	actin binding;identical protein binding;molecular_function;protein domain specific binding;protein self-association	establishment of centrosome localization;nuclear migration;positive regulation of stress fiber assembly;positive regulation of transcription by RNA polymerase II;regulation of stress fiber assembly	bleb;cell projection;cytoplasm;cytoskeleton;cytosol;intercalated disc;nucleus;stress fiber		20	20	20	21.6	21.6	21.6	129.6	0	103.26	9032400000	130	2.61269	0.00908475	-1.00838	-4.06226	0.290132	0.669713	0.153399	0.488873	0.379276	0.796534	0.148649	0.561772	1.49952	0.0431259	0.702585	2.21768	1.81351	0.0175671	-1.30063	-3.09346	Q6P9Q4	Q6P9Q4	FH1/FH2 domain-containing protein 1	Fhod1
29.8082	29.644	30.0284	25.754	25.5571	25.6554	26.3156	24.8102	24.3579	31.2749	31.8524	31.9261	28.8013	28.688	28.0652	25.9102	26.2588	25.7786	25.32	24.9786	24.8019	+			+	+	LFQ intensity ANA_LFQ intensity ctrl;LFQ intensity kd_6PGD_LFQ intensity kd_ctrl;LFQ intensity kd_TKT_LFQ intensity kd_ctrl	Flnb	actin binding;cadherin binding;identical protein binding;protein binding	actin cytoskeleton organization;cell differentiation;cellular response to interferon-gamma;epithelial cell morphogenesis;keratinocyte development;skeletal muscle tissue development	brush border;cell cortex;cytoplasm;cytoskeleton;cytosol;focal adhesion;neuron projection;neuronal cell body;nucleus;phagocytic vesicle;plasma membrane;stress fiber;Z disc		71	60	59	35.8	33.6	33.2	277.82	0	202.31	9443300000	162	5.31738	0	4.17137	18.5362	0.995257	0.202058	0.327066	1.28705	1.73052	0.334032	-0.62198	-2.37085	3.31811	0	-6.52321	-8.97828	3.29769	0	-3.16627	-7.76373	Q80X90	Q80X90	Filamin-B	Flnb
26.8592	26.6373	27.1627	28.0793	27.8324	28.008	28.2968	27.9626	28.3326	27.0616	27.1721	27.7002	28.3705	28.5148	27.9837	28.1307	28.393	28.322	27.8927	28.3811	28.3103	+			+	+	LFQ intensity ANA_LFQ intensity ctrl;LFQ intensity kd_6PGD_LFQ intensity kd_ctrl;LFQ intensity kd_TKT_LFQ intensity kd_ctrl	Them6	molecular_function	biological_process	cellular_component;extracellular region		10	10	10	37.7	37.7	37.7	23.802	0	18.292	4175900000	58	2.52166	0.00871545	-1.08683	-4.03987	1.34492	0.146795	0.308645	1.48876	0.584327	0.693833	0.221494	0.823081	1.74089	0.0221714	0.886058	2.68831	1.74422	0.0242082	0.978375	2.77217	Q80ZW2	Q80ZW2	Protein THEM6	Them6
29.6714	29.7216	29.634	29.3546	29.3141	29.4197	29.1339	29.2907	29.5035	29.8871	29.8086	30.027	29.4076	29.4997	29.4051	29.5837	29.9252	29.425	29.9242	29.8948	29.8519	+			+	+	LFQ intensity ANA_LFQ intensity ctrl;LFQ intensity kd_6PGD_LFQ intensity kd_ctrl;LFQ intensity kd_TKT_LFQ intensity kd_ctrl	Pdhx	pyruvate dehydrogenase (NAD+) activity;transferase activity, transferring acyl groups	metabolic process;mitochondrial acetyl-CoA biosynthetic process from pyruvate	mitochondrial matrix;mitochondrion;pyruvate dehydrogenase complex	Glyoxylate metabolism and glycine degradation;Metabolism;Metabolism of amino acids and derivatives;Pyruvate metabolism;Pyruvate metabolism and Citric Acid (TCA) cycle;Regulation of pyruvate dehydrogenase (PDH) complex;Signal Transduction;Signaling by Nuclear Receptors;Signaling by Retinoic Acid;The citric acid (TCA) cycle and respiratory electron transport	14	14	14	27.9	27.9	27.9	53.998	0	37.276	12767000000	157	2.84709	0.0470269	0.312885	2.23723	0.87004	0.260246	0.281857	1.12404	3.84115	0.395333	0.527518	3.84382	2.06252	0.0223302	-0.598212	-2.66258	2.56809	0.024592	-0.4701	-2.74856	Q8BKZ9;A2AWH7;A2AWH8	Q8BKZ9	Pyruvate dehydrogenase protein X component, mitochondrial	Pdhx
28.4329	28.44	28.6208	27.8794	27.7546	27.8119	27.6303	27.6343	27.8456	28.5359	28.377	28.5264	27.8238	27.7526	27.386	27.6686	27.7077	27.6392	27.7623	27.7515	28.6046	+			+	+	LFQ intensity ANA_LFQ intensity ctrl;LFQ intensity kd_6PGD_LFQ intensity kd_ctrl;LFQ intensity kd_TKT_LFQ intensity kd_ctrl	Cops7b	molecular_function	protein deneddylation	COP9 signalosome;cytoplasm;nucleoplasm;nucleus	Cargo recognition for clathrin-mediated endocytosis;Clathrin-mediated endocytosis;DNA Damage Recognition in GG-NER;DNA Repair;Formation of TC-NER Pre-Incision Complex;Global Genome Nucleotide Excision Repair (GG-NER);Membrane Trafficking;Metabolism of proteins;Neddylation;Nucleotide Excision Repair;Post-translational protein modification;Transcription-Coupled Nucleotide Excision Repair (TC-NER);Vesicle-mediated transport	7	7	7	34.1	34.1	34.1	29.689	0	39.078	4115000000	48	3.17774	0.00915152	0.68261	3.98549	1.59878	0.307544	-0.143466	-1.01647	0.323018	0.790841	0.224191	0.58249	3.04504	0.00464912	-0.776374	-4.1349	2.32722	0.0137887	-0.825649	-3.36905	Q8BV13;D6RH36;D6RI85	Q8BV13	COP9 signalosome complex subunit 7b	Cops7b
32.0109	32.0599	32.0166	31.6417	31.5019	31.5592	31.4219	31.3664	31.5014	31.8355	31.9715	32.1337	31.0198	30.7505	30.7749	31.4192	31.6752	31.4866	31.7202	31.6206	31.5941	+			+	+	LFQ intensity ANA_LFQ intensity ctrl;LFQ intensity kd_6PGD_LFQ intensity kd_ctrl;LFQ intensity kd_TKT_LFQ intensity kd_ctrl	Taok3	ATP binding;kinase activity;MAP kinase kinase kinase activity;nucleotide binding;protein kinase activity;protein serine/threonine kinase activity;transferase activity	activation of MAPKK activity;cellular response to DNA damage stimulus;DNA repair;execution phase of apoptosis;MAPK cascade;mitotic G2 DNA damage checkpoint;negative regulation of JNK cascade;nervous system development;phosphorylation;positive regulation of JNK cascade;positive regulation of JUN kinase activity;positive regulation of stress-activated MAPK cascade;protein autophosphorylation;protein phosphorylation;regulation of apoptotic process;regulation of mitotic cell cycle;stress-activated protein kinase signaling cascade	cytoplasm		36	36	34	38.3	38.3	35.4	105.33	0	323.31	49784000000	442	3.35259	0.0169115	0.461546	3.21782	0.177835	0.865653	-0.0406017	-0.217455	0.623056	0.819926	0.0773799	0.496479	2.36065	0.0168804	-0.550346	-2.82702	3.12804	0	-1.13188	-5.10446	Q8BYC6;Q3V3K3;A0A0R4J1T3;F6RXB5;E9Q364	Q8BYC6;Q3V3K3;A0A0R4J1T3	Serine/threonine-protein kinase TAO3	Taok3
30.2841	30.336	30.4054	30.0347	29.9276	29.7958	30.1185	29.8514	29.8614	30.432	30.4265	30.6567	30.1119	30.0264	30.0441	29.5519	29.9873	29.6589	29.7918	29.8586	29.9666	+			+	+	LFQ intensity ANA_LFQ intensity ctrl;LFQ intensity kd_6PGD_LFQ intensity kd_ctrl;LFQ intensity kd_TKT_LFQ intensity kd_ctrl	Uba6	ATP binding;FAT10 activating enzyme activity;ligase activity;nucleotide binding;protein binding;ubiquitin activating enzyme activity;ubiquitin-like modifier activating enzyme activity	amygdala development;cellular protein modification process;cellular response to DNA damage stimulus;dendritic spine development;hippocampus development;learning;locomotory behavior;protein ubiquitination;ubiquitin-dependent protein catabolic process	cytoplasm	Adaptive Immune System;Antigen processing: Ubiquitination & Proteasome degradation;Class I MHC mediated antigen processing & presentation;Immune System;Metabolism of proteins;Post-translational protein modification;Protein ubiquitination;Synthesis of active ubiquitin: roles of E1 and E2 enzymes	32	32	32	39	39	39	117.96	0	121.48	16643000000	199	2.25909	0.0381646	0.422401	2.37964	0.559282	0.466582	-0.18672	-0.752644	0.212735	0.912503	-0.0470517	-0.253194	2.07893	0.0233433	-0.561272	-2.60184	2.28535	0.0327292	-0.444263	-2.46589	Q8C7R4;D3Z061	Q8C7R4;D3Z061	Ubiquitin-like modifier-activating enzyme 6	Uba6
29.8324	30.2382	30.1198	30.7463	30.6804	30.5876	30.6208	30.912	31.0622	30.3713	30.0208	30.321	28.2253	26.3749	28.4357	30.8623	30.8723	30.8382	30.5828	30.4817	30.8055	+			+	+	LFQ intensity ANA_LFQ intensity ctrl;LFQ intensity kd_6PGD_LFQ intensity kd_ctrl;LFQ intensity kd_TKT_LFQ intensity kd_ctrl	Myo1f	actin binding;ATP binding;calmodulin binding;microtubule binding;microtubule motor activity;molecular_function;motor activity;nucleotide binding	defense response to Gram-positive bacterium;microtubule-based movement;negative regulation of cell adhesion;neutrophil degranulation;neutrophil mediated immunity;positive regulation of cell migration;regulation of actin cytoskeleton organization;regulation of innate immune response	cortical actin cytoskeleton;filamentous actin;myosin complex		39	33	33	38.3	33.6	33.6	125.21	0	113.5	22911000000	262	2.0356	0.0273777	-0.608006	-2.65526	1.77441	0.209549	0.186162	1.26534	0.171506	0.920555	-0.0481218	-0.233458	1.68072	0.0362848	0.627315	2.32681	1.73947	0.0141092	-2.55905	-3.35056	Q8CG29;P70248;G3V011;G3UZR3	Q8CG29;P70248;G3V011	Unconventional myosin-If	Myo1f
27.5786	27.9393	28.0076	30.475	30.241	30.0793	30.6154	30.3772	30.2657	27.8098	27.3258	26.9929	28.9792	28.9498	29.0599	29.8789	29.9933	29.9919	29.9556	30.0732	29.8799	+			+	+	LFQ intensity ANA_LFQ intensity ctrl;LFQ intensity kd_6PGD_LFQ intensity kd_ctrl;LFQ intensity kd_TKT_LFQ intensity kd_ctrl	Hmgcs1	catalytic activity;drug binding;hydroxymethylglutaryl-CoA synthase activity;isomerase activity;organic acid binding;protein homodimerization activity;transferase activity	brain development;cellular response to cholesterol;cellular response to follicle-stimulating hormone stimulus;cellular response to low-density lipoprotein particle stimulus;cellular response to organic cyclic compound;cholesterol biosynthetic process;cholesterol metabolic process;isoprenoid biosynthetic process;lipid metabolic process;liver development;male gonad development;metabolic process;response to cholesterol;response to drug;response to gonadotropin;response to hormone;response to low light intensity stimulus;response to organic cyclic compound;response to organic substance;response to purine-containing compound;response to tellurium ion;response to vitamin E;steroid biosynthetic process;steroid metabolic process;sterol biosynthetic process	cytoplasm;cytosol	Cholesterol biosynthesis;Metabolism;Metabolism of lipids;Metabolism of steroids	18	18	18	54	54	54	57.568	0	175.45	14304000000	155	3.79448	0	-2.42327	-8.78639	1.20607	0.169181	-0.310418	-1.40487	1.08653	0.520996	-0.295558	-1.29695	3.52529	0	3.04327	8.48643	2.60404	0.00121277	1.62012	4.77303	Q8JZK9	Q8JZK9	Hydroxymethylglutaryl-CoA synthase, cytoplasmic	Hmgcs1
30.4366	30.7751	31.0784	30.0198	29.7643	29.3449	30.3344	30.335	30.2584	29.613	29.9776	29.6767	30.9604	30.6019	31.1549	29.5347	30.0364	29.8573	30.0157	29.8191	30.0219	+			+	+	LFQ intensity ANA_LFQ intensity ctrl;LFQ intensity kd_6PGD_LFQ intensity kd_ctrl;LFQ intensity kd_TKT_LFQ intensity kd_ctrl	Lrrc25	molecular_function	biological_process	cellular_component;cytoplasm;integral component of membrane;membrane		6	6	6	29	29	29	32.673	0	157.01	21203000000	199	1.7552	0.0220192	1.0537	2.8454	0.151779	0.811072	0.0998319	0.288974	0.511854	0.704705	0.242594	0.788363	2.06373	0.023917	0.553493	2.57126	2.3659	0.00892308	1.14996	3.86974	Q8K1T1	Q8K1T1	Leucine-rich repeat-containing protein 25	Lrrc25
29.5158	29.6345	29.6008	30.0326	30.0596	30.1715	29.5915	29.3734	29.0647	29.8882	29.9698	29.8684	28.9936	29.1039	28.7654	30.3621	30.0398	30.3198	29.9631	29.8937	30.3698	+			+	+	LFQ intensity ANA_LFQ intensity ctrl;LFQ intensity kd_6PGD_LFQ intensity kd_ctrl;LFQ intensity kd_TKT_LFQ intensity kd_ctrl	Lsm14a	double-stranded DNA binding;double-stranded RNA binding;single-stranded RNA binding	cytoplasmic mRNA processing body assembly;defense response to virus;multicellular organism development;positive regulation of type I interferon-mediated signaling pathway;regulation of translation;RIG-I signaling pathway	cytoplasm;cytoplasmic ribonucleoprotein granule;cytoplasmic stress granule;cytosol;P-body		10	10	10	20.8	20.8	20.8	50.545	0	39.637	13907000000	93	3.0959	0.0167545	-0.504166	-3.24682	0.626409	0.48725	0.152681	0.728104	0.0268637	0.973612	-0.0123711	-0.0486133	1.65335	0.0429881	-0.56558	-2.20991	3.09991	0.00109615	-0.954465	-4.66953	Q8K2F8;F6X2V9;A0A0U1RP30;A0A0U1RP90	Q8K2F8;F6X2V9	Protein LSM14 homolog A	Lsm14a
31.9336	31.8161	31.9657	30.287	30.0596	30.1598	30.7235	30.5555	30.5818	31.6176	31.6572	31.5792	30.6538	30.6321	30.8053	30.1845	30.0509	29.8771	30.2107	30.3939	30.2155	+			+	+	LFQ intensity ANA_LFQ intensity ctrl;LFQ intensity kd_6PGD_LFQ intensity kd_ctrl;LFQ intensity kd_TKT_LFQ intensity kd_ctrl	Arhgef6	guanyl-nucleotide exchange factor activity;protein binding;Rho guanyl-nucleotide exchange factor activity	intracellular signal transduction;lamellipodium assembly;regulation of Rho protein signal transduction	cell projection;cell-cell junction;intracellular;lamellipodium	Cell death signalling via NRAGE, NRIF and NADE;Cell junction organization;Cell-Cell communication;Cell-extracellular matrix interactions;Death Receptor Signalling;G alpha (12/13) signalling events;GPCR downstream signalling;NRAGE signals death through JNK;p75 NTR receptor-mediated signalling;Regulation of cytoskeletal remodeling and cell spreading by IPP complex components;Rho GTPase cycle;Signal Transduction;Signaling by GPCR;Signaling by Rho GTPases	36	36	23	47.7	47.7	32.4	87.051	0	297.86	29914000000	373	4.57429	0	1.73636	9.64674	0.521228	0.569123	-0.131303	-0.623232	0.513708	0.801203	0.104556	0.552487	4.2087	0	-0.997709	-6.36147	4.00816	0	-0.920944	-5.79335	Q8K4I3;F6WMJ3;A2AFJ8;H3BKQ0	Q8K4I3;F6WMJ3;A2AFJ8	Rho guanine nucleotide exchange factor 6	Arhgef6
30.5397	30.3744	30.7988	29.6149	29.6616	29.5092	30.0219	30.082	29.7887	30.7078	31.2746	31.2279	30.1755	29.9457	29.8463	29.8184	29.2336	29.8213	29.7333	29.5409	29.916	+			+	+	LFQ intensity ANA_LFQ intensity ctrl;LFQ intensity kd_6PGD_LFQ intensity kd_ctrl;LFQ intensity kd_TKT_LFQ intensity kd_ctrl	Oas3	2'-5'-oligoadenylate synthetase activity;ATP binding;double-stranded RNA binding;metal ion binding;nucleotide binding;nucleotidyltransferase activity;RNA binding;transferase activity	defense response to virus;immune response;immune system process;innate immune response;negative regulation of viral genome replication;regulation of ribonuclease activity;response to virus	cytoplasm;cytosol;nucleoplasm;nucleus;plasma membrane		20	20	20	25.2	25.2	25.2	126.33	0	138.6	18441000000	200	2.7548	0.00712381	0.975766	4.21561	0.0500472	0.937239	0.0292352	0.0972699	0.502615	0.774972	0.134855	0.620608	2.26263	0.0101446	-1.1059	-3.65631	2.19903	0.0116064	-1.08094	-3.53091	Q8VI93;F7CXR7	Q8VI93	2-5-oligoadenylate synthase 3	Oas3
27.7194	27.7004	27.6395	25.8557	26.1643	NaN	26.5125	26.0322	25.7453	27.4908	27.7898	26.93	29.3826	29.5925	29.2622	NaN	25.3757	NaN	27.0969	NaN	26.2172	+			+	+	LFQ intensity ANA_LFQ intensity ctrl;LFQ intensity kd_6PGD_LFQ intensity kd_ctrl;LFQ intensity kd_TKT_LFQ intensity kd_ctrl	Bag2	adenyl-nucleotide exchange factor activity;chaperone binding;heat shock protein binding;identical protein binding;ion channel binding;tau protein binding;ubiquitin protein ligase binding	negative regulation of protein binding;negative regulation of protein ubiquitination;negative regulation of ubiquitin protein ligase activity;positive regulation of proteasomal protein catabolic process;positive regulation of proteasomal ubiquitin-dependent protein catabolic process;positive regulation of protein processing;protein folding;protein metabolic process;protein stabilization	axon;cellular_component;chaperone complex;dendrite;dendritic microtubule;microtubule	Cellular response to heat stress;Cellular responses to external stimuli;Cellular responses to stress;Regulation of HSF1-mediated heat shock response	8	8	8	54.3	54.3	54.3	23.473	0	41.789	2889200000	49	3.10943	0	1.67645	7.65031	0	0.879722	-0.634306	0	0.523638	0.622865	0.647052	1.14301	1.74761	0.0164889	-1.30685	-2.9902	2.75966	0	2.00894	5.43158	Q91YN9;A0A087WNX9	Q91YN9	BAG family molecular chaperone regulator 2	Bag2
29.2731	28.7547	28.9699	28.1965	28.1455	28.2736	28.7602	28.2327	28.7289	30.0499	29.7671	29.5659	29.0837	29.0022	29.3377	27.6564	28.1278	27.9578	28.3163	28.7787	28.6635	+			+	+	LFQ intensity ANA_LFQ intensity ctrl;LFQ intensity kd_6PGD_LFQ intensity kd_ctrl;LFQ intensity kd_TKT_LFQ intensity kd_ctrl	Spdl1	enzyme binding;kinetochore binding	cell cycle;cell division;establishment of mitotic spindle orientation;mitotic metaphase plate congression;protein localization to kinetochore;spindle checkpoint	chromosome;chromosome, centromeric region;condensed chromosome kinetochore;condensed chromosome outer kinetochore;cytoplasm;cytoskeleton;kinetochore;microtubule organizing center;nucleus;spindle pole	Amplification of signal from unattached kinetochores via a MAD2 inhibitory signal;Amplification of signal from the kinetochores;Cell Cycle;Cell Cycle Checkpoints;Cell Cycle, Mitotic;M Phase;Mitotic Anaphase;Mitotic Metaphase and Anaphase;Mitotic Prometaphase;Mitotic Spindle Checkpoint;Resolution of Sister Chromatid Cohesion;RHO GTPase Effectors;RHO GTPases Activate Formins;Separation of Sister Chromatids;Signal Transduction;Signaling by Rho GTPases	23	23	23	43.6	43.6	43.6	70.236	0	56.25	7321500000	60	2.16375	0.0181653	0.794005	3.11489	0.95491	0.230506	-0.291265	-1.19973	1.24313	0.451356	0.380913	1.56191	2.27884	0.00778523	-1.22033	-3.8003	1.71001	0.0356041	-0.653082	-2.39275	Q923A2	Q923A2	Protein Spindly	Spdl1
30.699	30.6492	30.7965	30.1112	30.2181	29.5996	30.9962	30.6417	30.6083	30.3199	30.1965	30.0048	31.3521	31.2269	31.1685	30.2649	30.3765	30.2406	30.2587	29.987	30.241	+			+	+	LFQ intensity ANA_LFQ intensity ctrl;LFQ intensity kd_6PGD_LFQ intensity kd_ctrl;LFQ intensity kd_TKT_LFQ intensity kd_ctrl	Hadhb	acetyl-CoA C-acyltransferase activity;catalytic activity;long-chain-3-hydroxyacyl-CoA dehydrogenase activity;transferase activity;transferase activity, transferring acyl groups;transferase activity, transferring acyl groups other than amino-acyl groups	fatty acid beta-oxidation;fatty acid metabolic process;lipid metabolic process;metabolic process	endoplasmic reticulum;membrane;mitochondrial fatty acid beta-oxidation multienzyme complex;mitochondrial inner membrane;mitochondrial nucleoid;mitochondrial outer membrane;mitochondrion	Acyl chain remodeling of CL;Beta oxidation of decanoyl-CoA to octanoyl-CoA-CoA;Beta oxidation of hexanoyl-CoA to butanoyl-CoA;Beta oxidation of lauroyl-CoA to decanoyl-CoA-CoA;Beta oxidation of myristoyl-CoA to lauroyl-CoA;Beta oxidation of octanoyl-CoA to hexanoyl-CoA;Beta oxidation of palmitoyl-CoA to myristoyl-CoA;Fatty acid metabolism;Glycerophospholipid biosynthesis;Metabolism;Metabolism of lipids;Mitochondrial Fatty Acid Beta-Oxidation;mitochondrial fatty acid beta-oxidation of saturated fatty acids;Phospholipid metabolism	27	27	27	56.8	56.8	56.8	51.386	0	102.42	24547000000	288	1.70912	0.0350351	0.738614	2.49772	0.746382	0.28039	0.317693	1.07545	0.370421	0.780908	0.185921	0.599575	1.69123	0.0403762	0.575029	2.26113	3.26702	0	1.07546	5.20854	Q99JY0;D3YXU1	Q99JY0	Trifunctional enzyme subunit beta, mitochondrial;3-ketoacyl-CoA thiolase	Hadhb
31.8646	32.1236	32.0158	31.5932	31.5987	31.3898	31.7628	31.698	31.5812	32.2298	32.1881	31.9935	32.8061	32.4585	32.6508	31.9901	31.7452	31.8876	31.6392	31.5222	31.7083	+			+	+	LFQ intensity ANA_LFQ intensity ctrl;LFQ intensity kd_6PGD_LFQ intensity kd_ctrl;LFQ intensity kd_TKT_LFQ intensity kd_ctrl	Grpel1	adenyl-nucleotide exchange factor activity;chaperone binding;protein homodimerization activity;unfolded protein binding	protein folding;protein import into mitochondrial matrix;regulation of catalytic activity	mitochondrial matrix;mitochondrion;nucleus;presequence translocase-associated import motor		21	21	21	77.9	77.9	77.9	24.307	0	186.48	66027000000	398	2.01691	0.0394611	0.474127	2.34913	1.60835	0.100598	0.347044	1.7454	0.475381	0.814648	0.0960064	0.511749	2.14505	0.0320988	-0.456474	-2.40071	1.80609	0.047305	0.501338	2.2366	Q99LP6	Q99LP6	GrpE protein homolog 1, mitochondrial	Grpel1
27.9369	27.6569	28.2724	28.8365	29.2588	29.1221	29.4374	29.3644	29.6836	27.606	27.7789	27.8281	28.2454	28.8216	28.3659	29.2753	29.1098	29.0059	28.8018	28.9116	29.1431	+			+	+	LFQ intensity ANA_LFQ intensity ctrl;LFQ intensity kd_6PGD_LFQ intensity kd_ctrl;LFQ intensity kd_TKT_LFQ intensity kd_ctrl	Aacs	acetoacetate-CoA ligase activity;ATP binding;butyrate-CoA ligase activity;catalytic activity;ligase activity;nucleotide binding	adipose tissue development;cellular response to cholesterol;cellular response to glucose stimulus;cellular response to testosterone stimulus;fatty acid metabolic process;lipid metabolic process;liver development;metabolic process;positive regulation of insulin secretion;response to drug;response to ethanol;response to nutrient;response to oleic acid;response to organic cyclic compound;response to organonitrogen compound;response to purine-containing compound;response to starvation;white fat cell differentiation	cytoplasm;cytosol	Ketone body metabolism;Metabolism;Metabolism of lipids;Synthesis of Ketone Bodies	25	25	25	35.6	35.6	35.6	75.199	0	46.307	7827300000	124	2.16959	0.0159663	-1.11707	-3.52264	0.146215	0.854606	0.0578492	0.234134	0.30637	0.828293	-0.120309	-0.462746	3.93075	0	1.75745	8.07179	1.76929	0.0290052	0.739936	2.5695	Q9D2R0	Q9D2R0	Acetoacetyl-CoA synthetase	Aacs
29.2552	29.4974	29.4427	30.2242	29.9054	30.5847	29.9835	30.3037	30.2106	29.5509	29.1639	28.6036	29.7868	30.6288	30.6833	30.1142	30.2008	29.9783	30.1388	29.9882	30.0989	+			+	+	LFQ intensity ANA_LFQ intensity ctrl;LFQ intensity kd_6PGD_LFQ intensity kd_ctrl;LFQ intensity kd_TKT_LFQ intensity kd_ctrl	Ethe1	dioxygenase activity;iron ion binding;metal ion binding;oxidoreductase activity;sulfur dioxygenase activity	glutathione metabolic process;hydrogen sulfide metabolic process;oxidation-reduction process	cytoplasm;mitochondrial matrix;mitochondrion;nucleoplasm;nucleus	Degradation of cysteine and homocysteine;Metabolism;Metabolism of amino acids and derivatives;Sulfide oxidation to sulfate;Sulfur amino acid metabolism	11	11	11	68.9	68.9	68.9	27.738	0	61.805	17032000000	156	1.7955	0.0266402	-0.839685	-2.71333	0.272234	0.686814	-0.14034	-0.457695	0.333456	0.80477	-0.162811	-0.54033	1.65923	0.0217094	1.05978	2.71079	1.46296	0.0294036	1.26016	2.52153	Q9DCM0	Q9DCM0	Persulfide dioxygenase ETHE1, mitochondrial	Ethe1
25.9267	26.2718	25.7978	25.1472	25.3486	NaN	25.5553	25.8462	25.6543	NaN	26.5388	26.9591	25.5905	25.908	25.4985	25.3468	24.7448	24.9255	25.4653	25.3392	25.0668	+			+	+	LFQ intensity ANA_LFQ intensity ctrl;LFQ intensity kd_6PGD_LFQ intensity kd_ctrl;LFQ intensity kd_TKT_LFQ intensity kd_ctrl	Ggh	gamma-glutamyl-peptidase activity;hydrolase activity;omega peptidase activity	proteolysis;tetrahydrofolylpolyglutamate metabolic process	extracellular region;extracellular space;lysosome;melanosome	Immune System;Innate Immune System;Neutrophil degranulation	5	5	5	21.5	21.5	21.5	35.469	0	12.701	794250000	19	1.49554	0.0436691	0.750841	2.52419	0.407946	0.518475	-0.242232	-0.707937	0.0871919	0.943469	0.042484	0.157737	1.9386	0.0140491	-1.06368	-3.6483	1.77302	0.0205607	-1.0833	-3.34329	Q9Z0L8	Q9Z0L8	Gamma-glutamyl hydrolase	Ggh
26.2581	26.3061	26.2196	29.3752	28.5174	29.0689	28.7345	28.7285	28.963	NaN	26.6377	25.9113	27.202	27.6634	28.1798	28.8102	28.5713	27.9324	28.8643	29.2058	29.0627	+			+	+	LFQ intensity ANA_LFQ intensity ctrl;LFQ intensity kd_6PGD_LFQ intensity kd_ctrl;LFQ intensity kd_TKT_LFQ intensity kd_ctrl	Pf4	chemokine activity;CXCR chemokine receptor binding;CXCR3 chemokine receptor binding;cytokine activity;heparin binding	antimicrobial humoral immune response mediated by antimicrobial peptide;chemokine-mediated signaling pathway;chemotaxis;cytokine-mediated signaling pathway;defense response;defense response to protozoan;G-protein coupled receptor signaling pathway;immune response;inflammatory response;killing by host of symbiont cells;leukocyte chemotaxis;negative regulation of angiogenesis;negative regulation of cytolysis;negative regulation of extrinsic apoptotic signaling pathway in absence of ligand;negative regulation of megakaryocyte differentiation;negative regulation of MHC class II biosynthetic process;platelet activation;positive regulation of cAMP metabolic process;positive regulation of cAMP-mediated signaling;positive regulation of gene expression;positive regulation of macrophage derived foam cell differentiation;positive regulation of macrophage differentiation;positive regulation of neutrophil chemotaxis;positive regulation of transcription by RNA polymerase II;positive regulation of tumor necrosis factor production;regulation of cell proliferation;regulation of signaling receptor activity;response to lipopolysaccharide	cytoplasm;extracellular region;extracellular space;other organism cytoplasm;platelet alpha granule;protein-containing complex;symbiont-containing vacuole membrane;vesicle	Cell surface interactions at the vascular wall;Chemokine receptors bind chemokines;Class A/1 (Rhodopsin-like receptors);Common Pathway of Fibrin Clot Formation;Formation of Fibrin Clot (Clotting Cascade);G alpha (i) signalling events;GPCR downstream signalling;GPCR ligand binding;Hemostasis;Peptide ligand-binding receptors;Platelet activation, signaling and aggregation;Platelet degranulation;Response to elevated platelet cytosolic Ca2+;Signal Transduction;Signaling by GPCR	4	4	4	39	39	39	11.243	0.00021227	5.6234	5435900000	39	3.38114	0	-2.7259	-7.73914	0.688922	0.234711	-0.549187	-1.18658	0.0743221	0.94336	0.0571092	0.154433	2.50755	0.00498305	2.5342	6.52319	1.27296	0.0444314	1.40727	2.53969	Q9Z126;A0A0J9YTR7	Q9Z126;A0A0J9YTR7	Platelet factor 4	Pf4
28.9259	28.5441	28.2945	27.8463	27.9572	27.921	27.3383	27.5034	27.6013	28.7413	28.5722	28.6423	27.9511	28.3186	27.8635	27.7047	27.7561	27.6995	28.33	28.0204	28.1117	+			+	+	LFQ intensity ANA_LFQ intensity ctrl;LFQ intensity kd_6PGD_LFQ intensity kd_ctrl;LFQ intensity kd_TKT_LFQ intensity kd_ctrl	Baz1b	ATP binding;histone binding;histone kinase activity;kinase activity;metal ion binding;non-membrane spanning protein tyrosine kinase activity;nucleotide binding;protein binding;protein tyrosine kinase activity;transferase activity	cellular response to DNA damage stimulus;chromatin assembly or disassembly;chromatin remodeling;histone phosphorylation;peptidyl-tyrosine phosphorylation;phosphorylation;regulation of transcription, DNA-templated;transcription, DNA-templated	condensed chromosome;nuclear body;nuclear replication fork;nucleus;pericentric heterochromatin	B-WICH complex positively regulates rRNA expression;Epigenetic regulation of gene expression;Gene expression (Transcription);Positive epigenetic regulation of rRNA expression	17	17	17	14.3	14.3	14.3	170.65	0	25.831	4295500000	42	1.66085	0.0385462	0.68001	2.37374	2.137	0.177093	-0.188037	-1.36927	1.18556	0.523522	0.245865	1.24492	3.6757	0	-1.17091	-6.12807	1.83189	0.0328741	-0.607489	-2.45161	Q9Z277	Q9Z277	Tyrosine-protein kinase BAZ1B	Baz1b
30.1835	30.2401	30.0241	29.9532	29.7328	29.5974	29.8967	29.692	29.5533	30.7143	30.6618	30.3507	29.6926	30.0441	29.6101	29.7553	29.6614	29.7927	30.2333	30.0706	30.0006				+	+	LFQ intensity kd_6PGD_LFQ intensity kd_ctrl;LFQ intensity kd_TKT_LFQ intensity kd_ctrl	Agfg1	DNA binding;GTPase activator activity;metal ion binding	acrosome assembly;cell differentiation;intermediate filament organization;multicellular organism development;positive regulation of GTPase activity;spermatid nucleus differentiation;spermatogenesis	cell projection;cytoplasmic vesicle;intracellular membrane-bounded organelle;neuronal cell body;nucleus	Cargo recognition for clathrin-mediated endocytosis;Clathrin-mediated endocytosis;Membrane Trafficking;Vesicle-mediated transport	12	12	10	34.9	34.9	32.8	53.974	0	165.04	15706000000	134	1.4726	0.0938877	0.388067	1.74641	0.0786129	0.927104	-0.0247129	-0.117236	1.2819	0.463913	0.340333	1.51594	2.33036	0.0129171	-0.861568	-3.43147	1.97764	0.0210773	-0.793311	-2.88594	A0A087WNV1;A0A087WSR7;A0A087WR52;Q8K2K6;A0A087WRL1	A0A087WNV1;A0A087WSR7;A0A087WR52;Q8K2K6;A0A087WRL1	Arf-GAP domain and FG repeat-containing protein 1	Agfg1
28.4279	28.3312	28.2298	27.9813	28.5073	27.8589	27.9297	27.763	27.4496	28.3043	28.771	28.9166	27.6332	28.1001	27.7391	28.4782	27.8135	28.4178	28.3635	28.785	28.4751				+	+	LFQ intensity kd_6PGD_LFQ intensity kd_ctrl;LFQ intensity kd_TKT_LFQ intensity kd_ctrl	Xrn1	5'-3' exonuclease activity;5'-3' exoribonuclease activity;DNA binding;exonuclease activity;G-quadruplex DNA binding;G-quadruplex RNA binding;hydrolase activity;nuclease activity;nucleic acid binding;RNA binding	cell aging;cellular response to cycloheximide;cellular response to puromycin;histone mRNA catabolic process;meiotic cell cycle;negative regulation of translation;nuclear mRNA surveillance;nuclear-transcribed mRNA catabolic process;nucleic acid phosphodiester bond hydrolysis;response to testosterone;RNA phosphodiester bond hydrolysis, exonucleolytic;RNA processing;rRNA catabolic process;telomere maintenance	cytoplasm;cytosol;dendrite;neuronal cell body;nucleus;P-body;plasma membrane;synapse	Butyrate Response Factor 1 (BRF1) binds and destabilizes mRNA;Metabolism of RNA;Regulation of mRNA stability by proteins that bind AU-rich elements	20	20	20	16.8	16.8	16.8	194.3	0	48.595	4680200000	64	0.443736	0.50675	0.213803	0.696486	0.155167	0.795712	0.120652	0.308675	0.838028	0.516563	0.425358	1.2678	1.82496	0.01704	-0.949862	-2.85942	1.64721	0.0294323	-0.839848	-2.52537	A0A087WQN7;F8VQ87;P97789;A0A087WNV6	A0A087WQN7;F8VQ87;P97789	5-3 exoribonuclease 1	Xrn1
30.1152	30.2347	30.3558	30.4376	30.5257	30.5855	31.063	30.8709	30.9887	30.4627	30.2762	30.4869	30.9805	31.0366	30.8045	30.4648	30.4871	30.3441	30.3282	30.5021	30.2823				+	+	LFQ intensity kd_6PGD_LFQ intensity kd_ctrl;LFQ intensity kd_TKT_LFQ intensity kd_ctrl	Atg7	Atg12 activating enzyme activity;Atg8 activating enzyme activity;protein binding;protein homodimerization activity;transcription factor binding;ubiquitin-like modifier activating enzyme activity	adult walking behavior;aging;amino acid homeostasis;autophagosome assembly;autophagy;autophagy of host cells involved in interaction with symbiont;autophagy of mitochondrion;cardiac muscle cell development;cellular homeostasis;cellular response to hyperoxia;cellular response to morphine;cellular response to nitrogen starvation;cellular response to reactive oxygen species;cellular response to starvation;cellular sphingolipid homeostasis;central nervous system neuron axonogenesis;cerebellar Purkinje cell layer development;cerebral cortex development;C-terminal protein lipidation;defense response to virus;late nucleophagy;liver development;macroautophagy;membrane organization;mitochondrion organization;negative regulation of apoptotic process;negative regulation of cell death;negative regulation of histone H4-K16 acetylation;negative regulation of mitochondrial DNA replication;negative regulation of oxidative stress-induced neuron death;negative regulation of phagocytosis;negative regulation of sphingolipid biosynthetic process;negative stranded viral RNA replication;nervous system process;neuron projection development;organelle organization;piecemeal microautophagy of the nucleus;positive regulation of apoptotic process;positive regulation of autophagy;positive regulation of insulin secretion involved in cellular response to glucose stimulus;positive regulation of mucus secretion;positive regulation of proteasomal ubiquitin-dependent protein catabolic process;positive regulation of protein catabolic process;positive regulation of protein modification process;post-embryonic development;protein catabolic process;protein lipidation;protein modification by small protein conjugation;protein transport;pyramidal neuron development;regulation of cell development;regulation of hemopoiesis;regulation of neuron death;regulation of protein ubiquitination;response to fluoride;response to glucose;response to nutrient levels;response to starvation;suppression by virus of host autophagy	axon;axoneme;cytoplasm;cytosol;phagophore assembly site	Adaptive Immune System;Antigen processing: Ubiquitination & Proteasome degradation;Cellular responses to external stimuli;Class I MHC mediated antigen processing & presentation;Immune System;Innate Immune System;Macroautophagy;Neutrophil degranulation	24	24	24	35.9	35.9	35.9	82.276	0	137.38	23710000000	297	1.58041	0.127764	-0.281022	-1.54683	0.611798	0.647095	-0.0842393	-0.520679	0.849117	0.697323	-0.145409	-0.809889	2.54064	0.0161753	0.565601	3.0257	2.27625	0.0258923	0.531906	2.7064	A0A0A0MQN4;Q9D906;S4R2T5;S4R2D5;S4R2P7;S4R1N8;S4R1T0;S4R1U3;S4R1W9;S4R1K1	A0A0A0MQN4;Q9D906;S4R2T5;S4R2D5	Ubiquitin-like modifier-activating enzyme ATG7	Atg7
26.398	25.9956	26.3714	25.9901	25.8152	25.3526	25.9943	25.8205	NaN	26.9085	26.8592	27.0059	26.2958	26.4999	26.5985	26.0016	25.8383	25.77	25.9703	25.8552	26.0949				+	+	LFQ intensity kd_6PGD_LFQ intensity kd_ctrl;LFQ intensity kd_TKT_LFQ intensity kd_ctrl	Aim1	molecular_function	biological_process	cellular_component		7	7	7	6.3	6.3	6.3	184.73	0	21.858	1092800000	23	1.09359	0.114551	0.535713	1.62177	0.303136	0.663302	0.150684	0.498591	0.556745	0.6875	0.254183	0.840592	2.89546	0.00312766	-1.0172	-5.48684	2.0133	0.0413505	-0.459831	-2.31074	E9PVP1;A0A0G2JG52	E9PVP1;A0A0G2JG52		Aim1
30.8164	30.9328	31.062	30.4488	30.4018	30.7481	30.658	30.5751	30.5292	31.1999	31.2317	31.1519	30.4169	30.51	30.5547	30.6513	30.685	30.5915	30.5835	30.7954	30.6202				+	+	LFQ intensity kd_6PGD_LFQ intensity kd_ctrl;LFQ intensity kd_TKT_LFQ intensity kd_ctrl	Specc1	molecular_function		membrane;nucleus		47	47	46	48.8	48.8	48.8	117.1	0	278.52	27123000000	369	1.4492	0.0928333	0.404178	1.76059	0.417616	0.648516	0.109663	0.517706	0.454228	0.786866	0.133439	0.588839	3.78574	0.00381481	-0.607104	-4.20814	3.93754	0.00122581	-0.700642	-4.77444	A0A0J9YTU3;Q5SXY1;A0A0J9YUF8;A0A0J9YUR2;A0A0J9YV86;A0A0J9YUG8;A0A0J9YV47	A0A0J9YTU3;Q5SXY1;A0A0J9YUF8;A0A0J9YUR2;A0A0J9YV86	Cytospin-B	Specc1
27.8859	27.9956	28.0532	27.7498	27.722	27.4119	27.9543	28.1338	28.2837	27.7345	27.4645	27.4299	28.8199	28.4356	28.7535	27.627	26.8121	27.6603	27.8458	27.4784	27.4258				+	+	LFQ intensity kd_6PGD_LFQ intensity kd_ctrl;LFQ intensity kd_TKT_LFQ intensity kd_ctrl	Kiaa0020	DNA binding;mRNA binding;RNA binding	regulation of protein ADP-ribosylation;regulation of translation	chromosome;endoplasmic reticulum;nucleolus;nucleoplasm;nucleus		18	18	18	36.7	36.7	36.7	72.93	0	55.909	4038200000	91	1.37553	0.119815	0.350296	1.60035	0.367061	0.539422	-0.261439	-0.657317	0.0931028	0.943358	-0.0445722	-0.164574	1.89493	0.0269641	0.580964	2.46804	2.74459	0.003232	1.1267	4.45777	A0A0N4SUH4;Q8BKS9	A0A0N4SUH4;Q8BKS9	Pumilio domain-containing protein KIAA0020	Kiaa0020
29.3222	29.4019	29.1053	29.0815	28.8366	28.4341	29.1267	29.2568	29.333	28.7592	28.8944	28.8153	29.1793	29.6695	29.4922	28.6717	29.0031	28.9179	28.9688	29.1144	29.2218				+	+	LFQ intensity kd_6PGD_LFQ intensity kd_ctrl;LFQ intensity kd_TKT_LFQ intensity kd_ctrl	Rfc1	ATP binding;DNA binding;DNA clamp loader activity;double-stranded DNA binding;nucleotide binding;sequence-specific DNA binding	DNA repair;DNA replication;negative regulation of transcription by RNA polymerase II;negative regulation of transcription, DNA-templated;positive regulation of transcription, DNA-templated;regulation of transcription, DNA-templated;transcription, DNA-templated	cytoplasm;DNA replication factor C complex;nucleolus;nucleoplasm;nucleus;protein-containing complex	Base Excision Repair;Cell Cycle;Cell Cycle, Mitotic;Chromosome Maintenance;DNA Damage Bypass;DNA Double-Strand Break Repair;DNA Repair;DNA Replication;DNA strand elongation;Dual Incision in GG-NER;Dual incision in TC-NER;Extension of Telomeres;Gap-filling DNA repair synthesis and ligation in GG-NER;Gap-filling DNA repair synthesis and ligation in TC-NER;Global Genome Nucleotide Excision Repair (GG-NER);HDR through Homologous Recombination (HR) or Single Strand Annealing (SSA);HDR through Homologous Recombination (HRR);Homology Directed Repair;Lagging Strand Synthesis;Leading Strand Synthesis;Nucleotide Excision Repair;PCNA-Dependent Long Patch Base Excision Repair;Polymerase switching;Polymerase switching on the C-strand of the telomere;Recognition of DNA damage by PCNA-containing replication complex;Resolution of Abasic Sites (AP sites);Resolution of AP sites via the multiple-nucleotide patch replacement pathway;S Phase;Synthesis of DNA;Telomere C-strand (Lagging Strand) Synthesis;Telomere Maintenance;Termination of translesion DNA synthesis;Transcription-Coupled Nucleotide Excision Repair (TC-NER);Translesion Synthesis by POLH;Translesion synthesis by POLI;Translesion synthesis by POLK;Translesion synthesis by REV1;Translesion synthesis by Y family DNA polymerases bypasses lesions on DNA template	23	23	23	29.6	29.6	29.6	125.86	0	117.05	9249700000	128	1.11045	0.120342	0.492392	1.596	0.138943	0.836341	0.0801449	0.255801	0.717064	0.59765	0.317589	1.04996	2.35298	0.031058	0.415817	2.41925	1.8632	0.0294696	0.623981	2.5101	A0A0N5E9G7;G3X8Z6;Q5U4B1;P35601;G3UWX1;A0A0N4SVN6	A0A0N5E9G7;G3X8Z6;Q5U4B1;P35601;G3UWX1	Replication factor C subunit 1	Rfc1
27.8997	27.3637	26.6189	26.471	27.2789	26.5515	26.2392	25.6259	25.6964	28.0115	27.1693	27.6602	26.0515	26.2176	25.6024	26.4372	26.403	26.7849	27.2728	27.3949	27.6401				+	+	LFQ intensity kd_6PGD_LFQ intensity kd_ctrl;LFQ intensity kd_TKT_LFQ intensity kd_ctrl	Kctd5	cullin family protein binding;identical protein binding;protein-containing complex binding	proteasome-mediated ubiquitin-dependent protein catabolic process;protein homooligomerization	Cul3-RING ubiquitin ligase complex;cytoplasm;cytosol		2	2	2	12	12	12	26.135	0	26.087	1880300000	28	0.511385	0.334553	0.52699	0.955407	0.325631	0.598655	-0.225386	-0.586288	1.12852	0.413894	0.668811	1.76602	2.31435	0.00285437	-1.75984	-4.27412	2.25043	0.00669091	-1.65655	-4.08369	A0A0R4J000;Q8VC57	A0A0R4J000;Q8VC57	BTB/POZ domain-containing protein KCTD5	Kctd5
26.5742	26.1429	27.0812	26.2249	26.6274	26.4916	27.3183	27.8021	27.4627	26.3615	26.3415	26.0579	27.6279	27.8235	27.6516	26.7278	26.4775	26.3127	25.9529	25.9212	26.7455				+	+	LFQ intensity kd_6PGD_LFQ intensity kd_ctrl;LFQ intensity kd_TKT_LFQ intensity kd_ctrl	Ints9	molecular_function	snRNA processing	cytosol;integrator complex;nucleoplasm;nucleus	Gene expression (Transcription);RNA polymerase II transcribes snRNA genes;RNA Polymerase II Transcription	10	10	10	20.2	20.2	20.2	77.426	0	19.849	1975900000	50	0.196815	0.756295	0.151469	0.382673	0.125816	0.866793	0.0580368	0.215802	0.338928	0.776792	-0.241443	-0.612165	2.73547	0.00372152	1.27407	4.6551	3.62753	0	1.44739	6.70681	A0A0R4J0J5;Q8K114	A0A0R4J0J5;Q8K114	Integrator complex subunit 9	Ints9
29.133	29.3474	29.401	29.2066	29.0091	28.5548	29.5913	29.5641	29.5161	29.0633	29.0221	28.646	29.6711	29.6865	29.8566	29.032	28.854	28.9336	29.0524	29.3598	29.0716				+	+	LFQ intensity kd_6PGD_LFQ intensity kd_ctrl;LFQ intensity kd_TKT_LFQ intensity kd_ctrl	Celf1	BRE binding;nucleic acid binding;RNA binding;translation initiation factor binding	mRNA processing;mRNA splice site selection;positive regulation of multicellular organism growth;regulation of RNA splicing;RNA splicing;spermatid development	cytoplasm;nucleoplasm;nucleus		14	11	11	38	32	32	52.178	0	70.526	10867000000	109	0.817922	0.221603	0.370279	1.19589	0.0274622	0.962842	0.0163403	0.0545183	0.47507	0.719481	0.237764	0.749859	2.06464	0.0195216	0.646672	2.75666	2.32652	0.0138865	0.82756	3.37134	A0A0R4J0T5;P28659	A0A0R4J0T5;P28659	CUGBP Elav-like family member 1	Celf1
29.1315	29.0633	29.4865	28.8397	28.7235	28.9956	28.6044	28.6398	28.449	29.1713	29.2558	29.2581	28.1935	28.2825	28.2061	28.4885	28.8073	28.6736	29.1249	28.9434	28.9652				+	+	LFQ intensity kd_6PGD_LFQ intensity kd_ctrl;LFQ intensity kd_TKT_LFQ intensity kd_ctrl	Trmt1l	metal ion binding;methyltransferase activity;nucleic acid binding;RNA binding;transferase activity;tRNA (guanine-N2-)-methyltransferase activity;tRNA binding	adult behavior;adult locomotory behavior;behavior;methylation;tRNA methylation;tRNA processing			19	19	19	35	35	35	80.919	0	96.551	7609000000	99	1.1497	0.13927	0.37413	1.47858	0.742044	0.377244	-0.196475	-0.887095	0.745578	0.701627	0.158195	0.80141	3.281	0.00683871	-0.664033	-4.01954	4.82569	0	-1.00106	-7.15709	A0A0R4J0U8;A2RSY6;A0A087WQ23	A0A0R4J0U8;A2RSY6	TRMT1-like protein	Trmt1l
33.7301	33.7269	33.6278	33.8665	33.8097	33.7246	34.0572	33.9856	33.965	33.4086	33.2938	33.4332	33.8676	33.6548	33.9027	34.094	34.001	34.1283	33.7105	33.7816	33.8836				+	+	LFQ intensity kd_6PGD_LFQ intensity kd_ctrl;LFQ intensity kd_TKT_LFQ intensity kd_ctrl	Pdia4	isomerase activity;peptide disulfide oxidoreductase activity;protein disulfide isomerase activity	cell redox homeostasis;chaperone-mediated protein folding;oxidation-reduction process;protein folding;response to endoplasmic reticulum stress	cell surface;endoplasmic reticulum;endoplasmic reticulum chaperone complex;endoplasmic reticulum lumen;extracellular space;melanosome		52	52	52	60.1	60.1	60.1	72.369	0	323.31	241330000000	1329	0.925156	0.514253	-0.105307	-0.687444	2.09088	0.0988743	0.274188	1.7566	0.0439851	0.972523	-0.0083758	-0.0507642	3.58352	0.00456897	0.624095	4.12639	2.0802	0.0443723	0.429839	2.27972	A0A0R4J0Z1;P08003	A0A0R4J0Z1;P08003	Protein disulfide-isomerase A4	Pdia4
30.5963	30.7533	30.8047	30.643	30.9799	30.8793	30.6808	30.7335	30.5523	29.8328	29.9739	30.1505	31.2776	30.5853	31.0152	30.6454	30.8695	30.8315	30.8147	30.9058	30.8212				+	+	LFQ intensity kd_6PGD_LFQ intensity kd_ctrl;LFQ intensity kd_TKT_LFQ intensity kd_ctrl	Kctd12	identical protein binding;molecular_function;protein binding	protein homooligomerization;regulation of G-protein coupled receptor protein signaling pathway	cell junction;membrane;plasma membrane;postsynaptic membrane;presynaptic membrane;receptor complex;synapse		19	19	19	61.2	61.2	61.2	35.888	0	258.74	28011000000	322	0.418965	0.648382	-0.115948	-0.532097	0.160458	0.854743	-0.0519346	-0.23445	0.0431285	0.968577	0.0131626	0.0644974	2.48615	0.0128314	0.669816	3.24367	1.92907	0.0179737	0.973652	3.02619	A0A0R4J2B2;Q6WVG3;Q8C7J6	A0A0R4J2B2;Q6WVG3	BTB/POZ domain-containing protein KCTD12	Kctd12
30.1858	30.2001	30.4064	30.2069	30.1684	30.3304	30.4635	30.5702	30.7431	30.2748	30.0897	30.0887	30.7819	30.7026	30.6443	30.3611	30.4313	30.2655	30.2824	30.0943	30.2521				+	+	LFQ intensity kd_6PGD_LFQ intensity kd_ctrl;LFQ intensity kd_TKT_LFQ intensity kd_ctrl	Nup98	hydrolase activity;mRNA binding;nuclear localization sequence binding;peptidase activity;peptide binding;promoter-specific chromatin binding;RNA binding;RNA polymerase II transcription coactivator activity;serine-type peptidase activity;structural constituent of nuclear pore	DNA replication;mRNA transport;nuclear pore complex assembly;nucleocytoplasmic transport;positive regulation of mRNA splicing, via spliceosome;positive regulation of transcription by RNA polymerase II;posttranscriptional tethering of RNA polymerase II gene DNA at nuclear periphery;protein import into nucleus;protein transport;proteolysis;RNA export from nucleus;telomere tethering at nuclear periphery;transcription by RNA polymerase II	intracellular membrane-bounded organelle;kinetochore;membrane;nuclear body;nuclear envelope;nuclear inclusion body;nuclear membrane;nuclear periphery;nuclear pore;nuclear pore cytoplasmic filaments;nuclear pore nuclear basket;nuclear pore outer ring;nucleoplasm;nucleus;ribonucleoprotein complex	Amplification of signal from unattached kinetochores via a MAD2 inhibitory signal;Amplification of signal from the kinetochores;Cell Cycle;Cell Cycle Checkpoints;Cell Cycle, Mitotic;Cellular response to heat stress;Cellular responses to external stimuli;Cellular responses to stress;Gene expression (Transcription);Gene Silencing by RNA;Glucose metabolism;Glycolysis;M Phase;Metabolism;Metabolism of carbohydrates;Metabolism of non-coding RNA;Metabolism of proteins;Metabolism of RNA;Mitotic Anaphase;Mitotic Metaphase and Anaphase;Mitotic Prometaphase;Mitotic Prophase;Mitotic Spindle Checkpoint;Nuclear Envelope Breakdown;Nuclear Pore Complex (NPC) Disassembly;Post-translational protein modification;Processing of Capped Intron-Containing Pre-mRNA;Regulation of Glucokinase by Glucokinase Regulatory Protein;Regulation of HSF1-mediated heat shock response;Resolution of Sister Chromatid Cohesion;RHO GTPase Effectors;RHO GTPases Activate Formins;Separation of Sister Chromatids;Signal Transduction;Signaling by Rho GTPases;snRNP Assembly;SUMO E3 ligases SUMOylate target proteins;SUMOylation;SUMOylation of chromatin organization proteins;SUMOylation of DNA damage response and repair proteins;SUMOylation of DNA replication proteins;Transcriptional regulation by small RNAs;Transport of Mature mRNA derived from an Intron-Containing Transcript;Transport of Mature Transcript to Cytoplasm	45	45	45	32.2	32.2	32.2	197.31	0	302.3	22054000000	312	0.121908	0.905902	0.0288506	0.154766	0.790797	0.510826	0.117394	0.696561	0.123046	0.948188	-0.0256131	-0.145468	1.90283	0.0463333	0.441244	2.1813	2.7912	0.0159252	0.558578	3.2175	A0A1B0GSX7;Q6PFD9;B2RQL0;A0A140T8J8;A0A1B0GRB5;A0A1B0GRA7;A0A1B0GS62	A0A1B0GSX7;Q6PFD9;B2RQL0;A0A140T8J8	Nuclear pore complex protein Nup98-Nup96;Nuclear pore complex protein Nup98;Nuclear pore complex protein Nup96	Nup98
30.5276	30.3959	30.8537	30.5413	30.321	30.5291	30.3305	30.1886	30.4358	30.7008	30.7968	30.6648	29.6838	30.0233	29.6733	30.1219	30.2874	30.3577	30.4693	30.4197	30.1216				+	+	LFQ intensity kd_6PGD_LFQ intensity kd_ctrl;LFQ intensity kd_TKT_LFQ intensity kd_ctrl	Syne1	actin binding;actin filament binding;enzyme binding;identical protein binding;lamin binding;protein binding;protein homodimerization activity	cell differentiation;centrosome localization;cytoskeletal anchoring at nuclear membrane;Golgi organization;muscle cell differentiation;nuclear matrix anchoring at nuclear membrane;nuclear migration;regulation of cilium assembly;spermatogenesis	cytoplasm;cytoskeleton;Golgi apparatus;integral component of membrane;meiotic nuclear membrane microtubule tethering complex;membrane;nuclear envelope;nuclear membrane;nuclear outer membrane;nucleolus;nucleoplasm;nucleus;P-body;postsynaptic membrane;sarcomere		42	42	42	6.8	6.8	6.8	1009.9	0	107.4	20958000000	120	0.346971	0.6677	0.128614	0.506939	0.975379	0.296455	-0.208124	-1.04071	0.415456	0.800565	-0.126909	-0.551808	2.10189	0.0431114	-0.4025	-2.2146	2.80054	0.00651316	-0.927327	-4.18648	A0A1L1STC6;Q6ZWR6;A0A1L1SRV6	A0A1L1STC6;Q6ZWR6	Nesprin-1	Syne1
27.7996	27.8833	28.6653	28.8547	28.6115	28.7608	28.6012	28.7245	28.9605	27.9903	27.1314	27.7282	28.6594	28.6783	28.5273	28.218	28.747	28.4878	28.6673	29.0569	28.6165				+	+	LFQ intensity kd_6PGD_LFQ intensity kd_ctrl;LFQ intensity kd_TKT_LFQ intensity kd_ctrl	Sh3bp1	GTPase activator activity;semaphorin receptor binding;SH3 domain binding	actin filament organization;cell junction assembly;cell migration;establishment of epithelial cell apical/basal polarity;negative regulation of small GTPase mediated signal transduction;phagocytosis;phagocytosis, engulfment;positive regulation of GTPase activity;regulation of actin cytoskeleton organization;regulation of actin filament depolymerization;regulation of blood vessel endothelial cell migration;ruffle assembly;semaphorin-plexin signaling pathway;signal transduction	adherens junction;bicellular tight junction;cell junction;cell leading edge;cell projection;cytoplasm;cytosol;exocyst;lamellipodium;nucleus;phagocytic cup		16	16	16	40.1	40.1	40.1	64.747	0	92.239	6319700000	114	1.03332	0.113159	-0.626279	-1.62829	0.698916	0.337149	-0.258075	-0.961763	0.0861526	0.947387	0.037906	0.148021	1.85058	0.0154803	1.14543	3.0535	1.75129	0.0237949	1.00501	2.80313	A2A5V2;A2A5V4;A2A5V3;S4R2D3;P55194;S4R2T6;A2A5V1	A2A5V2;A2A5V4;A2A5V3;S4R2D3;P55194	SH3 domain-binding protein 1	Sh3bp1
28.7529	28.813	28.9887	28.696	28.6124	28.1688	28.5902	28.0584	28.2521	28.9737	28.8492	29.0154	27.8966	28.0169	28.2076	28.322	28.641	28.0192	28.7223	28.9097	28.3677				+	+	LFQ intensity kd_6PGD_LFQ intensity kd_ctrl;LFQ intensity kd_TKT_LFQ intensity kd_ctrl	Tank	deubiquitinase activator activity;metal ion binding;protein binding;thiol-dependent ubiquitin-specific protease activity;ubiquitin protein ligase binding	cellular response to DNA damage stimulus;cellular response to interleukin-1;cellular response to ionizing radiation;cellular response to tumor necrosis factor;I-kappaB kinase/NF-kappaB signaling;negative regulation of I-kappaB kinase/NF-kappaB signaling;positive regulation of protein deubiquitination;positive regulation of ubiquitin-specific protease activity;proteolysis	cytoplasm;cytosol;protein-containing complex	Activation of IRF3/IRF7 mediated by TBK1/IKK epsilon;Immune System;Innate Immune System;MyD88-independent TLR4 cascade;Toll Like Receptor 4 (TLR4) Cascade;Toll-Like Receptors Cascades;TRIF(TICAM1)-mediated TLR4 signaling	10	10	10	26.2	26.2	26.2	47.018	0	31.444	5793400000	51	0.94254	0.191412	0.359109	1.29075	0.272309	0.673212	-0.165003	-0.481231	0.311933	0.811361	0.174183	0.530922	1.7769	0.0287678	-0.645885	-2.45386	3.02894	0.00320635	-0.905762	-4.45352	Q8C2D3;A2AR76;P70347;A2AR78	Q8C2D3;A2AR76;P70347;A2AR78	TRAF family member-associated NF-kappa-B activator	Tank
27.6562	28.4575	28.4423	27.6352	27.9328	28.1758	28.3822	28.5529	28.2485	27.3046	27.9027	27.8595	28.5358	28.3831	28.7453	27.5243	27.5748	27.6873	28.1726	27.7251	28.0405				+	+	LFQ intensity kd_6PGD_LFQ intensity kd_ctrl;LFQ intensity kd_TKT_LFQ intensity kd_ctrl	Sbno1	molecular_function;protein binding	biological_process;bone mineralization;bone trabecula morphogenesis;cell differentiation;cellular response to interleukin-11;cellular response to interleukin-6;cellular response to leukemia inhibitory factor;cellular response to lipopolysaccharide;macrophage activation involved in immune response;multinuclear osteoclast differentiation;negative regulation of transcription, DNA-templated;ossification;osteoclast differentiation;osteoclast fusion;positive regulation of transcription by RNA polymerase II;regulation of inflammatory response;regulation of transcription, DNA-templated;transcription, DNA-templated	cellular_component		15	15	15	14.8	14.8	14.8	153.79	0	36.427	5168100000	60	0.36849	0.532769	0.270753	0.664718	0.910575	0.227535	-0.319079	-1.21058	0.114762	0.931904	0.0648149	0.212446	1.53697	0.0401764	0.705629	2.26343	1.77339	0.026093	0.865782	2.71139	F7CVW0;B2RRI2;Q689Z5;Q3TMM7;A0A0G2JGC7;A0A0G2JEM3;A0A0G2JG63;A0A0G2JDL6;A0A0G2JF11;A0A0G2JFU7;A0A1W2P7W8;Q7TNB8;A0A1W2P6Y8	F7CVW0;B2RRI2;Q689Z5;Q3TMM7;A0A0G2JGC7;A0A0G2JEM3	Protein strawberry notch homolog 1	Sbno1
32.4648	31.6927	30.8925	31.4788	32.5632	32.6215	30.1648	29.8396	29.7431	31.0622	31.9617	32.1361	30.3247	30.2071	30.0625	31.8217	32.0705	31.7784	31.4432	32.3235	31.8338				+	+	LFQ intensity kd_6PGD_LFQ intensity kd_ctrl;LFQ intensity kd_TKT_LFQ intensity kd_ctrl	Ptprz1	hydrolase activity;phosphatase activity;phosphoprotein phosphatase activity;protein binding;protein tyrosine phosphatase activity	axonogenesis;dephosphorylation;hematopoietic progenitor cell differentiation;learning or memory;oligodendrocyte differentiation;peptidyl-tyrosine dephosphorylation;protein dephosphorylation;regulation of oligodendrocyte progenitor proliferation	extracellular matrix;extracellular region;integral component of membrane;intrinsic component of plasma membrane;membrane;perineuronal net;plasma membrane	Cytokine Signaling in Immune system;Immune System;Other interleukin signaling;Signaling by Interleukins	2	2	2	2.1	2.1	2.1	164.36	0.0062278	1.9759	47014000000	51	0.386066	0.442931	-0.537837	-0.783336	0.360775	0.518856	-0.331003	-0.685907	0.322833	0.770498	-0.354336	-0.643682	2.14472	0.00652308	-1.80419	-3.95348	1.95217	0.0138502	-1.52188	-3.44891	B2RXS8;B9EKR1;A0A0J9YVD2	B2RXS8;B9EKR1;A0A0J9YVD2	Protein-tyrosine-phosphatase;Receptor-type tyrosine-protein phosphatase zeta	Ptprz1
28.3541	28.1706	27.8636	28.335	28.3543	28.3799	29.0156	28.9785	28.3863	27.9399	27.9735	28.0517	28.6333	28.5356	28.8358	28.5264	28.5192	28.6469	27.9906	28.5654	28.1802				+	+	LFQ intensity kd_6PGD_LFQ intensity kd_ctrl;LFQ intensity kd_TKT_LFQ intensity kd_ctrl	Tmf1	DNA binding;protein binding	acrosome assembly;cellular response to organic cyclic compound;defense response to bacterium;flagellated sperm motility;Leydig cell differentiation;luteinizing hormone secretion;male gonad development;negative regulation of apoptotic process;negative regulation of gene expression;positive regulation of cytokine production;positive regulation of testosterone secretion;regulation of proteasomal protein catabolic process;regulation of transcription, DNA-templated;spermatid development;spermatid nucleus differentiation;transcription, DNA-templated	cytoplasm;endoplasmic reticulum;Golgi apparatus;Golgi membrane;membrane;nucleus	Intra-Golgi and retrograde Golgi-to-ER traffic;Membrane Trafficking;Retrograde transport at the Trans-Golgi-Network;Vesicle-mediated transport	22	22	22	29.8	29.8	29.8	121.8	0	51.443	5568800000	68	0.722693	0.347256	-0.226942	-0.931314	2.05918	0.157523	0.207776	1.44895	0.260716	0.842529	-0.110977	-0.411613	1.75534	0.0234286	0.805131	2.6266	2.70597	0.0117734	0.679883	3.49777	B9EKI3;D6RJK7	B9EKI3;D6RJK7	TATA element modulatory factor	Tmf1
27.7621	27.0711	26.7558	28.4555	27.3285	26.5367	28.2208	28.2756	28.0437	27.1737	27.0397	27.0445	28.2334	NaN	28.2677	27.2386	27.4461	27.9393	26.7149	NaN	27.6082				+	+	LFQ intensity kd_6PGD_LFQ intensity kd_ctrl;LFQ intensity kd_TKT_LFQ intensity kd_ctrl	Mrps17	RNA binding;rRNA binding;structural constituent of ribosome	mitochondrial translation;translation	intracellular;mitochondrial small ribosomal subunit;mitochondrion;ribosome	Metabolism of proteins;Mitochondrial translation;Mitochondrial translation elongation;Mitochondrial translation termination;Translation	6	6	6	39.1	39.1	39.1	9.9008	0	9.3025	3309700000	31	0.143384	0.797537	-0.2439	-0.333622	0.0588896	0.910922	0.101075	0.145592	0.125991	0.891763	-0.278727	-0.312447	3.72626	0.00277778	1.0941	5.99143	3.5667	0	1.1646	7.36685	D3Z198;Q9CQE3;D3YWF8;D3YX95	D3Z198;Q9CQE3;D3YWF8	28S ribosomal protein S17, mitochondrial	Mrps17
29.5778	29.6488	29.4018	28.8024	28.9583	29.279	28.8812	28.6012	29.0712	29.6328	29.2553	29.5073	28.8359	28.5915	28.8377	29.1617	28.9319	29.1922	29.0777	29.4848	29.3491				+	+	LFQ intensity kd_6PGD_LFQ intensity kd_ctrl;LFQ intensity kd_TKT_LFQ intensity kd_ctrl	Tnip1	identical protein binding;mitogen-activated protein kinase binding;polyubiquitin modification-dependent protein binding;protein binding;protein kinase binding	cellular response to lipopolysaccharide;glycoprotein biosynthetic process;inflammatory response;leukocyte cell-cell adhesion;modulation by symbiont of host I-kappaB kinase/NF-kappaB cascade;MyD88-dependent toll-like receptor signaling pathway;negative regulation of ERK1 and ERK2 cascade;negative regulation of I-kappaB kinase/NF-kappaB signaling;positive regulation of inflammatory response;positive regulation of protein deubiquitination;positive regulation of transcription by RNA polymerase II;regulation of inflammatory response	cytoplasm;cytosol;nucleoplasm;nucleus	Deubiquitination;Metabolism of proteins;Ovarian tumor domain proteases;Post-translational protein modification	20	20	11	37	37	18.4	72.938	0	80.007	9521000000	122	1.54179	0.05993	0.529565	2.04979	0.193533	0.791481	0.0820255	0.31238	0.720974	0.611177	0.290632	1.02194	1.59961	0.0427519	-0.613934	-2.22477	2.17128	0.0186278	-0.710087	-2.9853	D3Z2W0;E9QM75;Q9WUU8;D3Z410;REV__Q9R182	D3Z2W0;E9QM75;Q9WUU8	TNFAIP3-interacting protein 1	Tnip1
29.375	29.6426	29.9971	29.5109	29.4602	29.5696	29.8568	29.9717	29.9848	29.1215	29.259	29.4293	28.4746	28.2903	28.687	29.9185	29.7812	29.7813	29.6973	29.9952	29.9436				+	+	LFQ intensity kd_6PGD_LFQ intensity kd_ctrl;LFQ intensity kd_TKT_LFQ intensity kd_ctrl	Itgal	cell adhesion molecule binding;ICAM-3 receptor activity;metal ion binding	activated T cell proliferation;cell adhesion;cell surface receptor signaling pathway;cell-cell adhesion;cell-matrix adhesion;heterophilic cell-cell adhesion via plasma membrane cell adhesion molecules;integrin-mediated signaling pathway;leukocyte cell-cell adhesion;phagocytosis;positive regulation of calcium-mediated signaling;positive regulation of cell-cell adhesion;positive regulation of T cell proliferation;receptor clustering;regulation of cell-cell adhesion;T cell activation via T cell receptor contact with antigen bound to MHC molecule on antigen presenting cell	cell surface;cell-cell junction;external side of plasma membrane;immunological synapse;integral component of membrane;integrin alphaL-beta2 complex;integrin complex;membrane;plasma membrane	Adaptive Immune System;Cell surface interactions at the vascular wall;Extracellular matrix organization;Hemostasis;Immune System;Immunoregulatory interactions between a Lymphoid and a non-Lymphoid cell;Innate Immune System;Integrin cell surface interactions;Neutrophil degranulation	16	16	16	14.1	14.1	14.1	128.21	0	46.88	12988000000	120	0.35998	0.624716	0.157975	0.558344	2.31145	0.0707226	0.313428	2.01401	1.70272	0.400735	0.365159	1.85175	2.61722	0.0133581	0.667824	3.37462	2.24933	0.0166055	-0.785997	-3.2065	E9QNL8;E9Q5M7;D3Z627;P24063;D3YW95	E9QNL8;E9Q5M7;D3Z627;P24063	Integrin alpha-L	Itgal
31.3259	31.021	31.2374	31.2609	31.2722	31.3446	31.2748	31.3792	30.9833	31.841	31.6731	31.9663	30.8149	30.6646	30.8039	31.5786	31.4716	31.481	31.5406	31.4118	31.3173				+	+	LFQ intensity kd_6PGD_LFQ intensity kd_ctrl;LFQ intensity kd_TKT_LFQ intensity kd_ctrl	Mki67	ATP binding;DNA binding;nucleotide binding;protein C-terminus binding	cell cycle;cell proliferation;cholangiocyte proliferation;hepatocyte proliferation;meiotic cell cycle;regulation of chromatin organization;regulation of chromosome segregation;regulation of mitotic nuclear division	chromosome;chromosome, centromeric region;condensed chromosome;cytoplasm;nuclear body;nucleolus;nucleus		70	70	70	30.3	30.3	30.3	350.86	0	254.65	41009000000	268	0.445698	0.670045	-0.0977809	-0.503246	2.14231	0.139475	0.217873	1.52251	0.870922	0.713599	0.130687	0.769502	1.86861	0.0253528	-0.614377	-2.49987	3.39595	0	-1.0657	-5.38921	E9PVX6;A0A1B0GQV9	E9PVX6		Mki67
28.97	29.1258	29.1019	28.8834	28.8451	28.8218	29.3107	29.0851	29.247	28.6811	28.6289	28.3203	29.2774	29.1835	29.2452	28.9578	28.6018	28.7576	28.6794	29.0644	29.1528				+	+	LFQ intensity kd_6PGD_LFQ intensity kd_ctrl;LFQ intensity kd_TKT_LFQ intensity kd_ctrl	Ubr5	metal ion binding;protein binding;RNA binding;transferase activity;ubiquitin binding;ubiquitin protein ligase activity;ubiquitin-protein transferase activity;ubiquitin-ubiquitin ligase activity;zinc ion binding	cellular response to DNA damage stimulus;DNA repair;negative regulation of double-strand break repair;negative regulation of histone H2A K63-linked ubiquitination;negative regulation of interleukin-17 secretion;positive regulation of canonical Wnt signaling pathway;positive regulation of gene expression;positive regulation of protein import into nucleus, translocation;progesterone receptor signaling pathway;protein K48-linked ubiquitination;protein polyubiquitination;protein ubiquitination;regulation of protein stability	cytoplasm;cytosol;nucleoplasm;nucleus;perinuclear region of cytoplasm;protein-containing complex		28	28	28	15.8	15.8	15.8	308.96	0	51.201	8376000000	109	1.85486	0.151324	0.215769	1.42258	0.302282	0.739402	-0.0777276	-0.379966	0.323469	0.82607	0.11538	0.468187	2.16141	0.0167679	0.670847	2.90314	2.40285	0.0164545	0.691923	3.20477	E9Q2H1;Q80TP3	E9Q2H1;Q80TP3	E3 ubiquitin-protein ligase UBR5	Ubr5
28.1037	27.9585	27.6736	28.2654	28.0946	28.0287	28.2359	28.3563	28.2883	27.985	27.7629	27.9122	27.4137	27.5817	27.4073	28.3078	28.0925	28.1786	28.1133	28.3358	27.862				+	+	LFQ intensity kd_6PGD_LFQ intensity kd_ctrl;LFQ intensity kd_TKT_LFQ intensity kd_ctrl	Trim33	co-SMAD binding;DNA binding;metal ion binding;protein binding;R-SMAD binding;transferase activity;zinc ion binding	negative regulation of BMP signaling pathway;protein ubiquitination;regulation of transcription, DNA-templated;regulation of transforming growth factor beta receptor signaling pathway;transcription, DNA-templated	intracellular;nucleus	Downregulation of SMAD2/3:SMAD4 transcriptional activity;Gene expression (Transcription);Generic Transcription Pathway;RNA Polymerase II Transcription;Signal Transduction;Signaling by TGF-beta family members;Signaling by TGF-beta Receptor Complex;Transcriptional activity of SMAD2/SMAD3:SMAD4 heterotrimer	13	13	13	13.3	13.3	13.3	123.67	0	46.406	4171600000	84	0.684007	0.372064	-0.217605	-0.889342	0.269281	0.782158	0.0634327	0.326508	0.0580669	0.959561	-0.0258395	-0.101751	2.27124	0.0355714	0.40682	2.3371	2.07231	0.0462254	-0.419123	-2.24383	E9QP19;Q99PP7;E9QME5;A0A0G2JGY5;A0A0G2JE09;A0A0G2JFC3	E9QP19;Q99PP7;E9QME5	E3 ubiquitin-protein ligase TRIM33	Trim33
28.3574	28.2667	28.881	29.0609	28.6495	28.7093	28.931	28.9827	29.2636	28.4622	28.3491	28.4386	28.9805	29.2041	29.3712	28.7334	28.8335	28.6375	28.8294	28.9976	29.4273				+	+	LFQ intensity kd_6PGD_LFQ intensity kd_ctrl;LFQ intensity kd_TKT_LFQ intensity kd_ctrl	Pxn	beta-catenin binding;BH4 domain binding;metal ion binding;neuropilin binding;protein binding;receptor signaling complex scaffold activity;vinculin binding	activation of MAPK activity;branching morphogenesis of an epithelial tube;cell adhesion;cell-matrix adhesion;cellular response to reactive oxygen species;cytoskeleton organization;endothelial cell migration;focal adhesion assembly;growth hormone receptor signaling pathway;integrin-mediated signaling pathway;lamellipodium assembly;peptidyl-tyrosine phosphorylation;positive regulation of angiogenesis;positive regulation of protein kinase activity;positive regulation of stress fiber assembly;regulation of cell shape;substrate adhesion-dependent cell spreading;transforming growth factor beta receptor signaling pathway	cell cortex;cell junction;cell leading edge;cytoplasm;cytoskeleton;cytosol;focal adhesion;lamellipodium;plasma membrane;stress fiber	GAB1 signalosome;Muscle contraction;PTK6 Regulates RHO GTPases, RAS GTPase and MAP kinases;Signal Transduction;Signaling by EGFR;Signaling by Non-Receptor Tyrosine Kinases;Signaling by PTK6;Signaling by Receptor Tyrosine Kinases;Signaling by VEGF;Smooth Muscle Contraction;VEGFA-VEGFR2 Pathway	12	12	12	29.1	29.1	29.1	64.506	0	199	7752000000	103	0.590891	0.352759	-0.304842	-0.922412	0.19664	0.802203	-0.071757	-0.298675	0.562782	0.679972	0.278207	0.870889	2.38346	0.0155084	0.642469	3.07487	2.53834	0.0115139	0.768632	3.52088	F8VQ28;Q8VI36;A0A0J9YV30;A0A1D5RMM8	F8VQ28;Q8VI36;A0A0J9YV30;A0A1D5RMM8	Paxillin	Pxn
29.3208	29.2627	29.2871	29.6313	29.2845	29.4357	29.5648	29.3804	29.4611	28.3051	28.589	28.8265	29.263	29.4003	29.1917	29.1934	28.9796	28.9703	29.4329	29.3806	29.3927				+	+	LFQ intensity kd_6PGD_LFQ intensity kd_ctrl;LFQ intensity kd_TKT_LFQ intensity kd_ctrl	Iqgap3	calmodulin binding;myosin VI light chain binding;protein binding;Ras GTPase binding;Rho GTPase binding	activation of MAPK activity;cellular response to organic substance;ERK1 and ERK2 cascade;G1/S transition of mitotic cell cycle;negative regulation of gene expression;positive regulation of gene expression;positive regulation of mammary gland epithelial cell proliferation;positive regulation of protein phosphorylation;Ras protein signal transduction;regulation of cell size;regulation of GTPase activity;signal transduction	cell-cell junction;cytoplasm;lateral plasma membrane	RHO GTPase Effectors;RHO GTPases activate IQGAPs;Signal Transduction;Signaling by Rho GTPases	38	36	36	27.3	26	26	185.35	0	95.843	10051000000	167	0.720502	0.434534	-0.160325	-0.794558	1.50232	0.0950861	-0.402779	-1.79786	0.181665	0.919361	-0.0484829	-0.240476	2.3015	0.0126733	0.89522	3.44471	1.92324	0.0259923	0.711447	2.70859	F8VQ29;Q3UQP1;A0A0A6YXJ2	F8VQ29		Iqgap3
27.8368	27.9427	28.0227	27.4216	28.0235	27.3433	27.5756	27.535	NaN	28.8884	28.5136	28.4847	27.4368	26.8602	26.5172	27.2405	27.389	27.2035	28.1105	28.1931	27.7318				+	+	LFQ intensity kd_6PGD_LFQ intensity kd_ctrl;LFQ intensity kd_TKT_LFQ intensity kd_ctrl	Snx7	lipid binding;phosphatidylinositol binding;protein binding	endocytosis;protein transport;vesicle organization	cytoplasmic vesicle;cytoplasmic vesicle membrane;endosome;extrinsic component of membrane;membrane		10	10	10	26.7	26.7	26.7	50.878	0	33.694	3419100000	46	0.695035	0.280593	0.337918	1.05104	0.64763	0.321173	-0.318466	-0.988378	0.740227	0.549745	0.415649	1.16245	2.10624	0.0132963	-1.07363	-3.99804	2.32155	0.00352703	-1.69083	-4.24667	F8WI30;Q9CY18;F6RSR4;F7D3B8	F8WI30;Q9CY18;F6RSR4;F7D3B8	Sorting nexin-7	Snx7
32.1006	32.3244	32.0747	31.674	31.8268	32.0109	31.7188	31.6728	31.3896	32.0284	32.3842	32.3698	31.3249	31.354	31.2618	31.9786	31.9817	32.0318	31.839	31.8427	31.9726				+	+	LFQ intensity kd_6PGD_LFQ intensity kd_ctrl;LFQ intensity kd_TKT_LFQ intensity kd_ctrl	Reep5	protein binding	biological_process	endoplasmic reticulum;endoplasmic reticulum tubular network;integral component of membrane;membrane	G alpha (s) signalling events;GPCR downstream signalling;Olfactory Signaling Pathway;Signal Transduction;Signaling by GPCR	17	17	17	40.2	40.2	40.2	21.447	0	112.34	60154000000	240	1.23194	0.142546	0.32937	1.46013	0.742946	0.431114	0.160121	0.80505	0.167984	0.919438	0.0475585	0.229937	1.89636	0.0231255	-0.667051	-2.61274	2.86378	0.00367606	-0.947249	-4.31665	G3X8R0;Q60870	G3X8R0;Q60870	Receptor expression-enhancing protein;Receptor expression-enhancing protein 5	Reep5
28.8149	28.7694	29.4861	28.659	28.873	28.9982	28.968	28.7767	28.8877	28.1439	28.4983	28.4433	29.1347	28.9914	28.9246	28.8116	28.9619	28.8609	28.4711	28.716	28.484				+	+	LFQ intensity kd_6PGD_LFQ intensity kd_ctrl;LFQ intensity kd_TKT_LFQ intensity kd_ctrl	Dap3	structural constituent of ribosome	apoptotic mitochondrial changes;apoptotic process	mitochondrial matrix;mitochondrial ribosome;mitochondrial small ribosomal subunit;mitochondrion;nucleoplasm;ribosome;small ribosomal subunit	Metabolism of proteins;Mitochondrial translation;Mitochondrial translation elongation;Mitochondrial translation termination;Translation	17	17	17	53.8	53.8	53.8	45.287	0	80.164	7478400000	162	0.288766	0.662471	0.180063	0.511597	0.116321	0.899469	0.0347061	0.166474	1.05916	0.51557	-0.286366	-1.26123	1.85748	0.0374072	0.515659	2.30954	2.18142	0.0207395	0.655064	2.89406	G3X9M0;Q9ER88;A0A0R4J1B9;G3UWZ6;G3UWM7;G3UWJ4;G3UZC0;G3UWR5;G3UYM6;G3UYP3	G3X9M0;Q9ER88;A0A0R4J1B9;G3UWZ6;G3UWM7	28S ribosomal protein S29, mitochondrial	Dap3
28.4255	28.4423	28.1084	27.916	28.1459	27.9518	27.9508	27.4547	27.5322	28.7584	28.7596	28.7782	28.2299	28.0677	27.9497	28.0249	27.7784	27.8169	27.9856	28.1797	27.809				+	+	LFQ intensity kd_6PGD_LFQ intensity kd_ctrl;LFQ intensity kd_TKT_LFQ intensity kd_ctrl	Zwilch	molecular_function	cell cycle;cell division;mitotic cell cycle checkpoint	chromosome;chromosome, centromeric region;condensed chromosome kinetochore;kinetochore;RZZ complex	Amplification of signal from unattached kinetochores via a MAD2 inhibitory signal;Amplification of signal from the kinetochores;Cell Cycle;Cell Cycle Checkpoints;Cell Cycle, Mitotic;M Phase;Mitotic Anaphase;Mitotic Metaphase and Anaphase;Mitotic Prometaphase;Mitotic Spindle Checkpoint;Resolution of Sister Chromatid Cohesion;RHO GTPase Effectors;RHO GTPases Activate Formins;Separation of Sister Chromatids;Signal Transduction;Signaling by Rho GTPases	9	9	9	20.8	20.8	20.8	67.45	0	37.357	4347300000	59	1.16086	0.158651	0.320851	1.39518	0.554991	0.554874	-0.131134	-0.640623	0.0344144	0.969771	-0.0131009	-0.0572854	2.7186	0.00316129	-1.11956	-4.40404	2.95534	0.00876415	-0.683025	-3.76347	G3X9Z0;Q8R060;H3BJ52;H3BKB9;H3BKZ0;H3BJF6;H3BIZ1;D3Z6K4	G3X9Z0;Q8R060;H3BJ52;H3BKB9;H3BKZ0	Protein zwilch homolog	Zwilch
30.3989	30.2141	30.25	29.994	29.9701	30.0292	29.3411	29.7759	29.6694	31.1154	30.5022	30.4459	29.2391	28.5096	28.7458	29.9606	30.2355	30.281	30.1865	30.0794	30.1022				+	+	LFQ intensity kd_6PGD_LFQ intensity kd_ctrl;LFQ intensity kd_TKT_LFQ intensity kd_ctrl	Cep170	molecular_function	biological_process	centriolar subdistal appendage;centriole;centrosome;cytoplasm;cytoskeleton;cytosol;microtubule;plasma membrane;spindle		37	37	37	32.4	32.4	32.4	173.94	0	121.93	16158000000	144	2.09561	0.0849191	0.289881	1.8218	0.726994	0.435124	0.161235	0.800016	1.56194	0.662915	0.124945	0.913275	1.91477	0.014	-1.09236	-3.1105	2.44118	0.00209174	-1.85629	-4.59981	H7BX26;Q6A065;A0A0A6YXK7;A0A0A6YVZ3;A0A0A6YX99;A0A0A6YXT4	H7BX26;Q6A065	Centrosomal protein of 170 kDa	Cep170
29.3255	29.2951	29.2133	29.0618	28.897	29.2209	28.3089	29.0747	28.3159	29.8545	29.7319	29.649	28.3244	28.4588	28.9356	29.1347	29.418	29.5141	29.2396	29.3009	29.2845				+	+	LFQ intensity kd_6PGD_LFQ intensity kd_ctrl;LFQ intensity kd_TKT_LFQ intensity kd_ctrl	Slc38a10	amino acid transmembrane transporter activity	amino acid transmembrane transport;amino acid transport;bone development;ion transport;sodium ion transport	Golgi apparatus;integral component of membrane;membrane		14	14	14	17	17	17	117.14	0	45.163	8947000000	52	1.03096	0.260699	0.218082	1.09407	0.93836	0.232297	0.295713	1.19541	1.06085	0.576148	0.215127	1.10154	1.9707	0.0129754	-1.17864	-3.26456	2.41555	0.00868966	-1.17221	-3.97634	J3QNE8;Q5I012	J3QNE8;Q5I012	Putative sodium-coupled neutral amino acid transporter 10	Slc38a10
33.5467	33.5075	33.6532	33.9284	33.8567	33.8798	33.8015	34.0074	34.0881	33.326	33.4317	33.339	32.4369	31.934	32.2809	33.8907	33.906	33.8917	33.963	34.0163	33.8558				+	+	LFQ intensity kd_6PGD_LFQ intensity kd_ctrl;LFQ intensity kd_TKT_LFQ intensity kd_ctrl	Dpysl2	chondroitin sulfate binding;filamin binding;hydrolase activity;hydrolase activity, acting on carbon-nitrogen (but not peptide) bonds;identical protein binding;microtubule binding;phosphoprotein binding;protein binding;protein kinase binding;SH3 domain binding	actin crosslink formation;actin filament bundle assembly;axon guidance;brain development;cell differentiation;cellular response to cytokine stimulus;cytoskeleton organization;endocytosis;microtubule cytoskeleton organization;multicellular organism development;negative regulation of actin filament binding;negative regulation of cell migration;negative regulation of neuron projection development;nervous system development;neuron death;neuron development;neuron projection guidance;olfactory bulb development;positive regulation of filopodium assembly;positive regulation of glutamate secretion;positive regulation of neuron projection development;protein homooligomerization;regulation of axon extension;regulation of cell migration;regulation of neuron differentiation;regulation of neuron projection development;response to amphetamine;response to axon injury;response to cocaine;response to drug;semaphorin-plexin signaling pathway;spinal cord development;synaptic vesicle transport	axon;cell body;cell projection;centrosome;cytoplasm;cytoskeleton;cytosol;dendrite;exocytic vesicle;extracellular space;filamentous actin;growth cone;lamellipodium;membrane;microtubule;microtubule organizing center;midbody;mitochondrion;myelin sheath;neuron projection;neuronal cell body;plasma membrane;protein-containing complex;spindle;terminal bouton	Axon guidance;CRMPs in Sema3A signaling;Developmental Biology;L1CAM interactions;Recycling pathway of L1;Semaphorin interactions	51	51	50	86	86	84.4	62.277	0	323.31	220790000000	1387	2.56225	0.0521011	-0.319135	-2.15053	0.132832	0.95786	0.00783412	0.0643656	0.476442	0.86137	0.0567741	0.374237	2.5518	0.0140358	0.600099	3.13206	2.78059	0.00277193	-1.14826	-4.55133	O08553;Q62188;Q3TT92;E9PWE8;Q6P1J1;P97427;D3YUS0;Q71H75	O08553	Dihydropyrimidinase-related protein 2	Dpysl2
30.4784	30.7359	30.6522	30.2647	30.1957	29.6427	30.7859	30.3683	30.4897	29.5903	29.8281	30.0611	30.8967	30.8167	30.7188	29.7126	29.6419	29.6574	30.0201	29.9341	30.2823				+	+	LFQ intensity kd_6PGD_LFQ intensity kd_ctrl;LFQ intensity kd_TKT_LFQ intensity kd_ctrl	Psmb1	endopeptidase activity;hydrolase activity;peptidase activity;threonine-type endopeptidase activity	proteolysis;proteolysis involved in cellular protein catabolic process	cytoplasm;cytosol;nucleoplasm;nucleus;proteasome complex;proteasome core complex;proteasome core complex, beta-subunit complex	ABC-family proteins mediated transport;Activation of APC/C and APC/C:Cdc20 mediated degradation of mitotic proteins;Activation of NF-kappaB in B cells;Adaptive Immune System;Antigen processing: Ubiquitination & Proteasome degradation;Antigen processing-Cross presentation;APC/C:Cdc20 mediated degradation of mitotic proteins;APC/C:Cdc20 mediated degradation of Securin;APC/C:Cdh1 mediated degradation of Cdc20 and other APC/C:Cdh1 targeted proteins in late mitosis/early G1;APC/C-mediated degradation of cell cycle proteins;APC:Cdc20 mediated degradation of cell cycle proteins prior to satisfation of the cell cycle checkpoint;Assembly of the pre-replicative complex;Asymmetric localization of PCP proteins;AUF1 (hnRNP D0) binds and destabilizes mRNA;Autodegradation of Cdh1 by Cdh1:APC/C;Autodegradation of the E3 ubiquitin ligase COP1;Beta-catenin independent WNT signaling;Cdc20:Phospho-APC/C mediated degradation of Cyclin A;CDK-mediated phosphorylation and removal of Cdc6;CDT1 association with the CDC6:ORC:origin complex;Cell Cycle;Cell Cycle Checkpoints;Cell Cycle, Mitotic;Cellular response to hypoxia;Cellular responses to external stimuli;Cellular responses to stress;Class I MHC mediated antigen processing & presentation;CLEC7A (Dectin-1) signaling;Cross-presentation of soluble exogenous antigens (endosomes);C-type lectin receptors (CLRs);Cyclin A:Cdk2-associated events at S phase entry;Cyclin E associated events during G1/S transition;Cytokine Signaling in Immune system;Dectin-1 mediated noncanonical NF-kB signaling;Degradation of AXIN;Degradation of beta-catenin by the destruction complex;Degradation of DVL;Degradation of GLI1 by the proteasome;Deubiquitination;DNA Replication;DNA Replication Pre-Initiation;Downstream signaling events of B Cell Receptor (BCR);Downstream TCR signaling;FBXL7 down-regulates AURKA during mitotic entry and in early mitosis;Fc epsilon receptor (FCERI) signaling;FCERI mediated NF-kB activation;G1/S DNA Damage Checkpoints;G1/S Transition;G2/M Checkpoints;G2/M Transition;Gene expression (Transcription);Generic Transcription Pathway;GLI3 is processed to GLI3R by the proteasome;Hedgehog ligand biogenesis;Hedgehog 'off' state;Hedgehog 'on' state;Immune System;Innate Immune System;Interleukin-1 family signaling;Interleukin-1 signaling;Intracellular signaling by second messengers;M Phase;M/G1 Transition;MAPK family signaling cascades;MAPK1/MAPK3 signaling;MAPK6/MAPK4 signaling;Metabolism;Metabolism of amino acids and derivatives;Metabolism of polyamines;Metabolism of proteins;Metabolism of RNA;Mitotic Anaphase;Mitotic G1-G1/S phases;Mitotic G2-G2/M phases;Mitotic Metaphase and Anaphase;Neutrophil degranulation;NIK-->noncanonical NF-kB signaling;Orc1 removal from chromatin;Oxygen-dependent proline hydroxylation of Hypoxia-inducible Factor Alpha;p53-Dependent G1 DNA Damage Response;p53-Dependent G1/S DNA damage checkpoint;p53-Independent DNA Damage Response;p53-Independent G1/S DNA damage checkpoint;PCP/CE pathway;PIP3 activates AKT signaling;Post-translational protein modification;PTEN Regulation;RAF/MAP kinase cascade;Regulation of APC/C activators between G1/S and early anaphase;Regulation of Hypoxia-inducible Factor (HIF) by oxygen;Regulation of mitotic cell cycle;Regulation of mRNA stability by proteins that bind AU-rich elements;Regulation of ornithine decarboxylase (ODC);Regulation of PTEN stability and activity;Regulation of RAS by GAPs;Regulation of RUNX2 expression and activity;Regulation of RUNX3 expression and activity;RNA Polymerase II Transcription;RUNX1 regulates transcription of genes involved in differentiation of HSCs;S Phase;SCF(Skp2)-mediated degradation of p27/p21;SCF-beta-TrCP mediated degradation of Emi1;Separation of Sister Chromatids;Signal Transduction;Signaling by Hedgehog;Signaling by Interleukins;Signaling by the B Cell Receptor (BCR);Signaling by WNT;Stabilization of p53;Switching of origins to a post-replicative state;Synthesis of DNA;TCF dependent signaling in response to WNT;TCR signaling;The role of GTSE1 in G2/M progression after G2 checkpoint;TNFR2 non-canonical NF-kB pathway;Transcriptional regulation by RUNX1;Transcriptional regulation by RUNX2;Transcriptional regulation by RUNX3;Transport of small molecules;Ubiquitin Mediated Degradation of Phosphorylated Cdc25A;Ubiquitin-dependent degradation of Cyclin D;Ubiquitin-dependent degradation of Cyclin D1;Ub-specific processing proteases;UCH proteinases	12	12	12	61.7	61.7	61.7	26.372	0	290.15	23553000000	317	1.30542	0.0751457	0.587811	1.8903	0.853456	0.223401	-0.363716	-1.22041	0.0697606	0.949735	0.0444825	0.137727	1.76367	0.0242445	0.721477	2.54042	2.60555	0.0076	0.98427	4.01208	O09061	O09061	Proteasome subunit beta type-1	Psmb1
31.228	31.1344	31.1271	31.0751	30.9189	30.5289	31.1985	31.323	31.2083	30.514	30.5228	30.5993	31.4922	31.4821	31.5056	31.0488	30.9309	30.942	30.7277	30.3348	30.5845				+	+	LFQ intensity kd_6PGD_LFQ intensity kd_ctrl;LFQ intensity kd_TKT_LFQ intensity kd_ctrl	Hdac1;Gm10093	activating transcription factor binding;chromatin binding;core promoter binding;core promoter sequence-specific DNA binding;deacetylase activity;DNA binding;DNA binding transcription factor activity;enzyme binding;histone deacetylase activity;histone deacetylase binding;hydrolase activity;Krueppel-associated box domain binding;metal ion binding;NAD-dependent histone deacetylase activity (H3-K14 specific);NF-kappaB binding;p53 binding;promoter-specific chromatin binding;protein binding;protein deacetylase activity;protein N-terminus binding;repressing transcription factor binding;RNA polymerase II repressing transcription factor binding;RNA polymerase II transcription corepressor activity;RNA polymerase II transcription factor binding;transcription corepressor activity;transcription factor binding;transcription regulatory region DNA binding;transcription regulatory region sequence-specific DNA binding	chromatin organization;chromatin silencing at rDNA;circadian regulation of gene expression;circadian rhythm;embryonic digit morphogenesis;endoderm development;epidermal cell differentiation;eyelid development in camera-type eye;fungiform papilla formation;hair follicle placode formation;hippocampus development;histone deacetylation;histone H3 deacetylation;histone H4 deacetylation;methylation-dependent chromatin silencing;negative regulation by host of viral transcription;negative regulation of androgen receptor signaling pathway;negative regulation of apoptotic process;negative regulation of canonical Wnt signaling pathway;negative regulation of gene expression;negative regulation of I-kappaB kinase/NF-kappaB signaling;negative regulation of intrinsic apoptotic signaling pathway;negative regulation of transcription by RNA polymerase II;negative regulation of transcription, DNA-templated;neuron differentiation;odontogenesis of dentin-containing tooth;positive regulation of cell proliferation;positive regulation of oligodendrocyte differentiation;positive regulation of receptor biosynthetic process;positive regulation of transcription by RNA polymerase II;positive regulation of transcription, DNA-templated;protein deacetylation;regulation of transcription, DNA-templated;rhythmic process;transcription, DNA-templated	chromatin;cytoplasm;cytosol;heterochromatin;histone deacetylase complex;neuronal cell body;nuclear chromatin;nucleoplasm;nucleus;NuRD complex;protein-containing complex;Sin3 complex;transcription factor complex;transcriptional repressor complex	Cell Cycle;Cell Cycle, Mitotic;Deactivation of the beta-catenin transactivating complex;Downregulation of SMAD2/3:SMAD4 transcriptional activity;ESR-mediated signaling;Estrogen-dependent gene expression;Factors involved in megakaryocyte development and platelet production;Formation of the beta-catenin:TCF transactivating complex;G0 and Early G1;Gene expression (Transcription);Generic Transcription Pathway;Hemostasis;Intracellular signaling by second messengers;Metabolism of proteins;Mitotic G1-G1/S phases;PIP3 activates AKT signaling;Post-translational protein modification;PTEN Regulation;Regulation of PTEN gene transcription;Regulation of TP53 Activity;Regulation of TP53 Activity through Acetylation;RNA Polymerase I Promoter Clearance;RNA Polymerase I Transcription;RNA Polymerase I Transcription Initiation;RNA Polymerase II Transcription;RUNX1 regulates genes involved in megakaryocyte differentiation and platelet function;Signal Transduction;Signaling by Nuclear Receptors;Signaling by TGF-beta family members;Signaling by TGF-beta Receptor Complex;Signaling by WNT;SUMO E3 ligases SUMOylate target proteins;SUMOylation;SUMOylation of chromatin organization proteins;TCF dependent signaling in response to WNT;Transcriptional activity of SMAD2/SMAD3:SMAD4 heterotrimer;Transcriptional regulation by RUNX1;Transcriptional Regulation by TP53	20	20	11	52.3	52.3	29	55.074	0	275.65	36859000000	352	0.90783	0.214831	0.322199	1.21291	0.328058	0.663231	0.132952	0.498481	0.665453	0.637851	-0.291957	-0.976784	3.87577	0.00392	0.697929	4.70685	5.34718	0	0.947918	7.40968	O09106;D3YYI8	O09106;D3YYI8	Histone deacetylase 1;Histone deacetylase	Hdac1;Gm10093
27.7277	27.7594	27.3224	26.3476	26.9858	27.5018	25.9521	25.9282	26.3827	29.8857	28.4964	28.097	25.9529	27.0524	26.0508	26.3286	26.9121	26.6348	26.8318	NaN	NaN				+	+	LFQ intensity kd_6PGD_LFQ intensity kd_ctrl;LFQ intensity kd_TKT_LFQ intensity kd_ctrl	Sema4d	identical protein binding;neuropilin binding;protein binding;semaphorin receptor binding;signaling receptor activity;signaling receptor binding;transmembrane signaling receptor activity	cell differentiation;leukocyte aggregation;multicellular organism development;negative chemotaxis;negative regulation of alkaline phosphatase activity;negative regulation of cell adhesion;negative regulation of osteoblast differentiation;negative regulation of peptidyl-tyrosine phosphorylation;negative regulation of transcription by RNA polymerase II;nervous system development;ossification involved in bone maturation;positive regulation of axonogenesis;positive regulation of cell migration;positive regulation of collateral sprouting;positive regulation of GTPase activity;positive regulation of peptidyl-tyrosine phosphorylation;positive regulation of phosphatidylinositol 3-kinase signaling;positive regulation of protein phosphorylation;regulation of cell projection organization;regulation of cell shape;regulation of dendrite morphogenesis;semaphorin-plexin signaling pathway;semaphorin-plexin signaling pathway involved in bone trabecula morphogenesis	extracellular space;integral component of membrane;integral component of plasma membrane;membrane;plasma membrane	Axon guidance;Developmental Biology;Other semaphorin interactions;Sema4D in semaphorin signaling;Sema4D induced cell migration and growth-cone collapse;Sema4D mediated inhibition of cell attachment and migration;Semaphorin interactions	8	8	8	11.5	11.5	11.5	95.639	0	24.141	2122600000	29	0.843412	0.151089	0.658101	1.42374	0.356096	0.526562	-0.319917	-0.675041	0	0.91078	-0.11323	0	2.08659	0.00473214	-2.73866	-4.13807	1.73023	0.01378	-2.47433	-3.31696	O09126	O09126	Semaphorin-4D	Sema4d
31.643	31.5408	31.7114	32.1348	32.1374	31.8147	32.1298	32.2311	32.369	31.7103	31.5213	31.3728	30.9354	31.151	31.0793	31.7894	32.043	31.915	32.0138	31.9027	31.9629				+	+	LFQ intensity kd_6PGD_LFQ intensity kd_ctrl;LFQ intensity kd_TKT_LFQ intensity kd_ctrl	Gsto1	glutathione dehydrogenase (ascorbate) activity;glutathione transferase activity;identical protein binding;methylarsonate reductase activity;oxidoreductase activity;transferase activity	cellular oxidant detoxification;cellular response to arsenic-containing substance;glutathione metabolic process;L-ascorbic acid metabolic process;metabolic process;negative regulation of ryanodine-sensitive calcium-release channel activity;oxidation-reduction process;positive regulation of ryanodine-sensitive calcium-release channel activity;regulation of release of sequestered calcium ion into cytosol by sarcoplasmic reticulum;toxin catabolic process;xenobiotic catabolic process;xenobiotic metabolic process	cytoplasm;cytosol	Biological oxidations;Glutathione conjugation;Metabolism;Metabolism of vitamins and cofactors;Metabolism of water-soluble vitamins and cofactors;Methylation;Phase II - Conjugation of compounds;Vitamin C (ascorbate) metabolism	19	19	19	77.1	77.1	77.1	27.497	0	264.43	63686000000	575	1.55031	0.0848592	-0.397251	-1.82192	0.364167	0.666693	-0.113173	-0.492565	0.244364	0.885246	-0.0691802	-0.326569	2.3882	0.0127315	0.708444	3.22356	1.83477	0.0486421	-0.479566	-2.2157	O09131;D3Z1Q9;Q8K2Q2	O09131	Glutathione S-transferase omega-1	Gsto1
28.2298	28.2382	28.5386	28.2155	28.278	28.3853	29.0729	28.9129	28.7843	27.8198	27.9617	28.5473	29.1698	28.9873	29.1223	28.4322	28.2761	28.4126	28.3124	27.7222	28.6047				+	+	LFQ intensity kd_6PGD_LFQ intensity kd_ctrl;LFQ intensity kd_TKT_LFQ intensity kd_ctrl	Abcc1	ATP binding;ATPase activity;ATPase activity, coupled to transmembrane movement of substances;glutathione S-conjugate-exporting ATPase activity;glutathione transmembrane transporter activity;hydrolase activity;nucleotide binding;phospholipid-translocating ATPase activity;sphingolipid-translocating ATPase activity;transmembrane transporter activity;xenobiotic transmembrane transporting ATPase activity	drug transmembrane transport;glutathione transmembrane transport;phospholipid translocation;sphingolipid translocation;transmembrane transport;xenobiotic transport	basolateral plasma membrane;integral component of membrane;integral component of plasma membrane;membrane;plasma membrane		21	21	21	18.3	18.3	18.3	171.18	0	69.409	6100200000	129	0.139509	0.879146	0.0426203	0.200074	0.506346	0.676065	0.0807234	0.475498	0.109187	0.92843	-0.0798035	-0.219091	1.57315	0.0316185	0.813729	2.40916	1.89475	0.0184213	0.983531	2.98726	O35379;E9Q1I5	O35379	Multidrug resistance-associated protein 1	Abcc1
33.4693	33.5942	33.4626	33.2629	33.34	33.2322	32.9691	33.3339	33.2618	33.7062	33.8386	33.8952	32.7031	32.3962	32.4982	33.2476	33.0672	33.2282	33.2835	33.5424	33.3584				+	+	LFQ intensity kd_6PGD_LFQ intensity kd_ctrl;LFQ intensity kd_TKT_LFQ intensity kd_ctrl	Fyb	lipid binding;protein binding;signaling receptor binding	immune response;mast cell activation;protein localization to plasma membrane;signal transduction	actin cytoskeleton;cell junction;cytoplasm;cytosol;nucleus;plasma membrane	Adaptive Immune System;Cell-Cell communication;Generation of second messenger molecules;Immune System;Signal regulatory protein family interactions;TCR signaling	51	51	51	54.2	54.2	54.2	90.054	0	323.31	160900000000	760	1.89993	0.135358	0.230317	1.50049	0.674666	0.598082	-0.0973778	-0.588252	0.628629	0.771811	0.11635	0.634628	2.1279	0.0192356	-0.62502	-2.78023	3.56682	0	-1.28082	-6.2113	O35601;F6V072	O35601	FYN-binding protein	Fyb
28.3001	28.1005	27.6468	28.2624	28.5174	28.1814	27.8206	27.6826	27.7499	28.0096	28.1945	28.2942	27.6476	27.3283	27.3682	29.0116	28.5871	28.8303	28.0735	28.0076	28.4695				+	+	LFQ intensity kd_6PGD_LFQ intensity kd_ctrl;LFQ intensity kd_TKT_LFQ intensity kd_ctrl	Myadm		establishment of endothelial barrier;membrane raft organization;negative regulation of actin filament polymerization;negative regulation of gene expression;negative regulation of heterotypic cell-cell adhesion;negative regulation of protein kinase C signaling;negative regulation of protein phosphorylation;positive regulation of cell migration;positive regulation of substrate adhesion-dependent cell spreading;protein localization to plasma membrane	cell-cell junction;cortical actin cytoskeleton;integral component of membrane;membrane;membrane raft;plasma membrane;ruffle		3	3	3	12.8	12.8	12.8	35.284	0	12.52	4581500000	29	0.628602	0.333083	-0.304616	-0.957345	1.42903	0.0864088	0.489278	1.88696	0.318128	0.820525	-0.136867	-0.495513	1.96281	0.048181	-0.415085	-2.15721	2.27345	0.0177408	-0.718077	-3.11453	O35682;A0A0N4SW94	O35682	Myeloid-associated differentiation marker	Myadm
30.212	30.1447	29.8715	29.9835	30.083	29.7481	29.6176	29.5416	29.5885	30.6211	30.5217	30.7108	29.9103	29.7359	30.0879	30.1597	30.3271	30.2642	30.1535	29.9537	29.9168				+	+	LFQ intensity kd_6PGD_LFQ intensity kd_ctrl;LFQ intensity kd_TKT_LFQ intensity kd_ctrl	Sptlc1	catalytic activity;protein binding;pyridoxal phosphate binding;serine C-palmitoyltransferase activity;transferase activity;transferase activity, transferring acyl groups	biosynthetic process;ceramide biosynthetic process;lipid metabolic process;positive regulation of lipophagy;sphinganine biosynthetic process;sphingolipid biosynthetic process;sphingolipid metabolic process;sphingomyelin biosynthetic process;sphingosine biosynthetic process	endoplasmic reticulum;endoplasmic reticulum membrane;integral component of membrane;membrane;serine C-palmitoyltransferase complex;SPOTS complex	Metabolism;Metabolism of lipids;Sphingolipid de novo biosynthesis;Sphingolipid metabolism	16	16	16	36.4	36.4	36.4	52.534	0	63.652	18486000000	142	0.406588	0.619956	0.137884	0.565419	1.32081	0.147974	0.31214	1.48183	0.220329	0.889734	0.0698357	0.312395	4.2101	0	-1.03529	-6.51417	2.44354	0.0138247	-0.706513	-3.28054	O35704	O35704	Serine palmitoyltransferase 1	Sptlc1
29.5881	29.4681	29.208	29.5911	29.3348	29.0842	29.5605	29.7403	29.1976	28.1615	28.0284	27.5833	29.621	29.0772	29.7357	28.2472	28.8187	28.7428	28.9342	28.3582	29.3025				+	+	LFQ intensity kd_6PGD_LFQ intensity kd_ctrl;LFQ intensity kd_TKT_LFQ intensity kd_ctrl	Lsm2	protein binding;protein kinase binding;Ral GTPase binding;RNA binding	mRNA catabolic process;mRNA processing;mRNA splicing, via spliceosome;RNA splicing;spliceosomal tri-snRNP complex assembly	catalytic step 2 spliceosome;cytoplasm;Lsm1-7-Pat1 complex;nucleus;P-body;precatalytic spliceosome;spliceosomal complex;U4/U6 x U5 tri-snRNP complex;U6 snRNP	Deadenylation-dependent mRNA decay;Metabolism of RNA;mRNA decay by 5' to 3' exoribonuclease;mRNA Splicing;mRNA Splicing - Major Pathway;mRNA Splicing - Minor Pathway;Processing of Capped Intron-Containing Pre-mRNA	6	6	6	69.5	69.5	69.5	10.834	0	82.61	9971600000	110	0.174106	0.819094	0.0847378	0.29795	1.47105	0.057349	-0.733816	-2.21453	0.689716	0.562863	-0.47172	-1.14681	2.57666	0.00376923	1.57508	4.67735	2.35637	0.00514667	1.55359	4.22195	O35900;O35901;G3UZ96	O35900;O35901	U6 snRNA-associated Sm-like protein LSm2	Lsm2
26.2343	25.9961	26.5634	26.4292	26.2443	26.0518	26.8548	26.1998	26.3548	25.0969	25.7725	25.5388	27.2157	28.0208	26.4817	26.4217	26.9392	26.4833	26.4084	26.7316	26.5769				+	+	LFQ intensity kd_6PGD_LFQ intensity kd_ctrl;LFQ intensity kd_TKT_LFQ intensity kd_ctrl	Mrpl23	RNA binding;structural constituent of ribosome	mitochondrial translation;translation	fibrillar center;intracellular;mitochondrial large ribosomal subunit;mitochondrion;ribosome	Metabolism of proteins;Mitochondrial translation;Mitochondrial translation elongation;Mitochondrial translation termination;Translation	5	5	1	68.5	68.5	10.3	17.121	0	11.96	1533700000	40	0.0393336	0.950755	0.0228367	0.0768258	0.885617	0.212137	0.372978	1.25908	1.08328	0.512844	0.330527	1.35773	1.63324	0.0235865	1.00043	2.63391	1.65729	0.0178796	1.77003	3.01737	O35972;A0A1B0GQZ1	O35972;A0A1B0GQZ1	39S ribosomal protein L23, mitochondrial	Mrpl23
28.0378	27.4848	27.3885	28.1562	28.2498	27.3105	28.5572	28.5145	28.5594	27.8485	26.9599	26.8037	29.855	30.3137	29.7915	26.9225	27.5181	27.2921	27.6759	26.9197	28.3546				+	+	LFQ intensity kd_6PGD_LFQ intensity kd_ctrl;LFQ intensity kd_TKT_LFQ intensity kd_ctrl	Psmb5	endopeptidase activity;hydrolase activity;peptidase activity;threonine-type endopeptidase activity	proteasome-mediated ubiquitin-dependent protein catabolic process;proteolysis;proteolysis involved in cellular protein catabolic process;response to oxidative stress	centrosome;cytoplasm;cytosol;nucleoplasm;nucleus;proteasome complex;proteasome core complex;proteasome core complex, beta-subunit complex	ABC-family proteins mediated transport;Activation of APC/C and APC/C:Cdc20 mediated degradation of mitotic proteins;Activation of NF-kappaB in B cells;Adaptive Immune System;Antigen processing: Ubiquitination & Proteasome degradation;Antigen processing-Cross presentation;APC/C:Cdc20 mediated degradation of mitotic proteins;APC/C:Cdc20 mediated degradation of Securin;APC/C:Cdh1 mediated degradation of Cdc20 and other APC/C:Cdh1 targeted proteins in late mitosis/early G1;APC/C-mediated degradation of cell cycle proteins;APC:Cdc20 mediated degradation of cell cycle proteins prior to satisfation of the cell cycle checkpoint;Assembly of the pre-replicative complex;Asymmetric localization of PCP proteins;AUF1 (hnRNP D0) binds and destabilizes mRNA;Autodegradation of Cdh1 by Cdh1:APC/C;Autodegradation of the E3 ubiquitin ligase COP1;Beta-catenin independent WNT signaling;Cdc20:Phospho-APC/C mediated degradation of Cyclin A;CDK-mediated phosphorylation and removal of Cdc6;CDT1 association with the CDC6:ORC:origin complex;Cell Cycle;Cell Cycle Checkpoints;Cell Cycle, Mitotic;Cellular response to hypoxia;Cellular responses to external stimuli;Cellular responses to stress;Class I MHC mediated antigen processing & presentation;CLEC7A (Dectin-1) signaling;Cross-presentation of soluble exogenous antigens (endosomes);C-type lectin receptors (CLRs);Cyclin A:Cdk2-associated events at S phase entry;Cyclin E associated events during G1/S transition;Cytokine Signaling in Immune system;Dectin-1 mediated noncanonical NF-kB signaling;Degradation of AXIN;Degradation of beta-catenin by the destruction complex;Degradation of DVL;Degradation of GLI1 by the proteasome;Deubiquitination;DNA Replication;DNA Replication Pre-Initiation;Downstream signaling events of B Cell Receptor (BCR);Downstream TCR signaling;FBXL7 down-regulates AURKA during mitotic entry and in early mitosis;Fc epsilon receptor (FCERI) signaling;FCERI mediated NF-kB activation;G1/S DNA Damage Checkpoints;G1/S Transition;G2/M Checkpoints;G2/M Transition;Gene expression (Transcription);Generic Transcription Pathway;GLI3 is processed to GLI3R by the proteasome;Hedgehog ligand biogenesis;Hedgehog 'off' state;Hedgehog 'on' state;Immune System;Innate Immune System;Interleukin-1 family signaling;Interleukin-1 signaling;Intracellular signaling by second messengers;M Phase;M/G1 Transition;MAPK family signaling cascades;MAPK1/MAPK3 signaling;MAPK6/MAPK4 signaling;Metabolism;Metabolism of amino acids and derivatives;Metabolism of polyamines;Metabolism of proteins;Metabolism of RNA;Mitotic Anaphase;Mitotic G1-G1/S phases;Mitotic G2-G2/M phases;Mitotic Metaphase and Anaphase;NIK-->noncanonical NF-kB signaling;Orc1 removal from chromatin;Oxygen-dependent proline hydroxylation of Hypoxia-inducible Factor Alpha;p53-Dependent G1 DNA Damage Response;p53-Dependent G1/S DNA damage checkpoint;p53-Independent DNA Damage Response;p53-Independent G1/S DNA damage checkpoint;PCP/CE pathway;PIP3 activates AKT signaling;Post-translational protein modification;PTEN Regulation;RAF/MAP kinase cascade;Regulation of APC/C activators between G1/S and early anaphase;Regulation of Hypoxia-inducible Factor (HIF) by oxygen;Regulation of mitotic cell cycle;Regulation of mRNA stability by proteins that bind AU-rich elements;Regulation of ornithine decarboxylase (ODC);Regulation of PTEN stability and activity;Regulation of RAS by GAPs;Regulation of RUNX2 expression and activity;Regulation of RUNX3 expression and activity;RNA Polymerase II Transcription;RUNX1 regulates transcription of genes involved in differentiation of HSCs;S Phase;SCF(Skp2)-mediated degradation of p27/p21;SCF-beta-TrCP mediated degradation of Emi1;Separation of Sister Chromatids;Signal Transduction;Signaling by Hedgehog;Signaling by Interleukins;Signaling by the B Cell Receptor (BCR);Signaling by WNT;Stabilization of p53;Switching of origins to a post-replicative state;Synthesis of DNA;TCF dependent signaling in response to WNT;TCR signaling;The role of GTSE1 in G2/M progression after G2 checkpoint;TNFR2 non-canonical NF-kB pathway;Transcriptional regulation by RUNX1;Transcriptional regulation by RUNX2;Transcriptional regulation by RUNX3;Transport of small molecules;Ubiquitin Mediated Degradation of Phosphorylated Cdc25A;Ubiquitin-dependent degradation of Cyclin D;Ubiquitin-dependent degradation of Cyclin D1;Ub-specific processing proteases;UCH proteinases	11	11	11	35.2	35.2	35.2	28.532	0	31.979	5692900000	57	0.302655	0.606071	-0.268477	-0.582645	0.892241	0.147712	-0.661256	-1.48432	0.19158	0.838989	-0.255444	-0.418174	1.83281	0.0130982	1.33967	3.14687	2.80055	0	2.78267	5.98933	O55234	O55234	Proteasome subunit beta type-5	Psmb5
29.5562	29.6582	29.296	29.0772	29.0203	NaN	29.6565	29.2114	29.3905	NaN	27.5519	28.1541	30.4514	30.0194	30.3354	28.3724	28.7712	28.6672	28.4777	28.7349	28.9355				+	+	LFQ intensity kd_6PGD_LFQ intensity kd_ctrl;LFQ intensity kd_TKT_LFQ intensity kd_ctrl	Aif1	actin binding;actin filament binding;calcium ion binding;metal ion binding;protein binding	actin filament bundle assembly;actin filament polymerization;cellular response to extracellular stimulus;cellular response to hormone stimulus;cellular response to hydroperoxide;cellular response to interferon-gamma;cellular response to morphine;inflammatory response;microglial cell activation;negative regulation of apoptotic process;negative regulation of gene expression;negative regulation of smooth muscle cell chemotaxis;negative regulation of smooth muscle cell proliferation;phagocytosis, engulfment;positive regulation of cell migration;positive regulation of G1/S transition of mitotic cell cycle;positive regulation of monocyte chemotaxis;positive regulation of muscle hyperplasia;positive regulation of nitric oxide biosynthetic process;positive regulation of protein phosphorylation;positive regulation of smooth muscle cell chemotaxis;positive regulation of smooth muscle cell proliferation;positive regulation of T cell migration;positive regulation of T cell proliferation;Rac protein signal transduction;response to axon injury;response to cytokine;response to electrical stimulus;response to glucocorticoid;ruffle assembly	actin filament;cell projection;cytoplasm;cytoskeleton;cytosol;lamellipodium;membrane;nucleus;perikaryon;perinuclear region of cytoplasm;phagocytic cup;plasma membrane;ruffle;ruffle membrane		5	5	5	37.4	37.4	37.4	16.91	0	39.805	10099000000	70	1.31638	0.0941928	0.454672	1.888	1.18985	0.117945	-0.445153	-1.7412	0.826515	0.548091	-0.332734	-1.22166	1.94892	0.0124848	1.56644	4.12545	2.48696	0	2.41573	6.36513	O70200;G3UYJ2	O70200	Allograft inflammatory factor 1	Aif1
35.5971	35.6155	35.8349	35.4254	35.2767	35.452	35.8346	35.784	35.9021	35.3817	35.5111	35.52	35.9228	35.9908	36.1801	35.4337	35.563	35.335	35.6278	35.4775	35.4939				+	+	LFQ intensity kd_6PGD_LFQ intensity kd_ctrl;LFQ intensity kd_TKT_LFQ intensity kd_ctrl	Tuba1b	double-stranded RNA binding;GTP binding;GTPase activity;nucleotide binding;protein binding;structural constituent of cytoskeleton;ubiquitin protein ligase binding	cellular response to interleukin-4;microtubule cytoskeleton organization;microtubule-based process	cytoplasm;cytoplasmic microtubule;cytoskeleton;cytosol;membrane raft;microtubule;microtubule cytoskeleton;myelin sheath	Adaptive Immune System;Asparagine N-linked glycosylation;Axon guidance;Carboxyterminal post-translational modifications of tubulin;Cell Cycle;Cell Cycle, Mitotic;Cellular responses to external stimuli;Cellular responses to stress;Cilium Assembly;COPI-dependent Golgi-to-ER retrograde traffic;COPI-independent Golgi-to-ER retrograde traffic;COPI-mediated anterograde transport;Developmental Biology;ER to Golgi Anterograde Transport;Factors involved in megakaryocyte development and platelet production;G2/M Transition;Gap junction assembly;Gap junction trafficking;Gap junction trafficking and regulation;Golgi-to-ER retrograde transport;Hemostasis;HSP90 chaperone cycle for steroid hormone receptors (SHR);Immune System;Intraflagellar transport;Intra-Golgi and retrograde Golgi-to-ER traffic;Kinesins;L1CAM interactions;M Phase;Membrane Trafficking;Metabolism of proteins;MHC class II antigen presentation;Microtubule-dependent trafficking of connexons from Golgi to the plasma membrane;Mitotic Anaphase;Mitotic G2-G2/M phases;Mitotic Metaphase and Anaphase;Mitotic Prometaphase;Organelle biogenesis and maintenance;Post-translational protein modification;Recruitment of NuMA to mitotic centrosomes;Recycling pathway of L1;Resolution of Sister Chromatid Cohesion;RHO GTPase Effectors;RHO GTPases Activate Formins;RHO GTPases activate IQGAPs;Separation of Sister Chromatids;Signal Transduction;Signaling by Rho GTPases;The role of GTSE1 in G2/M progression after G2 checkpoint;Transport of connexons to the plasma membrane;Transport to the Golgi and subsequent modification;Vesicle-mediated transport	48	48	0	73.8	73.8	0	50.151	0	323.31	946730000000	4025	1.47142	0.129384	0.297787	1.53607	0.27805	0.786691	0.0592333	0.31909	0.959639	0.679729	0.148371	0.860673	2.55497	0.0341096	0.369317	2.36345	2.48745	0.0182488	0.560313	2.96436	P05213	P05213	Tubulin alpha-1B chain	Tuba1b
32.1401	32.4604	32.1851	32.6562	32.555	32.7	32.7942	32.3915	32.5213	31.492	31.8823	31.0439	29.8077	29.7366	30.1826	32.7212	32.8659	32.7468	32.6661	32.5593	32.4927				+	+	LFQ intensity kd_6PGD_LFQ intensity kd_ctrl;LFQ intensity kd_TKT_LFQ intensity kd_ctrl	Lyz2	catalytic activity;hydrolase activity;hydrolase activity, acting on glycosyl bonds;identical protein binding;lysozyme activity	cell wall macromolecule catabolic process;cytolysis;defense response to bacterium;defense response to Gram-negative bacterium;defense response to Gram-positive bacterium;metabolic process	extracellular region;extracellular space	Antimicrobial peptides;Immune System;Innate Immune System;Neutrophil degranulation	13	13	13	81.1	81.1	81.1	16.689	0	264.38	82715000000	331	1.58195	0.0876883	-0.375197	-1.79584	1.06994	0.389064	0.140886	0.870255	0.412748	0.857265	-0.0643514	-0.387001	1.81555	0.0163827	1.09628	2.96518	2.3035	0.00698734	-1.5638	-4.12686	P08905;P17897	P08905	Lysozyme C-2	Lyz2
28.287	28.0718	28.6329	28.5679	28.638	28.3097	28.8801	28.2247	28.5463	27.7927	28.0684	27.5457	28.5449	29.969	29.0378	28.6136	28.3572	28.4372	28.0578	28.1935	28.779				+	+	LFQ intensity kd_6PGD_LFQ intensity kd_ctrl;LFQ intensity kd_TKT_LFQ intensity kd_ctrl	Gba	glucosylceramidase activity;hydrolase activity;hydrolase activity, acting on glycosyl bonds;scavenger receptor binding;signaling receptor binding	autophagosome organization;beta-glucoside catabolic process;cellular response to starvation;cellular response to tumor necrosis factor;ceramide biosynthetic process;glucosylceramide catabolic process;lipid metabolic process;metabolic process;negative regulation of cellular protein metabolic process;negative regulation of interleukin-6 production;negative regulation of MAP kinase activity;negative regulation of neuron death;negative regulation of protein homooligomerization;positive regulation of autophagy of mitochondrion in response to mitochondrial depolarization;positive regulation of neuronal action potential;positive regulation of proteasomal ubiquitin-dependent protein catabolic process;positive regulation of protein complex disassembly;positive regulation of protein dephosphorylation;positive regulation of protein lipidation;positive regulation of protein metabolic process;positive regulation of proteolysis involved in cellular protein catabolic process;regulation of cellular protein metabolic process;regulation of protein metabolic process;regulation of water loss via skin;response to dexamethasone;response to estrogen;response to pH;response to testosterone;response to thyroid hormone;skin morphogenesis;sphingolipid metabolic process;sphingosine biosynthetic process;termination of signal transduction	extracellular space;lysosomal lumen;lysosomal membrane;lysosome;membrane	Glycosphingolipid metabolism;Metabolism;Metabolism of lipids;Sphingolipid metabolism	15	15	15	35.5	35.5	35.5	57.621	0	103.09	6232600000	148	0.383609	0.59193	-0.174616	-0.599045	0.102947	0.903422	-0.0358505	-0.15914	0.26629	0.825522	-0.161758	-0.471951	1.43701	0.0455695	0.748096	2.18699	1.44601	0.0295167	1.38162	2.53979	P17439;A0A0G2JDK2	P17439;A0A0G2JDK2	Glucosylceramidase	Gba
34.2349	34.2022	34.2704	34.2656	34.3723	34.2452	34.4142	34.3832	34.3835	33.6043	33.7828	34.0621	34.6988	34.3852	34.5827	34.2534	34.4227	34.2995	34.3528	34.3354	34.451				+	+	LFQ intensity kd_6PGD_LFQ intensity kd_ctrl;LFQ intensity kd_TKT_LFQ intensity kd_ctrl	Fasn	[acyl-carrier-protein] S-acetyltransferase activity;[acyl-carrier-protein] S-malonyltransferase activity;3-hydroxyacyl-[acyl-carrier-protein] dehydratase activity;3-hydroxyoctanoyl-[acyl-carrier-protein] dehydratase activity;3-oxoacyl-[acyl-carrier-protein] reductase (NADPH) activity;3-oxoacyl-[acyl-carrier-protein] synthase activity;3-oxo-glutaryl-[acp] methyl ester reductase activity;3-oxo-pimeloyl-[acp] methyl ester reductase activity;acyl-[acyl-carrier-protein] hydrolase activity;cadherin binding;catalytic activity;drug binding;enoyl-[acyl-carrier-protein] reductase (NADPH, A-specific) activity;fatty acid synthase activity;hydrolase activity;hydrolase activity, acting on ester bonds;identical protein binding;lyase activity;myristoyl-[acyl-carrier-protein] hydrolase activity;NADPH binding;oleoyl-[acyl-carrier-protein] hydrolase activity;oxidoreductase activity;palmitoyl-[acyl-carrier-protein] hydrolase activity;phosphopantetheine binding;protein homodimerization activity;S-malonyltransferase activity;transferase activity	acetyl-CoA metabolic process;biosynthetic process;cellular response to interleukin-4;fatty acid biosynthetic process;fatty acid metabolic process;lipid metabolic process;mammary gland development;metabolic process;oxidation-reduction process	cytoplasm;cytosol;glycogen granule;Golgi apparatus;melanosome;mitochondrion;plasma membrane	ChREBP activates metabolic gene expression;Fatty acid metabolism;Fatty acyl-CoA biosynthesis;Integration of energy metabolism;Metabolism;Metabolism of lipids;Metabolism of vitamins and cofactors;Metabolism of water-soluble vitamins and cofactors;Vitamin B5 (pantothenate) metabolism	134	134	134	60.2	60.2	60.2	272.43	0	323.31	343010000000	2862	0.593996	0.737545	-0.0585264	-0.406296	0.183124	0.883466	0.0307948	0.187674	0.733121	0.79829	0.0853806	0.556708	1.90489	0.0270152	0.577226	2.47079	1.98963	0.0241039	0.739105	2.82487	P19096;A0A0U1RNJ1	P19096;A0A0U1RNJ1	Fatty acid synthase;[Acyl-carrier-protein] S-acetyltransferase;[Acyl-carrier-protein] S-malonyltransferase;3-oxoacyl-[acyl-carrier-protein] synthase;3-oxoacyl-[acyl-carrier-protein] reductase;3-hydroxyacyl-[acyl-carrier-protein] dehydratase;Enoyl-[acyl-carrier-protein] reductase;Oleoyl-[acyl-carrier-protein] hydrolase	Fasn
26.5541	26.5464	26.2636	26.3645	26.5815	27.0506	26.888	27.3035	27.0708	26.3921	26.613	26.3944	26.9162	27.5669	27.392	26.7243	26.6564	26.987	26.8297	26.9062	26.7927				+	+	LFQ intensity kd_6PGD_LFQ intensity kd_ctrl;LFQ intensity kd_TKT_LFQ intensity kd_ctrl	Evi2a			integral component of membrane;membrane		5	5	5	33.2	33.2	33.2	24.087	0	63.272	1893000000	35	0.398192	0.544676	-0.2108	-0.65081	0.212138	0.739559	0.123688	0.379191	0.360221	0.791502	0.177326	0.580968	1.93556	0.0233895	0.620913	2.57862	1.78204	0.0265178	0.825169	2.6811	P20934	P20934	Protein EVI2A	Evi2a
25.8732	25.5034	26.8248	27.5663	27.2378	26.4464	26.6389	26.5652	27.0966	25.1197	25.637	25.9331	27.7232	27.9041	27.4488	26.0186	NaN	25.9842	NaN	26.7907	26.7923				+	+	LFQ intensity kd_6PGD_LFQ intensity kd_ctrl;LFQ intensity kd_TKT_LFQ intensity kd_ctrl	Akr1b7	alditol:NADP+ 1-oxidoreductase activity;oxidoreductase activity	cellular lipid metabolic process;oxidation-reduction process	cytoplasm;mitochondrion	Estrogen biosynthesis;G alpha (i) signalling events;GPCR downstream signalling;Metabolism;Metabolism of fat-soluble vitamins;Metabolism of lipids;Metabolism of steroid hormones;Metabolism of steroids;Metabolism of vitamins and cofactors;Retinoid metabolism and transport;Signal Transduction;Signaling by GPCR;Visual phototransduction	8	3	3	19.3	6.3	6.3	35.988	0.00021295	5.6899	1795600000	36	0.921681	0.108384	-1.01638	-1.65224	1.06491	0.08667	-1.08211	-2.04452	0.263641	0.806998	-0.292031	-0.551954	1.8459	0.0148649	1.20362	3.08603	2.84158	0	2.12874	5.72156	P21300	P21300	Aldose reductase-related protein 1	Akr1b7
30.3525	30.7175	30.1576	29.933	30.0093	29.7675	29.6836	30.1425	30.0986	31.2203	30.7334	30.4211	28.1175	27.5598	27.7923	30.4195	30.0665	30.6073	29.9468	29.9217	30.1409				+	+	LFQ intensity kd_6PGD_LFQ intensity kd_ctrl;LFQ intensity kd_TKT_LFQ intensity kd_ctrl	Cd72	carbohydrate binding		integral component of membrane;integral component of plasma membrane;membrane	Axon guidance;Developmental Biology;Other semaphorin interactions;Semaphorin interactions	18	18	2	51	51	9.3	34.608	0	121.75	17036000000	165	1.32355	0.0866379	0.505934	1.81374	1.24553	0.11105	0.461158	1.68405	0.429343	0.81863	0.0998707	0.500725	1.38717	0.046438	-0.816717	-2.17982	3.32921	0	-2.9684	-7.74548	Q3UB58;P21855;A2AIN5	Q3UB58;P21855;A2AIN5	B-cell differentiation antigen CD72	Cd72
31.7541	31.4051	31.8259	32.1243	31.9682	31.1389	32.0389	32.1166	31.835	30.9101	30.864	30.8811	31.5847	31.1559	31.6088	31.3841	30.9452	31.392	30.9232	31.1001	31.4751				+	+	LFQ intensity kd_6PGD_LFQ intensity kd_ctrl;LFQ intensity kd_TKT_LFQ intensity kd_ctrl	Ppib	collagen binding;isomerase activity;peptidyl-prolyl cis-trans isomerase activity;protein binding;protein-containing complex binding;RNA polymerase binding	bone development;chaperone-mediated protein folding;positive regulation by host of viral genome replication;positive regulation by host of viral process;positive regulation of multicellular organism growth;protein folding;protein peptidyl-prolyl isomerization;protein stabilization	endoplasmic reticulum;endoplasmic reticulum chaperone complex;endoplasmic reticulum lumen;melanosome;nucleus;perinuclear region of cytoplasm;protein-containing complex;smooth endoplasmic reticulum	Collagen biosynthesis and modifying enzymes;Collagen formation;Extracellular matrix organization	15	15	15	59.7	59.7	59.7	23.713	0	234.56	53958000000	396	0.0877525	0.884451	-0.0820758	-0.189879	0.672894	0.250809	-0.503359	-1.14514	0.76773	0.52106	-0.577644	-1.29405	3.70375	0.00294118	1.11174	6.00752	1.72719	0.0444303	0.56472	2.27944	P24369	P24369	Peptidyl-prolyl cis-trans isomerase B	Ppib
35.1005	35.2767	35.3596	34.9931	35.0336	35.0457	35.3297	35.3853	35.4007	34.9757	35.0114	35.0659	35.4228	35.6553	35.6813	35.0931	34.9993	35.0908	35.048	35.0548	35.1669				+	+	LFQ intensity kd_6PGD_LFQ intensity kd_ctrl;LFQ intensity kd_TKT_LFQ intensity kd_ctrl	Rpl3	5S rRNA binding;RNA binding;structural constituent of ribosome	cellular response to interleukin-4;ribosomal large subunit assembly;translation	cytoplasm;cytosol;cytosolic large ribosomal subunit;intracellular;nucleolus;nucleus;protein-containing complex;ribosome	Metabolism of RNA;Nonsense Mediated Decay (NMD) enhanced by the Exon Junction Complex (EJC);Nonsense-Mediated Decay (NMD)	62	62	60	78.7	78.7	75.9	46.109	0	323.31	669430000000	2311	1.32804	0.205663	0.221418	1.2437	0.458199	0.820855	0.0369148	0.273918	0.721322	0.829162	0.0657756	0.464143	3.32224	0.0229231	0.354261	2.64485	2.56218	0.0176952	0.568836	3.05383	P27659;A0A087WQK0;A0A087WNS0	P27659	60S ribosomal protein L3	Rpl3
34.7554	34.9709	35.1532	35.2792	35.0357	34.7102	35.5249	35.3274	35.3823	34.6802	35.1088	34.8057	35.3351	35.3771	35.6737	35.115	35.0979	34.9902	35.0029	34.8886	35.3113				+	+	LFQ intensity kd_6PGD_LFQ intensity kd_ctrl;LFQ intensity kd_TKT_LFQ intensity kd_ctrl	Prdx1	antioxidant activity;cadherin binding;identical protein binding;oxidoreductase activity;peroxidase activity;peroxiredoxin activity;protein binding;thioredoxin peroxidase activity	cell proliferation;cell redox homeostasis;erythrocyte homeostasis;hydrogen peroxide catabolic process;natural killer cell activation;natural killer cell mediated cytotoxicity;oxidation-reduction process;regulation of NIK/NF-kappaB signaling;regulation of stress-activated MAPK cascade;removal of superoxide radicals;response to oxidative stress;response to reactive oxygen species	cytoplasm;cytosol;mitochondrion;myelin sheath;nucleus	Cellular responses to external stimuli;Cellular responses to stress;Detoxification of Reactive Oxygen Species;Gene expression (Transcription);Generic Transcription Pathway;RNA Polymerase II Transcription;TP53 Regulates Metabolic Genes;Transcriptional Regulation by TP53	40	40	39	98.5	98.5	98.5	22.176	0	323.31	639970000000	1985	0.0856234	0.900773	-0.0485229	-0.161234	0.128689	0.862968	0.0593936	0.220474	0.102607	0.936378	0.0592333	0.192557	1.75603	0.0394473	0.546646	2.27621	1.64217	0.0463455	0.59709	2.2452	P35700;B1AXW5;B1AXW6;B1AXW4	P35700;B1AXW5;B1AXW6;B1AXW4	Peroxiredoxin-1	Prdx1
34.6692	34.6349	34.6707	34.9275	34.7851	34.6986	34.9671	34.9303	35.0415	34.6291	34.4532	34.5967	35.4181	35.4727	35.4898	34.7469	34.71	34.6549	34.6892	34.698	34.8027				+	+	LFQ intensity kd_6PGD_LFQ intensity kd_ctrl;LFQ intensity kd_TKT_LFQ intensity kd_ctrl	Cap1	actin binding;adenylate cyclase binding;identical protein binding;protein binding	actin cytoskeleton organization;actin polymerization or depolymerization;ameboidal-type cell migration;cell morphogenesis;cytoskeleton organization;establishment or maintenance of cell polarity;receptor-mediated endocytosis;regulation of adenylate cyclase activity;signal transduction	cortical actin cytoskeleton;cytoplasm;cytosol;extracellular region;extracellular space;membrane;plasma membrane;postsynaptic density	Immune System;Innate Immune System;Neutrophil degranulation	57	57	57	85.4	85.4	85.4	51.564	0	323.31	529620000000	1905	1.00718	0.385264	-0.145424	-0.866923	0.624516	0.601844	-0.0997963	-0.580578	0.41236	0.838865	-0.0737623	-0.419016	2.57541	0.0240167	0.419977	2.57379	3.99155	0	0.900517	5.69157	P40124;B1ARS0;D3YTR7;Q9CYT6	P40124	Adenylyl cyclase-associated protein 1	Cap1
30.5431	30.5888	30.3461	30.837	30.5098	30.2129	30.4575	30.2966	30.3142	31.0014	30.6826	30.7466	30.0259	30.2601	30.2625	30.3685	30.3769	30.7517	30.6905	30.2318	30.2753				+	+	LFQ intensity kd_6PGD_LFQ intensity kd_ctrl;LFQ intensity kd_TKT_LFQ intensity kd_ctrl	Vps26a	protein binding;protein transporter activity	intracellular protein transport;protein transport;retrograde transport, endosome to Golgi;retrograde transport, endosome to plasma membrane;signal transduction	cytoplasm;cytosol;early endosome;endosome;endosome membrane;lysosome;membrane;retromer complex;retromer, cargo-selective complex;tubular endosome;vesicle	Signal Transduction;Signaling by WNT;WNT ligand biogenesis and trafficking	16	16	15	61.2	61.2	59	38.113	0	109.09	23439000000	165	0.0477491	0.940605	-0.0271784	-0.0921341	0.0319156	0.958347	-0.0208327	-0.0650799	0.200346	0.868066	-0.120685	-0.363461	1.83967	0.0477536	-0.454088	-2.16351	2.13068	0.0244158	-0.62733	-2.78759	P40336;A0A1W2P7Z9;A0A1W2P7R7	P40336	Vacuolar protein sorting-associated protein 26A	Vps26a
30.4811	30.2136	30.7082	30.4819	30.529	30.3527	31.5358	30.9285	31.6721	30.7337	29.4876	29.7876	31.0699	30.9202	31.3098	30.8443	30.4086	30.7377	30.0904	30.6366	31.0266				+	+	LFQ intensity kd_6PGD_LFQ intensity kd_ctrl;LFQ intensity kd_TKT_LFQ intensity kd_ctrl	Cox6a1	cytochrome-c oxidase activity;enzyme regulator activity	aerobic respiration;electron transport chain;mitochondrial electron transport, cytochrome c to oxygen;proton transmembrane transport;regulation of catalytic activity	integral component of membrane;membrane;mitochondrial inner membrane;mitochondrial respiratory chain complex IV;mitochondrion;myelin sheath		4	4	4	62.5	62.5	62.5	12.483	0	108.02	29172000000	208	0.0289377	0.965571	0.0131143	0.0519685	0.671184	0.390606	0.209019	0.86615	0.17865	0.877398	0.130026	0.345286	1.45357	0.0240202	1.37585	2.5498	1.30999	0.0480281	1.097	2.22851	Q9DCW5;P43024	Q9DCW5;P43024	Cytochrome c oxidase subunit 6A, mitochondrial;Cytochrome c oxidase subunit 6A1, mitochondrial	Cox6a1
28.0411	28.2324	27.7975	27.442	27.0641	28.0734	28.7127	28.0195	28.5709	26.5461	26.5621	26.3264	27.9014	28.2922	27.6717	27.1176	27.6984	26.8795	27.6604	27.5984	28.4713				+	+	LFQ intensity kd_6PGD_LFQ intensity kd_ctrl;LFQ intensity kd_TKT_LFQ intensity kd_ctrl	Cox7a2	cytochrome-c oxidase activity;electron transfer activity;molecular_function	biological_process;electron transport chain;proton transmembrane transport	membrane;mitochondrial inner membrane;mitochondrial respiratory chain;mitochondrion		2	2	2	27.7	27.7	27.7	9.2908	0	12.459	4602600000	47	0.709047	0.225467	0.497168	1.18328	0.315704	0.579429	-0.294654	-0.611494	0.398518	0.717222	0.383552	0.75635	3.01831	0	1.95619	6.02451	2.77573	0	1.4769	4.98179	P48771	P48771	Cytochrome c oxidase subunit 7A2, mitochondrial	Cox7a2
31.1223	31.2954	31.6058	31.3555	31.493	31.1481	31.5033	31.574	31.5527	30.8287	31.0824	31.2416	32.125	31.9525	32.1891	31.2757	31.6369	31.3873	31.2204	31.3029	31.1838				+	+	LFQ intensity kd_6PGD_LFQ intensity kd_ctrl;LFQ intensity kd_TKT_LFQ intensity kd_ctrl	Adsl	(S)-2-(5-amino-1-(5-phospho-D-ribosyl)imidazole-4-carboxamido)succinate AMP-lyase (fumarate-forming) activity;catalytic activity;lyase activity;N6-(1,2-dicarboxyethyl)AMP AMP-lyase (fumarate-forming) activity	aerobic respiration;AMP biosynthetic process;'de novo' AMP biosynthetic process;'de novo' IMP biosynthetic process;protein tetramerization;purine nucleotide biosynthetic process;purine nucleotide metabolic process;purine ribonucleotide biosynthetic process;response to hypoxia;response to muscle activity;response to nutrient;response to starvation;ribonucleoside monophosphate biosynthetic process	cytosol;mitochondrion	Metabolism;Metabolism of nucleotides;Nucleobase biosynthesis;Purine ribonucleoside monophosphate biosynthesis	29	29	29	70.9	70.9	70.9	54.866	0	323.31	47372000000	567	0.0171622	0.978298	0.00896136	0.0327818	0.277287	0.716618	0.101065	0.410075	0.382025	0.825475	-0.0965354	-0.468072	1.80483	0.0430606	0.492446	2.21767	2.75942	0.00372857	1.03798	4.33478	P54822;E9Q242;E9Q3T7;A0A140LHU1;E9Q0A0;A0A0G2JFI8;A0A0G2JFL8	P54822;E9Q242;E9Q3T7	Adenylosuccinate lyase	Adsl
32.4723	32.5671	32.4528	32.3671	32.5376	32.463	32.7133	32.8328	32.7307	31.8974	31.9905	32.2786	32.7011	32.8849	32.6699	32.4448	32.4649	32.3418	32.7446	32.6056	32.7911				+	+	LFQ intensity kd_6PGD_LFQ intensity kd_ctrl;LFQ intensity kd_TKT_LFQ intensity kd_ctrl	Pcbp1	cadherin binding;DNA binding;mRNA 3'-UTR binding;mRNA binding;nucleic acid binding;protein binding;RNA binding;RNA polymerase II transcription factor activity, sequence-specific DNA binding;sequence-specific single stranded DNA binding;single-stranded DNA binding;translation activator activity	mRNA processing;positive regulation of transcription by RNA polymerase II;positive regulation of translation;viral RNA genome replication	cytoplasm;cytoplasmic ribonucleoprotein granule;cytosol;nuclear speck;nucleoplasm;nucleus	Metabolism of RNA;mRNA Splicing;mRNA Splicing - Major Pathway;Processing of Capped Intron-Containing Pre-mRNA	29	29	19	92.1	92.1	79.5	37.497	0	323.31	114410000000	907	0.274339	0.843857	0.0414975	0.258243	0.245638	0.852801	-0.0387599	-0.238701	1.58975	0.478976	0.25787	1.47829	2.36549	0.0133106	0.703434	3.18817	2.19805	0.0182245	0.696487	2.99045	P60335	P60335	Poly(rC)-binding protein 1	Pcbp1
30.6238	30.7295	30.6987	30.7022	30.4836	30.2061	31.0464	31.0287	31.1338	29.9928	29.8702	30.3815	30.946	30.7338	30.7361	30.4561	30.3413	30.3917	30.3169	30.1709	30.4975				+	+	LFQ intensity kd_6PGD_LFQ intensity kd_ctrl;LFQ intensity kd_TKT_LFQ intensity kd_ctrl	Actr1a	ATP binding;nucleotide binding	spermatogenesis	cell cortex;cell cortex region;centriole;centrosome;COPI-coated vesicle;cytoplasm;cytoskeleton;dynactin complex;manchette;microtubule cytoskeleton;microtubule organizing center;myelin sheath	Adaptive Immune System;Anchoring of the basal body to the plasma membrane;Asparagine N-linked glycosylation;AURKA Activation by TPX2;Cell Cycle;Cell Cycle, Mitotic;Cellular responses to external stimuli;Cellular responses to stress;Centrosome maturation;Cilium Assembly;COPI-independent Golgi-to-ER retrograde traffic;COPI-mediated anterograde transport;ER to Golgi Anterograde Transport;G2/M Transition;Golgi-to-ER retrograde transport;HSP90 chaperone cycle for steroid hormone receptors (SHR);Immune System;Intra-Golgi and retrograde Golgi-to-ER traffic;Loss of Nlp from mitotic centrosomes;Loss of proteins required for interphase microtubule organizationÂ from the centrosome;M Phase;Membrane Trafficking;Metabolism of proteins;MHC class II antigen presentation;Mitotic G2-G2/M phases;Mitotic Prometaphase;Organelle biogenesis and maintenance;Post-translational protein modification;Recruitment of mitotic centrosome proteins and complexes;Recruitment of NuMA to mitotic centrosomes;Regulation of PLK1 Activity at G2/M Transition;Transport to the Golgi and subsequent modification;Vesicle-mediated transport	21	21	13	75.3	75.3	46.5	42.613	0	217.46	27337000000	336	0.68058	0.371814	0.220042	0.891025	0.17372	0.821433	-0.0675844	-0.273219	0.323746	0.818464	-0.135503	-0.498441	2.48196	0.00724476	0.988071	3.83699	1.88836	0.0263295	0.723767	2.68631	P61164	P61164	Alpha-centractin	Actr1a
27.7296	27.0551	27.0303	27.3918	27.6024	27.6511	26.7326	27.2186	27.3561	28.0738	27.9274	28.3321	26.7646	26.4269	26.6531	27.4568	27.0341	27.4586	NaN	26.6462	27.3555				+	+	LFQ intensity kd_6PGD_LFQ intensity kd_ctrl;LFQ intensity kd_TKT_LFQ intensity kd_ctrl	Ypel5	metal ion binding;molecular_function	biological_process	cellular_component	Immune System;Innate Immune System;Neutrophil degranulation	5	5	5	48.8	48.8	48.8	13.841	0	13.338	2590400000	29	0.498446	0.422934	-0.276796	-0.808195	0.64667	0.378557	-0.231959	-0.885132	0.826757	0.513455	-0.547596	-1.42759	1.97282	0.0138375	-1.00868	-3.12204	3.19666	0	-1.49625	-5.8797	P62700	P62700	Protein yippee-like 5	Ypel5
31.9037	32.1767	32.4339	32.0156	32.0585	31.682	32.5821	32.5752	32.6359	32.306	32.0194	32.0373	32.629	32.5798	32.7954	32.0532	32.1938	32.1479	32.426	32.2274	32.4562				+	+	LFQ intensity kd_6PGD_LFQ intensity kd_ctrl;LFQ intensity kd_TKT_LFQ intensity kd_ctrl	Rpl23	large ribosomal subunit rRNA binding;protein binding;structural constituent of ribosome;transcription coactivator binding;ubiquitin ligase inhibitor activity;ubiquitin protein ligase binding	cellular response to actinomycin D;negative regulation of cell cycle arrest;negative regulation of transcription by RNA polymerase II;negative regulation of ubiquitin protein ligase activity;negative regulation of ubiquitin-dependent protein catabolic process;positive regulation of cell cycle arrest;positive regulation of cell proliferation;positive regulation of gene expression;positive regulation of signal transduction by p53 class mediator;positive regulation of transcription by RNA polymerase II;protein stabilization;protein-DNA complex disassembly;translation	cytoplasm;cytosolic large ribosomal subunit;cytosolic ribosome;nucleolus;nucleoplasm;protein-containing complex;ribosome		13	13	13	78.6	78.6	78.6	14.865	0	57.987	83515000000	277	0.581097	0.389238	0.252736	0.859971	0.779155	0.347292	0.212945	0.942239	1.50216	0.402686	0.451189	1.88816	2.13708	0.0289591	0.476846	2.44972	2.07189	0.0288557	0.547181	2.56485	P62830;A2A6F8	P62830	60S ribosomal protein L23	Rpl23
32.3693	32.3845	32.9	32.7012	32.6626	32.8359	32.8153	32.7751	32.7521	32.0364	32.1358	32.1637	32.893	33.7855	33.2653	32.4849	32.4754	32.5471	32.1798	32.2858	32.2114				+	+	LFQ intensity kd_6PGD_LFQ intensity kd_ctrl;LFQ intensity kd_TKT_LFQ intensity kd_ctrl	Rps15	protein binding;RNA binding;structural constituent of ribosome	ribosomal small subunit assembly;ribosomal small subunit biogenesis;ribosomal small subunit export from nucleus;rRNA processing;translation	cytosolic small ribosomal subunit;ribosome;small ribosomal subunit		14	14	14	82.8	82.8	82.8	17.04	0	323.31	127780000000	897	0.426697	0.549602	-0.181939	-0.644858	1.80648	0.152828	-0.230754	-1.46857	2.93776	0.4248	-0.507561	-3.14864	4.00765	0.00381818	0.668861	4.68265	1.99723	0.0138725	1.2026	3.32501	P62843;D3YTQ9;F7ANJ3	P62843;D3YTQ9	40S ribosomal protein S15	Rps15
32.9646	32.9165	32.9173	32.9969	32.9759	33.5001	32.9842	32.7149	33.1422	32.0258	32.5434	32.0901	32.6919	33.0877	33.3383	32.7655	32.7888	32.6381	33.033	33.1196	32.9382				+	+	LFQ intensity kd_6PGD_LFQ intensity kd_ctrl;LFQ intensity kd_TKT_LFQ intensity kd_ctrl	Rps28;Gm10263	RNA binding;structural constituent of ribosome	cytoplasmic translation;maturation of SSU-rRNA;ribosomal small subunit assembly;ribosomal small subunit biogenesis;ribosome biogenesis;rRNA processing;translation	cytoplasm;cytoplasmic side of rough endoplasmic reticulum membrane;cytosol;cytosolic small ribosomal subunit;endoplasmic reticulum;intracellular;polysomal ribosome;ribosome;rough endoplasmic reticulum	Activation of the mRNA upon binding of the cap-binding complex and eIFs, and subsequent binding to 43S;Cap-dependent Translation Initiation;Eukaryotic Translation Initiation;Formation of a pool of free 40S subunits;Formation of the ternary complex, and subsequently, the 43S complex;L13a-mediated translational silencing of Ceruloplasmin expression;Metabolism of proteins;Metabolism of RNA;Nonsense Mediated Decay (NMD) enhanced by the Exon Junction Complex (EJC);Nonsense-Mediated Decay (NMD);Ribosomal scanning and start codon recognition;Translation;Translation initiation complex formation	12	12	12	87	87	87	7.8409	0	147	141110000000	365	0.582794	0.41029	-0.224871	-0.826505	1.13016	0.136814	-0.426844	-1.53752	0.286974	0.82662	-0.127356	-0.456199	1.62156	0.0322927	0.727327	2.38343	1.521	0.0386954	0.819529	2.34911	P62858;G3UYV7;J3QNN8	P62858;G3UYV7;J3QNN8	40S ribosomal protein S28	Rps28;Gm10263
33.6633	33.6016	33.5577	33.7802	33.5397	33.4055	33.6826	33.8967	33.958	32.7495	33.4018	33.1993	33.8774	33.7399	34.1261	33.4846	33.4303	33.5421	33.4446	33.6498	33.4189				+	+	LFQ intensity kd_6PGD_LFQ intensity kd_ctrl;LFQ intensity kd_TKT_LFQ intensity kd_ctrl	Rpl32	structural constituent of ribosome	cellular response to dexamethasone stimulus;cytoplasmic translation;liver regeneration;translation	cytosolic large ribosomal subunit;intracellular;polysomal ribosome;ribosome	Metabolism of RNA;Nonsense Mediated Decay (NMD) enhanced by the Exon Junction Complex (EJC);Nonsense-Mediated Decay (NMD)	17	17	13	70.4	70.4	55.6	15.86	0	93.99	202310000000	438	0.102354	0.906273	0.0323931	0.151514	0.321155	0.711781	-0.0894686	-0.417579	0.207774	0.891748	-0.0707283	-0.305236	1.59197	0.0340573	0.728887	2.35076	1.63103	0.0327797	0.797582	2.46589	P62911	P62911	60S ribosomal protein L32	Rpl32
31.5451	31.3672	31.7202	31.4484	31.5149	31.5524	31.6962	31.501	31.6267	31.2597	31.1219	31.218	32.0864	32.3078	32.1405	31.0887	31.2543	31.1635	31.4333	31.5352	31.486				+	+	LFQ intensity kd_6PGD_LFQ intensity kd_ctrl;LFQ intensity kd_TKT_LFQ intensity kd_ctrl	Dnaja1	ATP binding;ATPase activator activity;C3HC4-type RING finger domain binding;chaperone binding;G-protein coupled receptor binding;heat shock protein binding;Hsp70 protein binding;low-density lipoprotein particle receptor binding;metal ion binding;protein binding;Tat protein binding;ubiquitin protein ligase binding;unfolded protein binding	androgen receptor signaling pathway;DNA damage response, detection of DNA damage;flagellated sperm motility;negative regulation of apoptotic process;negative regulation of establishment of protein localization to mitochondrion;negative regulation of JUN kinase activity;negative regulation of nitrosative stress-induced intrinsic apoptotic signaling pathway;negative regulation of protein ubiquitination;positive regulation of apoptotic process;positive regulation of ATPase activity;protein folding;protein localization to mitochondrion;regulation of protein transport;response to heat;spermatogenesis;toxin transport	cytoplasm;cytosol;endoplasmic reticulum;intracellular membrane-bounded organelle;membrane;microtubule cytoskeleton;mitochondrion;nucleus;perinuclear region of cytoplasm;ubiquitin ligase complex		27	27	27	74.6	74.6	74.6	44.868	0	323.31	47977000000	481	0.135081	0.885029	0.0389525	0.18878	2.39249	0.0611981	-0.336383	-2.14645	0.18359	0.948996	-0.0203851	-0.143226	2.3609	0.0321406	0.408136	2.398	3.63071	0	0.978392	5.49235	P63037;B1AXY1;B1AXY0;B1AXX9	P63037;B1AXY1	DnaJ homolog subfamily A member 1	Dnaja1
30.6739	30.5084	30.8636	30.6199	30.2886	29.3795	30.8421	30.839	30.8639	30.5734	29.9977	30.2626	31.094	31.0001	31.0691	29.9454	29.8468	29.9538	30.1503	30.2865	30.6774				+	+	LFQ intensity kd_6PGD_LFQ intensity kd_ctrl;LFQ intensity kd_TKT_LFQ intensity kd_ctrl	Ube2i	ATP binding;enzyme binding;HLH domain binding;nucleotide binding;protein binding;RING-like zinc finger domain binding;small protein activating enzyme binding;SUMO conjugating enzyme activity;SUMO transferase activity;transcription factor binding;transferase activity;ubiquitin protein ligase activity;ubiquitin protein ligase binding;ubiquitin-protein transferase activity	cell cycle;cell division;cellular protein modification process;chromosome segregation;multicellular organism development;negative regulation of transcription by RNA polymerase II;negative regulation of transcription, DNA-templated;positive regulation of DNA binding transcription factor activity;positive regulation of I-kappaB kinase/NF-kappaB signaling;positive regulation of intracellular steroid hormone receptor signaling pathway;positive regulation of SUMO transferase activity;proteasome-mediated ubiquitin-dependent protein catabolic process;protein sumoylation;protein ubiquitination;regulation of signaling receptor activity;viral process	cytoplasm;cytosol;dendrite;fibrillar center;nuclear body;nuclear envelope;nucleoplasm;nucleus;PML body;sumoylated E2 ligase complex;synapse;transferase complex	DNA Double Strand Break Response;DNA Double-Strand Break Repair;DNA Repair;Formation of Incision Complex in GG-NER;Gene expression (Transcription);Generic Transcription Pathway;Global Genome Nucleotide Excision Repair (GG-NER);Metabolism of proteins;Negative regulation of activity of TFAP2 (AP-2) family transcription factors;Nucleotide Excision Repair;Post-translational protein modification;Processing and activation of SUMO;Recruitment and ATM-mediated phosphorylation of repair and signaling proteins at DNA double strand breaks;RNA Polymerase II Transcription;SUMO E3 ligases SUMOylate target proteins;SUMO is transferred from E1 to E2 (UBE2I, UBC9);SUMOylation;SUMOylation of chromatin organization proteins;SUMOylation of DNA damage response and repair proteins;SUMOylation of DNA replication proteins;SUMOylation of RNA binding proteins;SUMOylation of transcription cofactors;SUMOylation of transcription factors;Transcriptional regulation by the AP-2 (TFAP2) family of transcription factors	11	11	11	68.4	68.4	68.4	18.007	0	121.81	25845000000	238	0.693791	0.216071	0.58599	1.20889	0.185095	0.738717	-0.180635	-0.382392	0.274118	0.800729	0.275389	0.54744	1.57396	0.0491814	0.570428	2.13984	1.99925	0.021222	0.776515	2.88944	P63280;Q8CFZ0;G3UYP0;G3UZL6;G3UWL6;G3UWJ1	P63280;Q8CFZ0;G3UYP0	SUMO-conjugating enzyme UBC9	Ube2i
28.9206	28.6315	29.0748	28.903	28.7428	28.1653	29.227	29.2797	29.4658	28.6179	28.3822	28.5917	29.8436	29.169	29.829	28.3202	28.5309	28.322	28.5201	28.6228	28.7014				+	+	LFQ intensity kd_6PGD_LFQ intensity kd_ctrl;LFQ intensity kd_TKT_LFQ intensity kd_ctrl	Csnk2b	chromatin binding;identical protein binding;metal ion binding;protein binding;protein domain specific binding;protein kinase regulator activity;protein serine/threonine kinase activity;signaling receptor binding;transcription factor binding	adiponectin-activated signaling pathway;endothelial tube morphogenesis;negative regulation of blood vessel endothelial cell migration;peptidyl-threonine phosphorylation;positive regulation of activin receptor signaling pathway;positive regulation of pathway-restricted SMAD protein phosphorylation;regulation of protein kinase activity;Wnt signaling pathway	cytoplasm;nucleus;PcG protein complex;plasma membrane;protein kinase CK2 complex	Gene expression (Transcription);Generic Transcription Pathway;Immune System;Innate Immune System;Neutrophil degranulation;Regulation of TP53 Activity;Regulation of TP53 Activity through Phosphorylation;RNA Polymerase II Transcription;RUNX1 interacts with co-factors whose precise effect on RUNX1 targets is not known;Transcriptional regulation by RUNX1;Transcriptional Regulation by TP53	9	9	9	54.9	54.9	54.9	24.942	0	53.221	9673000000	113	0.452289	0.461664	0.27194	0.757537	0.380755	0.559654	-0.212648	-0.63535	0.0159294	0.981637	0.0110544	0.0334882	2.80052	0.00610072	0.793501	3.89025	2.00415	0.0158667	1.08324	3.23713	P67871;G3UXG7;G3UZJ5;G3UZA4;G3UXU2;G3UZX4;G3UWU5	P67871;G3UXG7;G3UZJ5	Casein kinase II subunit beta	Csnk2b
28.1677	NaN	28.4231	28.3667	27.9423	27.8703	28.8214	29.0455	28.9883	28.3831	28.5606	27.8711	29.4162	30.1257	29.4994	27.8959	28.0974	27.6451	28.2092	28.1683	28.2534				+	+	LFQ intensity kd_6PGD_LFQ intensity kd_ctrl;LFQ intensity kd_TKT_LFQ intensity kd_ctrl	Tuba1c	GTP binding;GTPase activity;molecular_function;nucleotide binding;structural constituent of cytoskeleton	biological_process;cytoskeleton organization;microtubule cytoskeleton organization;microtubule-based process	cytoplasm;cytoplasmic microtubule;cytoskeleton;microtubule;microtubule cytoskeleton;nucleus	Adaptive Immune System;Asparagine N-linked glycosylation;Axon guidance;Carboxyterminal post-translational modifications of tubulin;Cell Cycle;Cell Cycle, Mitotic;Cellular responses to external stimuli;Cellular responses to stress;COPI-dependent Golgi-to-ER retrograde traffic;COPI-independent Golgi-to-ER retrograde traffic;COPI-mediated anterograde transport;Developmental Biology;ER to Golgi Anterograde Transport;Factors involved in megakaryocyte development and platelet production;G2/M Transition;Gap junction assembly;Gap junction trafficking;Gap junction trafficking and regulation;Golgi-to-ER retrograde transport;Hemostasis;HSP90 chaperone cycle for steroid hormone receptors (SHR);Immune System;Intra-Golgi and retrograde Golgi-to-ER traffic;Kinesins;L1CAM interactions;M Phase;Membrane Trafficking;Metabolism of proteins;MHC class II antigen presentation;Microtubule-dependent trafficking of connexons from Golgi to the plasma membrane;Mitotic Anaphase;Mitotic G2-G2/M phases;Mitotic Metaphase and Anaphase;Mitotic Prometaphase;Post-translational protein modification;Recruitment of NuMA to mitotic centrosomes;Recycling pathway of L1;Resolution of Sister Chromatid Cohesion;RHO GTPase Effectors;RHO GTPases Activate Formins;RHO GTPases activate IQGAPs;Separation of Sister Chromatids;Signal Transduction;Signaling by Rho GTPases;The role of GTSE1 in G2/M progression after G2 checkpoint;Transport of connexons to the plasma membrane;Transport to the Golgi and subsequent modification;Vesicle-mediated transport	47	4	1	74.2	12.5	5.3	49.909	0	104	6337500000	66	0.437329	0.497168	0.235658	0.733105	0.372605	0.591103	-0.180323	-0.595637	0.407478	0.788684	0.150576	0.586331	1.45331	0.0491453	0.680162	2.14319	2.00625	0.0132443	1.40887	3.48096	P68373;Q9JJZ2	P68373	Tubulin alpha-1C chain	Tuba1c
26.2055	26.7659	27.0104	27.4464	26.189	28.824	25.9606	26.3214	NaN	29.7322	28.9243	NaN	26.1669	NaN	26.0701	26.3491	27.5537	NaN	27.6643	28.8258	NaN				+	+	LFQ intensity kd_6PGD_LFQ intensity kd_ctrl;LFQ intensity kd_TKT_LFQ intensity kd_ctrl	Mybph	actin filament binding;muscle alpha-actinin binding;structural constituent of muscle;structural molecule activity conferring elasticity	actin filament organization;cell adhesion;sarcomere organization;striated muscle contraction;striated muscle myosin thick filament assembly	M band;muscle myosin complex;myosin filament;Z disc		2	2	2	4.6	4.6	4.6	52.641	0.0089192	1.7307	3033600000	13	0.445131	0.355425	-0.825876	-0.920352	0.184204	0.697371	-0.535073	-0.453427	0.275139	0.772102	0.758599	0.646449	1.72747	0.0124319	-3.18722	-5.8758	1.80436	0.0112683	-3.20973	-6.33255	P70402	P70402	Myosin-binding protein H	Mybph
27.891	27.5486	27.8007	27.3709	27.8092	28.3801	27.7879	27.7654	27.7222	27.2264	27.0757	27.3715	28.4018	28.8258	28.2066	27.6459	28.1397	27.6324	27.9564	27.7532	28.1957				+	+	LFQ intensity kd_6PGD_LFQ intensity kd_ctrl;LFQ intensity kd_TKT_LFQ intensity kd_ctrl	Etv6	DNA binding;DNA binding transcription factor activity;protein binding;protein domain specific binding;RNA polymerase II proximal promoter sequence-specific DNA binding;RNA polymerase II regulatory region sequence-specific DNA binding;sequence-specific DNA binding;transcriptional activator activity, RNA polymerase II proximal promoter sequence-specific DNA binding	cell differentiation;hematopoietic stem cell proliferation;mesenchymal cell apoptotic process;negative regulation of transcription by RNA polymerase II;neurogenesis;positive regulation of transcription by RNA polymerase II;regulation of transcription, DNA-templated;transcription by RNA polymerase II;transcription, DNA-templated;vitellogenesis	cytosol;nucleolus;nucleus		13	13	13	27.6	27.6	27.6	56.405	0	34.383	3896400000	67	0.126179	0.842008	-0.106642	-0.260351	0.0483101	0.931889	-0.0474224	-0.108653	0.132775	0.899588	0.115026	0.274574	2.43705	0.0166128	0.533958	2.84711	2.46676	0.00712258	1.25353	4.1544	P97360;E9Q8J8;E9QAJ7	P97360;E9Q8J8;E9QAJ7	Transcription factor ETV6	Etv6
32.759	32.6815	32.5623	32.7616	32.7719	32.9172	33.2165	32.8984	32.8764	33.778	33.4704	33.4468	32.8955	33.0892	32.8176	33.1543	33.2229	33.0268	32.8851	32.8622	33.052				+	+	LFQ intensity kd_6PGD_LFQ intensity kd_ctrl;LFQ intensity kd_TKT_LFQ intensity kd_ctrl	Anxa4	calcium ion binding;calcium-dependent phospholipid binding;calcium-dependent protein binding;identical protein binding;NF-kappaB binding	epithelial cell differentiation;kidney development;negative regulation of interleukin-8 secretion;negative regulation of NF-kappaB transcription factor activity;Notch signaling pathway;regulation of transcription by RNA polymerase II	apical plasma membrane;cell surface;cytoplasm;nuclear membrane;nucleus;perinuclear region of cytoplasm;plasma membrane;vesicle membrane		38	38	38	90.3	90.3	90.3	35.915	0	323.31	137710000000	767	0.915489	0.396085	-0.149278	-0.847487	1.85077	0.0945522	0.317777	1.80231	0.675515	0.767057	0.116199	0.652374	1.6843	0.0413981	-0.567935	-2.2434	2.03612	0.0260115	-0.630988	-2.69871	P97429;A0A0N4SW89;A0A0N4SV57;D3Z0S1;F7ANV6;S4R1F2	P97429;A0A0N4SW89;A0A0N4SV57;D3Z0S1;F7ANV6	Annexin A4;Annexin	Anxa4
28.2615	28.1333	28.7085	28.282	28.3017	28.5713	28.8022	28.7787	28.6087	27.1736	27.5863	27.5098	27.9937	27.8294	28.1549	28.3694	28.8049	28.0815	28.5543	29.031	28.1287				+	+	LFQ intensity kd_6PGD_LFQ intensity kd_ctrl;LFQ intensity kd_TKT_LFQ intensity kd_ctrl	Sirpa	protein binding;SH3 domain binding	actin filament organization;cell-matrix adhesion;cytoskeleton organization;hematopoietic progenitor cell differentiation;phagocytosis, engulfment;phagocytosis, recognition;positive regulation of phagocytosis	integral component of membrane;integral component of plasma membrane;membrane;plasma membrane	Cell surface interactions at the vascular wall;Cell-Cell communication;DAP12 interactions;Hemostasis;Immune System;Innate Immune System;Neutrophil degranulation;Signal regulatory protein family interactions	11	2	2	26.3	5.7	5.7	56.424	0	17.073	5360900000	99	0.0292554	0.962276	-0.017203	-0.0577777	0.0502038	0.935278	0.0336336	0.101906	0.269455	0.820639	0.186351	0.494551	3.12647	0.00391667	1.30661	5.42907	1.64602	0.0494861	0.569415	2.20864	P97797;E9QPT7	P97797;E9QPT7	Tyrosine-protein phosphatase non-receptor type substrate 1	Sirpa
27.9359	27.7901	27.7046	27.4704	27.5423	27.4767	28.0433	27.9743	28.1805	27.7509	27.6255	27.507	28.4879	28.6916	28.7352	27.4736	27.4215	27.3815	28.146	28.0138	27.7645				+	+	LFQ intensity kd_6PGD_LFQ intensity kd_ctrl;LFQ intensity kd_TKT_LFQ intensity kd_ctrl	Lypla1	carboxylic ester hydrolase activity;hydrolase activity;lipase activity;palmitoyl-(protein) hydrolase activity	fatty acid metabolic process;lipid metabolic process;negative regulation of Golgi to plasma membrane protein transport;protein depalmitoylation	cytoplasm;cytosol;mitochondrion	eNOS activation;eNOS activation and regulation;Metabolism;Metabolism of nitric oxide	5	5	5	30.4	30.4	30.4	24.687	0	39.087	4194100000	97	1.93148	0.0841048	0.313728	1.83109	0.942542	0.64564	-0.0709502	-0.524737	1.85934	0.387462	0.47827	2.23292	2.0367	0.0399175	0.438242	2.27185	3.20594	0	1.01041	4.95926	P97823;D3Z111;J3QP56;D3Z269;J3QQ63;D3YUG4	P97823;D3Z111;J3QP56;D3Z269	Acyl-protein thioesterase 1	Lypla1
26.929	26.7239	26.833	27.1705	27.1503	27.0915	27.143	27.7839	27.847	26.438	26.4448	26.9234	27.3619	27.3006	27.4064	26.9702	26.765	26.8185	27.0677	26.9175	27.1171				+	+	LFQ intensity kd_6PGD_LFQ intensity kd_ctrl;LFQ intensity kd_TKT_LFQ intensity kd_ctrl	Gabpa	activating transcription factor binding;chromatin binding;DNA binding;DNA binding transcription factor activity;protein heterodimerization activity;RNA polymerase II proximal promoter sequence-specific DNA binding;sequence-specific DNA binding;transcription regulatory region DNA binding;transcriptional activator activity, RNA polymerase II proximal promoter sequence-specific DNA binding;transcriptional activator activity, RNA polymerase II transcription regulatory region sequence-specific DNA binding	cellular response to dopamine;in utero embryonic development;negative regulation of megakaryocyte differentiation;negative regulation of transcription by RNA polymerase II;positive regulation of gene expression;positive regulation of transcription by RNA polymerase II;regulation of transcription by RNA polymerase II;regulation of transcription, DNA-templated;transcription by RNA polymerase II;transcription, DNA-templated	nuclear chromatin;nucleoplasm;nucleus	Mitochondrial biogenesis;Organelle biogenesis and maintenance;Transcriptional activation of mitochondrial biogenesis	6	6	6	17.8	17.8	17.8	51.344	0	20.256	2344600000	48	2.07579	0.0756402	-0.308808	-1.88527	1.91391	0.103344	-0.286244	-1.72583	0.733714	0.771864	-0.103313	-0.627932	1.63467	0.023481	0.989215	2.62806	2.0021	0.0222439	0.754236	2.8614	Q00422	Q00422	GA-binding protein alpha chain	Gabpa
28.1586	27.9374	27.4953	27.5371	27.6353	27.2812	27.3485	27.2217	27.5906	28.73	28.8507	29.0914	26.52	27.45	26.9588	28.1095	27.386	28.182	27.1311	27.038	27.5158				+	+	LFQ intensity kd_6PGD_LFQ intensity kd_ctrl;LFQ intensity kd_TKT_LFQ intensity kd_ctrl	Top2a	ATP binding;chromatin binding;DNA binding;DNA binding, bending;DNA topoisomerase activity;DNA topoisomerase II activity;DNA topoisomerase type II (ATP-hydrolyzing) activity;DNA-dependent ATPase activity;drug binding;enzyme binding;histone deacetylase binding;isomerase activity;magnesium ion binding;metal ion binding;nucleotide binding;protein binding;protein C-terminus binding;protein heterodimerization activity;protein homodimerization activity;protein kinase C binding;ribonucleoprotein complex binding;ubiquitin binding	apoptotic chromosome condensation;axonogenesis;cellular response to DNA damage stimulus;chromosome condensation;chromosome segregation;DNA ligation;DNA metabolic process;DNA topological change;embryonic cleavage;forebrain development;hematopoietic progenitor cell differentiation;mitotic DNA integrity checkpoint;negative regulation of DNA duplex unwinding;neuron migration;positive regulation of apoptotic process;positive regulation of single stranded viral RNA replication via double stranded DNA intermediate;positive regulation of transcription by RNA polymerase II;positive regulation of viral genome replication;regulation of circadian rhythm;resolution of meiotic recombination intermediates;rhythmic process;sister chromatid segregation	centriole;chromosome;condensed chromosome;cytosol;DNA topoisomerase complex (ATP-hydrolyzing);heterochromatin;nuclear chromosome;nucleolus;nucleoplasm;nucleus;protein-containing complex;ribonucleoprotein complex	Metabolism of proteins;Post-translational protein modification;SUMO E3 ligases SUMOylate target proteins;SUMOylation;SUMOylation of DNA replication proteins	19	19	19	17	17	17	172.79	0	42.494	3400100000	37	0.789623	0.227591	0.379264	1.1789	0.67305	0.275626	0.407989	1.08748	0.641243	0.664339	-0.256215	-0.913944	3.23627	0.0027027	-1.5038	-5.97608	2.57042	0	-1.91445	-4.92312	Q01320;Q64511	Q01320	DNA topoisomerase 2-alpha	Top2a
30.8302	30.7346	30.4491	30.2361	30.2828	30.6431	29.9286	29.8387	29.806	30.2342	30.5862	30.4817	31.5599	31.1485	31.1377	30.068	30.3327	30.3643	30.3007	30.0937	30.3045				+	+	LFQ intensity kd_6PGD_LFQ intensity kd_ctrl;LFQ intensity kd_TKT_LFQ intensity kd_ctrl	Lyar	DNA binding;metal ion binding	erythrocyte development;negative regulation of transcription by RNA polymerase II;positive regulation of phagocytosis;regulation of transcription, DNA-templated;rRNA processing;transcription, DNA-templated	cell projection;cytoplasm;nucleolus;nucleus;photoreceptor outer segment		21	21	21	44.1	44.1	44.1	43.735	0	161.39	23638000000	188	0.758577	0.284917	0.283969	1.04349	0.34428	0.654062	-0.132341	-0.510536	0.455102	0.771773	-0.154357	-0.626906	2.1888	0.0210627	-0.576278	-2.73606	2.08797	0.0176154	0.847963	3.09705	Q08288;D3Z5X8;D3Z7N3;D3Z345;D3YU83;D6RDT2;D3Z009	Q08288	Cell growth-regulating nucleolar protein	Lyar
28.4149	27.9243	28.3582	27.5895	27.803	27.751	27.9898	28.067	28.104	29.179	28.9228	28.6325	27.1165	27.1406	26.9822	27.5257	27.6886	27.3964	28.3622	28.5982	28.1949				+	+	LFQ intensity kd_6PGD_LFQ intensity kd_ctrl;LFQ intensity kd_TKT_LFQ intensity kd_ctrl	Parp14	enzyme binding;NAD+ ADP-ribosyltransferase activity;NAD+ binding;protein binding;transferase activity;transferase activity, transferring glycosyl groups	immune system process;innate immune response;negative regulation of gene expression;negative regulation of interferon-gamma-mediated signaling pathway;negative regulation of tyrosine phosphorylation of STAT protein;positive regulation of interleukin-4-mediated signaling pathway;positive regulation of tyrosine phosphorylation of STAT protein;protein ADP-ribosylation;protein poly-ADP-ribosylation;regulation of transcription, DNA-templated;transcription, DNA-templated	cytoplasm;cytosol;nucleus	Metabolism;Metabolism of vitamins and cofactors;Metabolism of water-soluble vitamins and cofactors;Nicotinamide salvaging;Nicotinate metabolism	25	25	25	18.8	18.8	18.8	203.8	0	71.32	4232000000	97	1.43589	0.070199	0.517991	1.93457	0.770082	0.394034	-0.177595	-0.861269	2.13267	0.467647	0.670591	2.87199	2.21966	0.0133025	-0.857813	-3.28125	3.42233	0	-1.83163	-6.90144	Q2EMV9	Q2EMV9	Poly [ADP-ribose] polymerase 14	Parp14
27.5119	27.0255	27.7037	27.3696	27.6389	NaN	27.6947	27.5831	27.7713	27.0484	27.1403	27.3629	27.7818	28.5512	27.9087	27.1335	27.2978	27.4006	27.4788	27.084	27.4536				+	+	LFQ intensity kd_6PGD_LFQ intensity kd_ctrl;LFQ intensity kd_TKT_LFQ intensity kd_ctrl	Cul4a	protein binding;ubiquitin protein ligase activity;ubiquitin protein ligase binding	cellular response to DNA damage stimulus;DNA repair;hemopoiesis;in utero embryonic development;negative regulation of granulocyte differentiation;positive regulation of cell proliferation;positive regulation of G1/S transition of mitotic cell cycle;positive regulation of protein catabolic process;proteasome-mediated ubiquitin-dependent protein catabolic process;protein ubiquitination;regulation of DNA damage checkpoint;regulation of nucleotide-excision repair;regulation of protein metabolic process;somatic stem cell population maintenance;ubiquitin-dependent protein catabolic process;viral process	Cul4A-RING E3 ubiquitin ligase complex;Cul4-RING E3 ubiquitin ligase complex;cullin-RING ubiquitin ligase complex	DNA Damage Bypass;DNA Damage Recognition in GG-NER;DNA Repair;Dual Incision in GG-NER;Dual incision in TC-NER;Formation of Incision Complex in GG-NER;Formation of TC-NER Pre-Incision Complex;Gap-filling DNA repair synthesis and ligation in TC-NER;Global Genome Nucleotide Excision Repair (GG-NER);Metabolism of proteins;Neddylation;Nucleotide Excision Repair;Post-translational protein modification;Recognition of DNA damage by PCNA-containing replication complex;Transcription-Coupled Nucleotide Excision Repair (TC-NER)	17	13	13	29.1	24	24	87.752	0	33.658	3048900000	51	0.11523	0.857868	-0.0905765	-0.238841	0.681613	0.369054	-0.226983	-0.93807	0.342849	0.801592	-0.165481	-0.564921	2.00347	0.0320842	0.499138	2.39783	1.606	0.0292142	0.896656	2.52018	Q3TCH7;E9PXT5;F6UV36	Q3TCH7	Cullin-4A	Cul4a
27.3268	28.1727	28.5296	27.8788	28.1736	27.6682	28.6455	28.9807	28.7077	NaN	27.1115	27.121	28.8763	28.3093	28.7495	27.3645	27.3935	27.4257	27.3866	27.9321	28.003				+	+	LFQ intensity kd_6PGD_LFQ intensity kd_ctrl;LFQ intensity kd_TKT_LFQ intensity kd_ctrl	Rpa2	damaged DNA binding;DNA binding;enzyme binding;G-rich strand telomeric DNA binding;protein binding;protein N-terminus binding;protein phosphatase binding;single-stranded DNA binding;ubiquitin protein ligase binding	base-excision repair;cellular response to DNA damage stimulus;DNA recombination;DNA repair;DNA replication;double-strand break repair via homologous recombination;mismatch repair;mitotic G1 DNA damage checkpoint;nucleotide-excision repair;protein localization to chromosome;regulation of DNA damage checkpoint;regulation of double-strand break repair via homologous recombination;telomere maintenance	chromatin;chromosome, telomeric region;DNA replication factor A complex;nuclear body;nucleoplasm;nucleus;PML body;site of double-strand break	Activation of ATR in response to replication stress;Activation of the pre-replicative complex;Base Excision Repair;Cell Cycle;Cell Cycle Checkpoints;Cell Cycle, Mitotic;Cellular response to heat stress;Cellular responses to external stimuli;Cellular responses to stress;Chromosome Maintenance;DNA Damage Bypass;DNA Double-Strand Break Repair;DNA Repair;DNA Replication;DNA Replication Pre-Initiation;DNA strand elongation;Dual Incision in GG-NER;Dual incision in TC-NER;Extension of Telomeres;Fanconi Anemia Pathway;Formation of Incision Complex in GG-NER;G1/S Transition;G2/M Checkpoints;G2/M DNA damage checkpoint;Gap-filling DNA repair synthesis and ligation in GG-NER;Gap-filling DNA repair synthesis and ligation in TC-NER;Gene expression (Transcription);Generic Transcription Pathway;Global Genome Nucleotide Excision Repair (GG-NER);HDR through Homologous Recombination (HR) or Single Strand Annealing (SSA);HDR through Homologous Recombination (HRR);HDR through Single Strand Annealing (SSA);Homologous DNA Pairing and Strand Exchange;Homology Directed Repair;Lagging Strand Synthesis;M/G1 Transition;Mismatch Repair;Mismatch repair (MMR) directed by MSH2:MSH3 (MutSbeta);Mismatch repair (MMR) directed by MSH2:MSH6 (MutSalpha);Mitotic G1-G1/S phases;Nucleotide Excision Repair;PCNA-Dependent Long Patch Base Excision Repair;Presynaptic phase of homologous DNA pairing and strand exchange;Processing of DNA double-strand break ends;Processive synthesis on the C-strand of the telomere;Processive synthesis on the lagging strand;Recognition of DNA damage by PCNA-containing replication complex;Regulation of HSF1-mediated heat shock response;Regulation of TP53 Activity;Regulation of TP53 Activity through Phosphorylation;Removal of the Flap Intermediate;Removal of the Flap Intermediate from the C-strand;Resolution of Abasic Sites (AP sites);Resolution of AP sites via the multiple-nucleotide patch replacement pathway;RNA Polymerase II Transcription;S Phase;Synthesis of DNA;Telomere C-strand (Lagging Strand) Synthesis;Telomere Maintenance;Termination of translesion DNA synthesis;Transcriptional Regulation by TP53;Transcription-Coupled Nucleotide Excision Repair (TC-NER);Translesion Synthesis by POLH;Translesion synthesis by POLI;Translesion synthesis by POLK;Translesion synthesis by REV1;Translesion synthesis by Y family DNA polymerases bypasses lesions on DNA template	5	5	5	24.4	24.4	24.4	29.44	0	24.083	4874000000	61	0.0953984	0.871155	0.102891	0.211884	1.59204	0.0617962	-0.512253	-2.06868	0.211517	0.857204	-0.13294	-0.386753	2.95707	0.00383673	1.66174	7.13345	2.20343	0.00910995	1.52881	4.75016	Q3TE40;Q62193;F6V8R7	Q3TE40;Q62193;F6V8R7	Replication protein A 32 kDa subunit	Rpa2
30.7149	30.3358	30.7869	31.3645	31.0477	31.0252	31.051	31.0578	31.0445	30.5689	30.5231	30.4513	30.0495	29.8826	30.1011	31.4784	31.3669	31.5335	31.0058	31.146	31.1038				+	+	LFQ intensity kd_6PGD_LFQ intensity kd_ctrl;LFQ intensity kd_TKT_LFQ intensity kd_ctrl	Hp1bp3	chromatin binding;DNA binding;nucleosome binding	cellular response to hypoxia;heterochromatin organization;nucleosome assembly;regulation of cell proliferation;regulation of nucleus size;regulation of transcription, DNA-templated	chromosome;nuclear speck;nucleosome;nucleus		29	29	29	41.7	41.7	41.7	60.85	0	152.46	32232000000	389	1.39885	0.0711274	-0.533255	-1.92017	1.22849	0.161996	0.313851	1.42656	0.198932	0.899753	-0.0605501	-0.278843	4.00407	0.006784	0.536668	3.99177	2.60638	0.0211735	-0.503363	-2.88819	Z4YKB8;Q3TEA8;Z4YKA3;A2AM65;A2AM63;A2AM70;A2AM69;A2AM62	Z4YKB8;Q3TEA8;Z4YKA3;A2AM65	Heterochromatin protein 1-binding protein 3	Hp1bp3
32.6554	32.7109	32.7358	32.5518	32.4839	32.4633	32.8319	32.6496	32.7947	32.1063	32.322	32.3803	32.9867	32.8141	33.0901	32.4012	32.4358	32.5069	32.5205	32.5375	32.5746				+	+	LFQ intensity kd_6PGD_LFQ intensity kd_ctrl;LFQ intensity kd_TKT_LFQ intensity kd_ctrl	Ddb1	cullin family protein binding;damaged DNA binding;DNA binding;nucleic acid binding;protein binding;protein binding, bridging;protein-containing complex binding;WD40-repeat domain binding	cellular response to DNA damage stimulus;DNA repair;histone H2A monoubiquitination;interaction with symbiont;negative regulation of apoptotic process;nucleotide-excision repair;positive regulation by virus of viral protein levels in host cell;positive regulation of protein catabolic process;positive regulation of viral genome replication;positive regulation of viral release from host cell;proteasomal protein catabolic process;proteasome-mediated ubiquitin-dependent protein catabolic process;protein ubiquitination;regulation of mitotic cell cycle phase transition;ubiquitin-dependent protein catabolic process;UV-damage excision repair;Wnt signaling pathway	Cul4A-RING E3 ubiquitin ligase complex;Cul4B-RING E3 ubiquitin ligase complex;Cul4-RING E3 ubiquitin ligase complex;cullin-RING ubiquitin ligase complex;cytoplasm;nucleoplasm;nucleus;protein-containing complex	DNA Damage Bypass;DNA Damage Recognition in GG-NER;DNA Repair;Dual Incision in GG-NER;Dual incision in TC-NER;Formation of Incision Complex in GG-NER;Formation of TC-NER Pre-Incision Complex;Gap-filling DNA repair synthesis and ligation in TC-NER;Global Genome Nucleotide Excision Repair (GG-NER);Metabolism of proteins;Neddylation;Nucleotide Excision Repair;Post-translational protein modification;Recognition of DNA damage by PCNA-containing replication complex;Transcription-Coupled Nucleotide Excision Repair (TC-NER)	59	59	59	53.5	53.5	53.5	126.85	0	323.31	108240000000	1092	2.3063	0.139209	0.201019	1.48035	0.558729	0.75053	-0.0516853	-0.366494	0.645921	0.880463	0.0445608	0.339731	2.08936	0.0292126	0.489203	2.44387	2.40869	0.0158266	0.694118	3.21581	Q3U1J4	Q3U1J4	DNA damage-binding protein 1	Ddb1
32.3562	32.267	32.7261	32.886	32.8969	32.7348	33.1082	32.8886	32.8936	32.2652	32.1628	32.362	33.0186	33.1545	33.1251	32.8609	32.8468	32.8332	32.7104	32.8618	33.0067				+	+	LFQ intensity kd_6PGD_LFQ intensity kd_ctrl;LFQ intensity kd_TKT_LFQ intensity kd_ctrl	Acly	ATP binding;ATP citrate synthase activity;catalytic activity;cofactor binding;metal ion binding;nucleotide binding;protein binding;transferase activity;transferase activity, transferring acyl groups, acyl groups converted into alkyl on transfer	acetyl-CoA biosynthetic process;citrate metabolic process;fatty acid biosynthetic process;lipid biosynthetic process;lipid metabolic process;metabolic process;oxaloacetate metabolic process	citrate lyase complex;cytoplasm;cytosol;mitochondrion;nucleoplasm;plasma membrane	ChREBP activates metabolic gene expression;Fatty acid metabolism;Fatty acyl-CoA biosynthesis;Immune System;Innate Immune System;Integration of energy metabolism;Metabolism;Metabolism of lipids;Neutrophil degranulation	62	62	62	59.6	59.6	59.6	120.79	0	323.31	124070000000	1182	1.22029	0.126208	-0.389487	-1.55823	0.0499005	0.963769	0.0076917	0.0503009	0.0713925	0.959644	0.0204404	0.102066	2.78775	0.00990588	0.700142	3.63796	3.53149	0	0.836068	4.8954	Q3V117;Q91V92;Q3TS02	Q3V117;Q91V92;Q3TS02	ATP-citrate synthase	Acly
33.6479	33.7411	33.7427	33.6093	33.5269	33.3441	33.9268	34.0838	34.0437	33.3549	33.4255	33.4695	34.2677	33.8162	34.2877	33.3749	33.529	33.3615	33.5062	33.5422	33.3927				+	+	LFQ intensity kd_6PGD_LFQ intensity kd_ctrl;LFQ intensity kd_TKT_LFQ intensity kd_ctrl	Rpl10a	RNA binding;structural constituent of ribosome	cytoplasmic translation;maturation of LSU-rRNA;response to ethanol;translation	cytosolic large ribosomal subunit;large ribosomal subunit;mitochondrion;polysomal ribosome;ribosome	Metabolism of RNA;Nonsense Mediated Decay (NMD) enhanced by the Exon Junction Complex (EJC);Nonsense-Mediated Decay (NMD)	24	24	24	62.2	62.2	62.2	24.831	0	323.31	237440000000	1079	1.20896	0.228069	0.21712	1.17746	0.307331	0.750444	-0.0716438	-0.367372	0.0497384	0.969139	-0.0130984	-0.0687985	3.31972	0.00794521	0.601418	3.81341	1.96229	0.0247211	0.707203	2.74629	Q5XJF6;P53026;D6RE43	Q5XJF6;P53026	Ribosomal protein;60S ribosomal protein L10a	Rpl10a
29.8801	29.3558	29.9571	29.7905	29.9523	29.6699	29.8909	29.7822	29.814	30.262	30.2479	30.3642	29.6356	29.8138	29.5865	30.0422	29.9768	29.9999	30.0363	30.2401	29.6312				+	+	LFQ intensity kd_6PGD_LFQ intensity kd_ctrl;LFQ intensity kd_TKT_LFQ intensity kd_ctrl	P4ha1	dioxygenase activity;identical protein binding;iron ion binding;L-ascorbic acid binding;metal ion binding;oxidoreductase activity;oxidoreductase activity, acting on paired donors, with incorporation or reduction of molecular oxygen;oxidoreductase activity, acting on single donors with incorporation of molecular oxygen, incorporation of two atoms of oxygen;procollagen-proline 4-dioxygenase activity	collagen fibril organization;oxidation-reduction process;peptidyl-proline hydroxylation to 4-hydroxy-L-proline	endoplasmic reticulum;endoplasmic reticulum lumen;intracellular membrane-bounded organelle;mitochondrion;procollagen-proline 4-dioxygenase complex	Collagen biosynthesis and modifying enzymes;Collagen formation;Extracellular matrix organization	22	22	6	39.7	39.7	9.7	60.909	0	118.05	15376000000	216	0.130743	0.855801	-0.0732231	-0.239396	1.13124	0.271348	0.202065	1.09816	0.347826	0.799111	0.164982	0.555954	3.1582	0.0143484	-0.462346	-3.1063	2.84467	0.0136963	-0.612732	-3.4392	Q60715	Q60715	Prolyl 4-hydroxylase subunit alpha-1	P4ha1
30.5152	30.3545	30.7579	30.5069	30.3982	30.2058	30.2882	30.1449	30.3315	29.4806	29.2929	29.7076	30.193	30.2341	30.2233	30.0856	30.1304	29.946	30.242	30.2189	30.3546				+	+	LFQ intensity kd_6PGD_LFQ intensity kd_ctrl;LFQ intensity kd_TKT_LFQ intensity kd_ctrl	Hells	ATP binding;chromatin binding;helicase activity;hydrolase activity;nucleotide binding;protein binding	cell cycle;cell division;cellular response to leukemia inhibitory factor;chromatin silencing;DNA methylation;lymphocyte differentiation;lymphocyte proliferation;maintenance of DNA methylation;methylation-dependent chromatin silencing;multicellular organism development;negative regulation of apoptotic process;negative regulation of intrinsic apoptotic signaling pathway;pericentric heterochromatin assembly;regulation of transcription, DNA-templated;transcription, DNA-templated;urogenital system development	chromosome, centromeric region;nucleus;pericentric heterochromatin		27	27	27	32.8	32.8	32.8	95.125	0	145.22	19627000000	236	0.515288	0.505855	0.172222	0.698342	1.41528	0.133306	-0.316296	-1.54991	0.432286	0.818635	-0.0984777	-0.49864	2.34202	0.0131369	0.761154	3.27394	2.41071	0.0140647	0.723061	3.27884	Q60848;D3Z414	Q60848	Lymphocyte-specific helicase	Hells
34.2597	34.2353	34.4193	34.302	34.2725	34.2085	34.4328	34.4619	34.4554	33.9821	34.025	34.1375	34.5712	34.3825	34.5269	34.3363	34.4021	34.2527	34.0966	34.2008	34.3324				+	+	LFQ intensity kd_6PGD_LFQ intensity kd_ctrl;LFQ intensity kd_TKT_LFQ intensity kd_ctrl	Ddx5	androgen receptor binding;ATP binding;ATP-dependent RNA helicase activity;calcium-dependent protein binding;calmodulin binding;enzyme binding;helicase activity;hydrolase activity;MH2 domain binding;mRNA 3'-UTR binding;nucleic acid binding;nucleotide binding;pre-mRNA binding;primary miRNA binding;promoter-specific chromatin binding;protein binding;ribonucleoprotein complex binding;RNA binding;RNA helicase activity;R-SMAD binding;SMAD binding;transcription cofactor activity	alternative mRNA splicing, via spliceosome;androgen receptor signaling pathway;BMP signaling pathway;circadian rhythm;epithelial to mesenchymal transition;intracellular estrogen receptor signaling pathway;intrinsic apoptotic signaling pathway by p53 class mediator;mRNA processing;mRNA transcription;myoblast differentiation;negative regulation of transcription by RNA polymerase II;nuclear-transcribed mRNA catabolic process;positive regulation of DNA damage response, signal transduction by p53 class mediator;positive regulation of production of miRNAs involved in gene silencing by miRNA;positive regulation of transcription, DNA-templated;pri-miRNA transcription by RNA polymerase II;regulation of alternative mRNA splicing, via spliceosome;regulation of androgen receptor signaling pathway;regulation of osteoblast differentiation;regulation of protein import into nucleus, translocation;regulation of skeletal muscle cell differentiation;regulation of transcription by RNA polymerase II;regulation of transcription, DNA-templated;regulation of viral genome replication;rhythmic process;RNA secondary structure unwinding;RNA splicing;transcription, DNA-templated	catalytic step 2 spliceosome;cytoplasm;nucleolus;nucleus;SMAD protein complex;spliceosomal complex	ESR-mediated signaling;Estrogen-dependent gene expression;Metabolism of RNA;mRNA Splicing;mRNA Splicing - Major Pathway;Processing of Capped Intron-Containing Pre-mRNA;Signal Transduction;Signaling by Nuclear Receptors	73	73	59	80.7	80.7	74.3	69.265	0	323.31	335920000000	1749	0.274625	0.836281	0.0437698	0.266958	0.606634	0.686499	0.0693982	0.45874	0.279114	0.897926	-0.0510775	-0.294227	2.98204	0.0215951	0.401805	2.73016	2.42794	0.0289552	0.445353	2.56783	Q8BTS0;Q61656;S4R1I6;B1ARC0;B1ARB9;S4R1E3	Q8BTS0;Q61656;S4R1I6	Probable ATP-dependent RNA helicase DDX5	Ddx5
28.3186	28.3036	28.7945	28.8408	28.6008	28.476	29.0347	28.9715	29.0656	28.1367	28.641	28.3339	29.0515	29.3738	28.9497	28.5469	29.0535	28.8522	28.7145	29.0251	29.1089				+	+	LFQ intensity kd_6PGD_LFQ intensity kd_ctrl;LFQ intensity kd_TKT_LFQ intensity kd_ctrl	Mrps31	protein domain specific binding;structural constituent of ribosome	biological_process	mitochondrial small ribosomal subunit;mitochondrion;nucleolus;ribosome	Metabolism of proteins;Mitochondrial translation;Mitochondrial translation elongation;Mitochondrial translation termination;Translation	13	13	13	45.8	45.8	45.8	43.88	0	128.1	7393000000	139	0.359612	0.616807	-0.16696	-0.568842	0.417027	0.561796	0.178345	0.632248	0.900101	0.542155	0.310266	1.18973	1.92402	0.023585	0.653392	2.62078	1.74762	0.0289075	0.754466	2.56116	Q61733	Q61733	28S ribosomal protein S31, mitochondrial	Mrps31
29.0838	28.9659	29.1239	29.1604	29.2061	29.5549	29.2164	29.2913	29.3224	28.5542	28.8875	28.2516	29.0501	29.5544	29.5587	28.6586	29.0772	28.7325	29.4877	29.5616	29.4219				+	+	LFQ intensity kd_6PGD_LFQ intensity kd_ctrl;LFQ intensity kd_TKT_LFQ intensity kd_ctrl	Ppp1r14b	phosphatase inhibitor activity;protein phosphatase inhibitor activity;protein phosphatase regulator activity	innate immune response;negative regulation of catalytic activity;negative regulation of phosphoprotein phosphatase activity;regulation of phosphoprotein phosphatase activity;regulation of phosphorylation	cytoplasm		5	5	5	59.9	59.9	59.9	15.957	0	105.19	9372600000	113	0.870172	0.272876	-0.249286	-1.06846	1.26731	0.102335	-0.484393	-1.73409	0.630258	0.706495	0.183264	0.793471	1.72753	0.0258023	0.712245	2.48779	1.52419	0.0385546	0.823294	2.35618	Q62084	Q62084	Protein phosphatase 1 regulatory subunit 14B	Ppp1r14b
29.4733	29.8544	29.5605	29.3491	29.0758	29.3175	29.4025	29.6512	29.464	30.1199	29.9431	30.0406	29.7121	29.5163	29.3609	29.1809	29.1866	28.9742	29.493	29.2067	29.8436				+	+	LFQ intensity kd_6PGD_LFQ intensity kd_ctrl;LFQ intensity kd_TKT_LFQ intensity kd_ctrl	Galk2	ATP binding;galactokinase activity;galactose binding;kinase activity;N-acetylgalactosamine kinase activity;nucleotide binding;phosphotransferase activity, alcohol group as acceptor;transferase activity	carbohydrate phosphorylation;galactose metabolic process;metabolic process;phosphorylation	cellular_component;cytoplasm		13	13	13	31.7	31.7	31.7	50.503	0	80.218	12047000000	130	1.245	0.12559	0.381888	1.56498	0.529795	0.561703	-0.1336	-0.633047	0.585654	0.67511	0.266947	0.879842	2.36665	0.0196166	-0.528635	-2.77362	1.94498	0.0381412	-0.504794	-2.36171	Q68FH4;Q8BUU7;B7ZCT4;B7ZCT3;D6RJ57;B7ZCT5	Q68FH4;Q8BUU7	N-acetylgalactosamine kinase	Galk2
31.316	31.4819	31.3428	31.1102	31.1991	31.2463	31.3781	31.4941	31.4136	30.7793	30.8686	31.0519	31.4526	31.4389	31.3304	31.4112	31.356	31.2795	31.318	31.2551	31.3729				+	+	LFQ intensity kd_6PGD_LFQ intensity kd_ctrl;LFQ intensity kd_TKT_LFQ intensity kd_ctrl	Prex1	guanyl-nucleotide exchange factor activity;phospholipid binding;Rac guanyl-nucleotide exchange factor activity;Rho guanyl-nucleotide exchange factor activity	G-protein coupled receptor signaling pathway;intracellular signal transduction;negative regulation of protein kinase activity;negative regulation of TOR signaling;neutrophil chemotaxis;positive regulation of cell adhesion;positive regulation of cell migration;positive regulation of GTPase activity;positive regulation of substrate adhesion-dependent cell spreading;reactive oxygen species metabolic process;regulation of actin filament polymerization;regulation of dendrite development;regulation of Rho protein signal transduction;T cell differentiation	cytoplasm;cytosol;dendritic shaft;growth cone;intracellular;membrane;perinuclear region of cytoplasm;plasma membrane	Cell death signalling via NRAGE, NRIF and NADE;Death Receptor Signalling;G alpha (12/13) signalling events;GPCR downstream signalling;NRAGE signals death through JNK;p75 NTR receptor-mediated signalling;Rho GTPase cycle;Signal Transduction;Signaling by GPCR;Signaling by Rho GTPases	58	58	58	41.2	41.2	41.2	184.93	0	301.14	41215000000	491	1.39688	0.226464	0.195016	1.18127	1.38281	0.290775	0.163663	1.05433	1.16657	0.683385	0.13011	0.85349	2.42633	0.0170135	0.528709	2.82327	2.3288	0.0264453	0.507381	2.68372	Q69ZK0;I7HPV9	Q69ZK0;I7HPV9	Phosphatidylinositol 3,4,5-trisphosphate-dependent Rac exchanger 1 protein	Prex1
31.7116	31.864	31.7735	31.6349	31.5946	31.364	31.7099	31.6193	31.6519	32.3168	32.0308	32.1781	31.7909	31.7062	31.7564	31.357	31.3798	31.3275	31.5678	31.7913	31.5974				+	+	LFQ intensity kd_6PGD_LFQ intensity kd_ctrl;LFQ intensity kd_TKT_LFQ intensity kd_ctrl	Snx1	cadherin binding;epidermal growth factor receptor binding;identical protein binding;insulin receptor binding;leptin receptor binding;lipid binding;phosphatidylinositol binding;protein binding;protein heterodimerization activity;protein homodimerization activity;transferrin receptor binding	early endosome to Golgi transport;endocytosis;endosomal transport;intracellular protein transport;lamellipodium morphogenesis;negative regulation of transforming growth factor beta receptor signaling pathway;neuron projection development;positive regulation of protein catabolic process;protein transport;receptor internalization;retrograde transport, endosome to Golgi;vesicle organization	cell projection;cytoplasm;cytosol;dendritic spine;early endosome;early endosome membrane;endosome;endosome membrane;extrinsic component of membrane;Golgi apparatus;intracellular;intracellular membrane-bounded organelle;lamellipodium;lysosome;membrane;postsynaptic density;presynapse;protein-containing complex;retromer complex;retromer, tubulation complex;vesicle		29	26	25	58.2	54.5	53.2	58.878	0	294.75	54740000000	463	1.24117	0.191938	0.251896	1.28979	0.963187	0.343512	-0.176382	-0.94954	0.479039	0.791626	0.121034	0.577131	2.39436	0.0195714	-0.514865	-2.7576	2.10173	0.0444881	-0.424055	-2.27821	Q6NZD2;Q9WV80;D3YWH1	Q6NZD2;Q9WV80	Sorting nexin-1	Snx1
30.1535	30.1642	30.2238	30.1177	30.2167	29.8985	29.9925	29.965	30.217	30.7871	30.6251	30.7331	29.8848	29.8764	29.8239	30.1488	29.9959	30.0012	30.2548	30.3152	30.4692				+	+	LFQ intensity kd_6PGD_LFQ intensity kd_ctrl;LFQ intensity kd_TKT_LFQ intensity kd_ctrl	Inppl1	actin binding;hydrolase activity;protein binding;SH2 domain binding;SH3 domain binding	actin filament organization;cell adhesion;cellular lipid metabolic process;endochondral ossification;endocytosis;glucose metabolic process;immune system process;negative regulation of cell proliferation;negative regulation of gene expression;phosphatidylinositol biosynthetic process;phosphatidylinositol dephosphorylation;post-embryonic development;response to insulin;ruffle assembly	cell projection;cytoplasm;cytoskeleton;cytosol;filopodium;Golgi apparatus;lamellipodium;membrane;plasma membrane	Cytokine Signaling in Immune system;Immune System;Inositol phosphate metabolism;Interleukin receptor SHC signaling;Interleukin-2 family signaling;Interleukin-3, 5 and GM-CSF signaling;Metabolism;Metabolism of lipids;Phospholipid metabolism;PI Metabolism;Signaling by Interleukins;Synthesis of IP3 and IP4 in the cytosol;Synthesis of PIPs at the plasma membrane	36	33	33	35.7	33.8	33.8	138.97	0	129.44	19221000000	274	0.460125	0.652226	0.102865	0.523408	0.097567	0.913942	-0.0290235	-0.14052	1.11222	0.512947	0.268753	1.25802	2.67493	0.0127923	-0.656937	-3.40484	4.11602	0	-0.853397	-5.64004	Q6P549;A0A087WPT7;A0A1B0GR64;A0A1B0GST7	Q6P549;A0A087WPT7	Phosphatidylinositol 3,4,5-trisphosphate 5-phosphatase 2	Inppl1
28.8395	28.589	28.8127	28.8975	28.7862	28.8722	28.3706	28.5574	28.5465	28.8339	29.1796	29.193	28.5109	28.0441	28.3479	28.4341	28.6013	28.4184	28.986	28.7541	28.9143				+	+	LFQ intensity kd_6PGD_LFQ intensity kd_ctrl;LFQ intensity kd_TKT_LFQ intensity kd_ctrl	Oxsr1	ATP binding;identical protein binding;kinase activity;magnesium ion binding;metal ion binding;nucleotide binding;protein binding;protein kinase activity;protein serine/threonine kinase activity;signal transducer, downstream of receptor, with serine/threonine kinase activity;transferase activity	activation of protein kinase activity;cellular hypotonic response;intracellular signal transduction;negative regulation of potassium ion transmembrane transport;negative regulation of potassium ion transmembrane transporter activity;peptidyl-threonine phosphorylation;phosphorylation;protein phosphorylation;regulation of apoptotic process;regulation of mitotic cell cycle;response to oxidative stress;signal transduction by protein phosphorylation;stress-activated protein kinase signaling cascade	cytoplasm;cytosol;intracellular		13	13	13	28.1	28.1	28.1	58.213	0	71.533	6592500000	101	0.536609	0.620992	-0.104909	-0.563307	2.25624	0.0587778	-0.367329	-2.19269	0.161577	0.939818	0.0328439	0.186217	1.92073	0.0261699	-0.577314	-2.48607	1.88335	0.0245257	-0.767877	-2.73885	Q6P9R2;F7AVI9	Q6P9R2	Serine/threonine-protein kinase OSR1	Oxsr1
29.6223	29.5681	29.0392	29.2265	29.1954	28.9726	29.3195	29.3682	29.0199	29.8306	30.071	30.1899	29.0771	28.8806	28.3625	29.0199	29.1097	29.0337	29.2663	29.2389	29.5366				+	+	LFQ intensity kd_6PGD_LFQ intensity kd_ctrl;LFQ intensity kd_TKT_LFQ intensity kd_ctrl	Ddx58	ATP binding;DNA binding;double-stranded DNA binding;double-stranded RNA binding;helicase activity;hydrolase activity;identical protein binding;metal ion binding;nucleotide binding;protein binding;RNA binding;single-stranded RNA binding;ubiquitin protein ligase binding;zinc ion binding	cellular response to exogenous dsRNA;defense response to virus;detection of virus;immune system process;innate immune response;positive regulation of defense response to virus by host;positive regulation of DNA binding transcription factor activity;positive regulation of gene expression;positive regulation of granulocyte macrophage colony-stimulating factor production;positive regulation of interferon-alpha production;positive regulation of interferon-alpha secretion;positive regulation of interferon-beta production;positive regulation of interferon-beta secretion;positive regulation of interleukin-6 production;positive regulation of interleukin-6 secretion;positive regulation of interleukin-8 production;positive regulation of response to cytokine stimulus;positive regulation of transcription by RNA polymerase II;positive regulation of tumor necrosis factor secretion;regulation of cell migration;response to exogenous dsRNA;response to virus;RIG-I signaling pathway	actin cytoskeleton;bicellular tight junction;cell junction;cell projection;cytoplasm;cytoskeleton;cytosol;membrane;plasma membrane;ruffle membrane	DDX58/IFIH1-mediated induction of interferon-alpha/beta;Deubiquitination;Immune System;Innate Immune System;Metabolism of proteins;Negative regulators of DDX58/IFIH1 signaling;Post-translational protein modification;Ub-specific processing proteases	26	26	26	30.6	30.6	30.6	105.97	0	55.797	10427000000	128	0.617761	0.355251	0.278345	0.920352	0.382717	0.712048	-0.0770728	-0.41731	0.803352	0.646234	0.215759	0.962489	2.19696	0.0131941	-0.794628	-3.15657	2.211	0.0100276	-1.25709	-3.72045	Q6Q899;A2AP29	Q6Q899;A2AP29	Probable ATP-dependent RNA helicase DDX58	Ddx58
31.6397	31.4785	31.6197	32.1904	32.1634	31.6885	32.3138	32.5747	32.4708	31.2988	31.6903	31.6788	31.098	30.8664	30.9156	32.6485	32.3751	32.4517	31.8281	31.6754	31.7076				+	+	LFQ intensity kd_6PGD_LFQ intensity kd_ctrl;LFQ intensity kd_TKT_LFQ intensity kd_ctrl	Ugt1a7c	drug binding;enzyme binding;enzyme inhibitor activity;fatty acid binding;glucuronosyltransferase activity;protein heterodimerization activity;protein homodimerization activity;protein kinase C binding;retinoic acid binding;steroid binding;transferase activity;transferase activity, transferring glycosyl groups;transferase activity, transferring hexosyl groups	acute-phase response;animal organ regeneration;biphenyl catabolic process;cellular glucuronidation;cellular response to estradiol stimulus;cellular response to ethanol;cellular response to glucocorticoid stimulus;cellular response to hormone stimulus;cellular response to xenobiotic stimulus;flavone metabolic process;flavonoid glucuronidation;liver development;metabolic process;negative regulation of catalytic activity;negative regulation of cellular glucuronidation;response to drug;response to ethanol;response to glucocorticoid;response to lipopolysaccharide;response to nutrient;response to organic cyclic compound;response to organic substance;response to starvation;response to steroid hormone;xenobiotic glucuronidation	cytochrome complex;endoplasmic reticulum;endoplasmic reticulum chaperone complex;endoplasmic reticulum membrane;integral component of membrane;integral component of plasma membrane;intracellular membrane-bounded organelle;membrane;mitochondrial inner membrane;nuclear outer membrane;organelle membrane	Biological oxidations;Glucuronidation;Heme degradation;Metabolism;Metabolism of porphyrins;Phase II - Conjugation of compounds	31	31	18	67.8	67.8	41.8	59.757	0	323.31	68920000000	565	1.19736	0.117561	-0.434801	-1.6063	1.23158	0.110049	0.477674	1.69284	0.751074	0.606162	-0.27706	-1.02822	2.41309	0.00984444	0.897151	3.59842	1.81524	0.03427	-0.595944	-2.41614	Q6ZQM8;D3Z748;Q62452;E9PXN7;B2RT14;P70691;Q63886;D3YZ96;D3YZE6;D3Z7G0;G3UZC9;D6RH94;D3YWN0;D3YUP6;Q8BJL9;Q91WH2;Q8VCN3;Q8K169;Q3UEP4;P17717	Q6ZQM8	UDP-glucuronosyltransferase 1-7C	Ugt1a7c
33.9945	33.8765	34.1103	33.6954	33.7959	33.3326	34.3021	34.1462	34.2261	33.5977	33.5161	33.8072	34.3631	34.2971	34.3683	33.837	33.9311	33.6745	33.6911	33.6982	34.0949				+	+	LFQ intensity kd_6PGD_LFQ intensity kd_ctrl;LFQ intensity kd_TKT_LFQ intensity kd_ctrl	Rpl10;Rpl10l	RNA binding;structural constituent of ribosome;translation regulator activity	embryonic brain development;multicellular organism development;negative regulation of apoptotic process;negative regulation of transcription by RNA polymerase II;regulation of translation;ribosomal large subunit assembly;spermatogenesis;translation	cytoplasm;cytosol;cytosolic large ribosomal subunit;endoplasmic reticulum;integral component of membrane;intracellular;membrane;nucleus;polysome;protein-containing complex;ribosome;smooth endoplasmic reticulum	Metabolism of RNA;Nonsense Mediated Decay (NMD) enhanced by the Exon Junction Complex (EJC);Nonsense-Mediated Decay (NMD)	27	27	27	77.1	77.1	77.1	24.604	0	323.31	290660000000	1001	1.16224	0.133875	0.385766	1.50644	0.575931	0.438433	0.206221	0.794876	0.495163	0.720033	0.220104	0.748853	2.4062	0.0162822	0.584488	2.95641	2.8432	0.00984615	0.702506	3.70339	Q6ZWV3;I7HLV2;P86048;A0A1B0GXC3	Q6ZWV3;I7HLV2;P86048	60S ribosomal protein L10;60S ribosomal protein L10-like	Rpl10;Rpl10l
29.712	29.7279	29.9302	29.9802	30.2068	29.9593	30.314	30.3764	30.3605	29.3967	29.439	29.7861	30.4002	30.2427	30.1167	30.74	30.43	30.482	29.8822	30.0264	30.0189				+	+	LFQ intensity kd_6PGD_LFQ intensity kd_ctrl;LFQ intensity kd_TKT_LFQ intensity kd_ctrl	Mogs	catalytic activity;hydrolase activity;hydrolase activity, acting on glycosyl bonds;mannosyl-oligosaccharide glucosidase activity	metabolic process;oligosaccharide metabolic process	endoplasmic reticulum;endoplasmic reticulum membrane;integral component of membrane;membrane	Asparagine N-linked glycosylation;Metabolism of proteins;N-glycan trimming in the ER and Calnexin/Calreticulin cycle;Post-translational protein modification	31	31	31	50.4	50.4	50.4	91.83	0	177.55	18229000000	308	1.14937	0.201768	-0.258757	-1.25689	1.80551	0.0552903	0.501908	2.23725	0.325489	0.857534	-0.0729192	-0.379677	2.53675	0.00989944	0.809657	3.60257	2.06668	0.0214631	0.712599	2.87214	Q80UM7	Q80UM7	Mannosyl-oligosaccharide glucosidase	Mogs
28.1377	27.9616	28.6863	28.6528	28.3031	28.8036	29.0135	28.7836	28.9061	28.0311	28.2798	27.8946	28.5368	28.5347	28.7165	28.8632	29.1055	28.7816	28.8752	29.0826	28.8273				+	+	LFQ intensity kd_6PGD_LFQ intensity kd_ctrl;LFQ intensity kd_TKT_LFQ intensity kd_ctrl	Pgrmc2	heme binding;lipid binding;protein binding;steroid binding	biological_process	endomembrane system;integral component of membrane;membrane;nuclear envelope		11	9	9	52.1	47.9	47.9	23.334	0	102.45	6795900000	80	0.543764	0.370898	-0.324627	-0.892295	0.866592	0.233181	0.330283	1.19105	0.954339	0.518751	0.341853	1.27715	2.50468	0.0100113	0.832524	3.60633	1.83755	0.0413026	0.5275	2.31528	Q80UU9	Q80UU9	Membrane-associated progesterone receptor component 2	Pgrmc2
28.5318	28.0739	27.8489	28.3662	28.5084	27.8583	28.5276	28.898	28.7759	28.3482	28.0665	27.9964	28.8264	29.3104	29.2228	28.225	27.8973	28.3689	27.9164	27.9679	27.6879				+	+	LFQ intensity kd_6PGD_LFQ intensity kd_ctrl;LFQ intensity kd_TKT_LFQ intensity kd_ctrl	Vrk1	ATP binding;histone kinase activity (H3-S10 specific);histone kinase activity (H3-T3 specific);kinase activity;nucleosomal histone binding;nucleotide binding;protein kinase activity;protein kinase binding;protein serine/threonine kinase activity;transferase activity	cell cycle;cell division;Golgi disassembly;histone H3-S10 phosphorylation;histone H3-T3 phosphorylation;peptidyl-serine phosphorylation;phosphorylation;protein autophosphorylation;protein phosphorylation;regulation of cell shape	cytoplasm;cytoskeleton;cytosol;Golgi stack;nucleolus;nucleoplasm;nucleus;spindle	Cell Cycle;Cell Cycle, Mitotic;Initiation of Nuclear Envelope Reformation;M Phase;Mitotic Anaphase;Mitotic Metaphase and Anaphase;Nuclear Envelope Reassembly	13	13	13	36.1	36.1	36.1	49.74	0	51.568	5653000000	100	0.120089	0.853446	-0.092734	-0.243029	0.121724	0.854515	-0.0805664	-0.235818	0.833743	0.519763	-0.386918	-1.22739	1.7555	0.0341973	0.596815	2.35825	2.23054	0.0135245	0.982834	3.46474	Q80X41	Q80X41	Serine/threonine-protein kinase VRK1	Vrk1
28.1862	27.7398	28.1421	28.3789	28.6527	28.0567	28.1861	28.4998	28.5196	27.086	27.4768	27.6223	28.4027	28.193	28.2128	28.3047	28.2263	28.1114	28.3752	28.5631	28.598				+	+	LFQ intensity kd_6PGD_LFQ intensity kd_ctrl;LFQ intensity kd_TKT_LFQ intensity kd_ctrl	Cyth4	ARF guanyl-nucleotide exchange factor activity;guanyl-nucleotide exchange factor activity;lipid binding	regulation of ARF protein signal transduction	membrane;plasma membrane	Intra-Golgi and retrograde Golgi-to-ER traffic;Intra-Golgi traffic;Membrane Trafficking;Vesicle-mediated transport	15	15	15	43	43	43	45.284	0	94.655	4939400000	118	0.693868	0.280101	-0.340079	-1.05204	0.339155	0.641892	-0.148654	-0.528716	0.331417	0.814492	0.149334	0.522828	2.18976	0.0130443	1.00683	3.43448	2.13782	0.0166607	0.874506	3.1974	Q80YW0	Q80YW0	Cytohesin-4	Cyth4
28.9579	29.2541	29.0157	28.5751	28.7057	28.834	29.2296	29.572	29.3105	28.7124	29.0185	28.727	29.4544	29.6073	29.2504	29.0848	28.9612	28.8433	28.6452	28.0698	28.7969				+	+	LFQ intensity kd_6PGD_LFQ intensity kd_ctrl;LFQ intensity kd_TKT_LFQ intensity kd_ctrl	Samm50	protein binding	cristae formation;mitochondrial respiratory chain complex assembly;protein import into mitochondrial outer membrane	cytoplasm;integral component of membrane;membrane;mitochondrial inner membrane;mitochondrial outer membrane;mitochondrial sorting and assembly machinery complex;mitochondrion;outer membrane		14	14	14	31.1	31.1	31.1	51.863	0	53.555	8787600000	101	1.46502	0.101158	0.370948	1.70557	1.18722	0.206988	0.258156	1.27659	0.358195	0.78213	-0.200982	-0.60223	1.73412	0.0402397	0.551396	2.26392	1.89928	0.0293698	0.618064	2.53703	Q8BGH2	Q8BGH2	Sorting and assembly machinery component 50 homolog	Samm50
28.6902	28.0202	28.0606	27.8852	28.2997	28.4802	28.3249	28.4182	28.2226	28.6312	28.7135	28.7283	28.0848	28.1457	27.9024	28.4576	28.2489	28.3806	27.8945	28.0706	28.1109				+	+	LFQ intensity kd_6PGD_LFQ intensity kd_ctrl;LFQ intensity kd_TKT_LFQ intensity kd_ctrl	Cdkn2aip	p53 binding;RNA binding	cellular response to DNA damage stimulus;negative regulation of cell growth;positive regulation of cell growth;positive regulation of signal transduction;regulation of protein stability;signal transduction	granular component;nucleolus;nucleoplasm;nucleus		17	17	17	37.3	37.3	37.3	59.744	0	44.36	4969000000	94	0.0430607	0.940305	0.035284	0.092995	0.307643	0.667797	0.14064	0.491131	0.448931	0.752012	-0.196405	-0.681386	2.34624	0.0411894	-0.369112	-2.24962	2.91441	0.0106555	-0.646707	-3.61118	Q8BI72;A0A1I7Q4A1	Q8BI72	CDKN2A-interacting protein	Cdkn2aip
30.2668	29.921	29.7794	30.3348	30.3187	30.591	30.647	30.6459	30.617	29.5685	29.7413	29.5029	30.2222	30.076	30.4535	30.5608	30.6238	30.6653	30.5902	30.6447	30.5696				+	+	LFQ intensity kd_6PGD_LFQ intensity kd_ctrl;LFQ intensity kd_TKT_LFQ intensity kd_ctrl	Sun2	identical protein binding;lamin binding;protein binding;protein membrane anchor	centrosome localization;cytoskeletal anchoring at nuclear membrane;meiotic cell cycle;nuclear envelope organization;nuclear matrix anchoring at nuclear membrane;nuclear migration along microfilament;nucleokinesis involved in cell motility in cerebral cortex radial glia guided migration;positive regulation of cell migration	condensed nuclear chromosome;endosome;endosome membrane;integral component of membrane;integral component of nuclear inner membrane;meiotic nuclear membrane microtubule tethering complex;membrane;nuclear chromosome, telomeric region;nuclear envelope;nuclear inner membrane;nuclear membrane;nucleus		30	30	30	53.8	53.8	53.8	81.604	0	159.59	22236000000	265	1.18075	0.122462	-0.425786	-1.57969	1.01522	0.29518	0.201795	1.044	0.960391	0.638185	0.186673	0.977298	3.867	0.0030303	1.03242	6.00994	2.10626	0.0240466	0.646309	2.79917	Q8BJS4;E0CY39	Q8BJS4	SUN domain-containing protein 2	Sun2
28.5803	28.4017	28.5451	28.9469	29.2961	28.7441	29.039	29.147	28.6912	28.0699	28.3694	28.2708	29.0309	28.9416	29.0228	29.3697	29.2253	29.2628	29.1431	28.6088	28.9096				+	+	LFQ intensity kd_6PGD_LFQ intensity kd_ctrl;LFQ intensity kd_TKT_LFQ intensity kd_ctrl	Rassf2	protein binding;protein kinase activity	bone remodeling;cell cycle;epidermal growth factor receptor signaling pathway via I-kappaB kinase/NF-kappaB cascade;homeostasis of number of cells;negative regulation of NIK/NF-kappaB signaling;negative regulation of peptidyl-serine phosphorylation;ossification;positive regulation of apoptotic process;positive regulation of JNK cascade;positive regulation of protein autophosphorylation;positive regulation of protein kinase activity;protein phosphorylation;protein stabilization;regulation of apoptotic process;regulation of NIK/NF-kappaB signaling;regulation of osteoblast differentiation;regulation of osteoclast differentiation;signal transduction;skeletal system development	chromosome;chromosome, centromeric region;condensed chromosome kinetochore;cytoplasm;cytosol;Golgi apparatus;kinetochore;nucleoplasm;nucleus;plasma membrane;protein-containing complex		14	12	12	51.2	43.3	43.3	37.973	0	66.265	7623400000	96	1.33754	0.0878922	-0.486671	-1.80105	0.803871	0.275347	0.290229	1.0873	0.185436	0.880659	-0.108547	-0.335635	1.93982	0.0203728	0.722353	2.74318	2.92413	0.00918644	0.761787	3.95502	Q8BMS9;A2APB1;A2AVI0	Q8BMS9	Ras association domain-containing protein 2	Rassf2
28.3232	27.976	28.1614	28.7414	28.7252	28.1718	28.8693	29.0445	28.7107	28.2747	28.2069	27.6765	27.3426	26.7922	27.4707	28.7167	28.9737	28.9319	28.521	28.4349	28.6963				+	+	LFQ intensity kd_6PGD_LFQ intensity kd_ctrl;LFQ intensity kd_TKT_LFQ intensity kd_ctrl	Acp6	acid phosphatase activity;hydrolase activity;lysophosphatidic acid phosphatase activity	dephosphorylation;hematopoietic progenitor cell differentiation;lipid metabolic process;lysobisphosphatidic acid metabolic process;phospholipid metabolic process	cytoplasm;mitochondrion	Glycerophospholipid biosynthesis;Metabolism;Metabolism of lipids;Phospholipid metabolism;Synthesis of PA	10	10	10	28.7	28.7	28.7	47.624	0	44.457	5956300000	91	0.85934	0.201716	-0.392602	-1.25672	0.739184	0.277334	0.327927	1.08062	0.00744091	0.987869	0.00458527	0.0151619	1.74592	0.0235336	0.822146	2.63266	1.40946	0.0478357	-0.850875	-2.23189	Q8BP40	Q8BP40	Lysophosphatidic acid phosphatase type 6	Acp6
30.2101	30.6327	30.4147	30.2544	29.9833	30.2573	30.3718	30.3716	30.4001	29.9892	29.7331	29.7339	30.2636	30.2978	30.5325	29.8493	30.1299	29.8586	30.4591	30.6213	30.5736				+	+	LFQ intensity kd_6PGD_LFQ intensity kd_ctrl;LFQ intensity kd_TKT_LFQ intensity kd_ctrl	Cep55	protein binding	cell cycle;cell division;cell separation after cytokinesis;cranial skeletal system development;establishment of protein localization;mitotic cytokinesis;renal system development	centriole;centrosome;cleavage furrow;cytoplasm;cytoskeleton;Flemming body;intercellular bridge;microtubule organizing center;midbody;plasma membrane		21	21	21	49.1	49.1	49.1	53.93	0	136.98	21596000000	200	0.769351	0.306455	0.254157	1.0081	0.781291	0.339871	-0.219088	-0.955413	1.70312	0.405534	0.38634	1.90498	2.55385	0.016228	0.562456	3.02813	1.98173	0.0321721	0.545915	2.48119	Q8BT07	Q8BT07	Centrosomal protein of 55 kDa	Cep55
28.5115	28.9763	28.1796	28.3042	28.339	28.0695	28.1772	27.8272	28.3394	28.8035	28.8861	29.3196	27.6783	27.3353	27.3288	27.6965	28.1219	27.8118	28.5436	28.5621	28.5068				+	+	LFQ intensity kd_6PGD_LFQ intensity kd_ctrl;LFQ intensity kd_TKT_LFQ intensity kd_ctrl	Atg16l1	GTPase binding;identical protein binding;protein binding	autophagosome assembly;autophagy;negative stranded viral RNA replication;protein lipidation involved in autophagosome assembly;protein localization to phagophore assembly site;protein transport;xenophagy	autophagosome;autophagosome membrane;axoneme;cytoplasm;cytosol;membrane;phagophore assembly site membrane	Cellular responses to external stimuli;Macroautophagy	11	11	11	23.4	23.4	23.4	68.171	0	50.751	5190700000	66	0.575887	0.355375	0.318245	0.919611	1.11171	0.161866	-0.360843	-1.42831	1.59579	0.437289	0.299912	1.61075	1.80535	0.0196675	-0.88847	-2.77531	2.85396	0	-1.55559	-5.23206	Q8C0J2;D3YZW7	Q8C0J2	Autophagy-related protein 16-1	Atg16l1
28.9124	29.0855	29.0347	29.0513	28.8251	29.2024	29.2542	29.3696	29.3866	28.9774	28.5481	28.706	29.7788	29.9757	29.8594	29.2054	29.238	29.0679	28.8973	29.3126	29.1165				+	+	LFQ intensity kd_6PGD_LFQ intensity kd_ctrl;LFQ intensity kd_TKT_LFQ intensity kd_ctrl	Cpne1	calcium ion binding;endopeptidase activity;NF-kappaB binding;phosphatidylserine binding;protein binding;protein homodimerization activity	cell differentiation;cellular response to calcium ion;negative regulation of DNA binding;negative regulation of gene expression;negative regulation of NIK/NF-kappaB signaling;neuron projection extension;positive regulation of neuron differentiation;positive regulation of protein kinase B signaling;positive regulation of tumor necrosis factor-mediated signaling pathway;proteolysis;regulation of I-kappaB kinase/NF-kappaB signaling;regulation of transcription, DNA-templated;transcription, DNA-templated	cytoplasm;cytosol;membrane;nuclear membrane;nucleoplasm;nucleus;plasma membrane	Glycerophospholipid biosynthesis;Immune System;Innate Immune System;Metabolism;Metabolism of lipids;Neutrophil degranulation;Phospholipid metabolism	14	14	13	26.9	26.9	25.2	58.886	0	148.64	10086000000	145	0.0433713	0.953714	-0.0153942	-0.0696341	0.521885	0.544235	0.144168	0.651187	0.195058	0.8897	0.0825469	0.314476	1.96213	0.024167	0.592945	2.55494	2.91568	0.00116327	1.12745	4.7418	Q8C166;B7ZCP4;B7ZCP6;E9Q806;B7ZCP7;A3KGK7;B7ZCP5;F6R587;V9GX86;B7ZCP8;V9GWY2;V9GXM6	Q8C166;B7ZCP4;B7ZCP6;E9Q806	Copine-1	Cpne1
27.1853	27.2408	28.3534	27.7571	27.8223	27.3252	27.8676	27.9331	27.8198	26.5975	27.166	27.5024	28.1907	28.5308	28.4515	27.6429	27.0627	27.3582	27.5574	27.0604	27.6946				+	+	LFQ intensity kd_6PGD_LFQ intensity kd_ctrl;LFQ intensity kd_TKT_LFQ intensity kd_ctrl	Hgh1	molecular_function		cellular_component		9	9	9	38.9	38.9	38.9	42.916	0	92.306	3550600000	54	0.0342559	0.947776	-0.0416724	-0.0815198	0.540738	0.401025	-0.280266	-0.852226	0.327467	0.796496	-0.197364	-0.567355	1.37687	0.0490395	0.784916	2.14391	1.99748	0.014292	1.30243	3.39741	Q8C3I8	Q8C3I8	Protein HGH1 homolog	Hgh1
30.9881	30.8156	31.129	31.2426	31.3606	31.0962	31.4047	31.4197	31.2813	30.8327	30.4028	30.6555	31.1519	31.1641	31.3161	30.8534	30.7048	30.9166	31.1411	30.9188	31.3882				+	+	LFQ intensity kd_6PGD_LFQ intensity kd_ctrl;LFQ intensity kd_TKT_LFQ intensity kd_ctrl	Acat2;Acat3	acetyl-CoA C-acetyltransferase activity;catalytic activity;transferase activity;transferase activity, transferring acyl groups;transferase activity, transferring acyl groups other than amino-acyl groups	fatty acid beta-oxidation;metabolic process;positive regulation of intestinal cholesterol absorption	cytoplasm;cytosol;mitochondrion;nucleolus;nucleus	Cholesterol biosynthesis;Metabolism;Metabolism of lipids;Metabolism of steroids	21	21	21	72.5	72.5	72.5	41.297	0	209.93	38950000000	352	1.01132	0.230399	-0.255534	-1.16909	1.83708	0.0642162	-0.408157	-2.05161	0.208218	0.884549	-0.0837371	-0.327543	2.29712	0.0134906	0.738221	3.1791	1.89275	0.032679	0.580378	2.46489	Q8CAY6;G3XA25;Q80X81;F2Z459	Q8CAY6;G3XA25;Q80X81;F2Z459	Acetyl-CoA acetyltransferase, cytosolic	Acat2;Acat3
26.2542	26.9517	27.794	26.4965	26.4228	26.7223	27.5826	27.5091	28.037	27.255	26.8053	26.9	28.256	27.9311	28.3333	26.3667	27.069	26.6711	26.7257	27.3562	27.1189				+	+	LFQ intensity kd_6PGD_LFQ intensity kd_ctrl;LFQ intensity kd_TKT_LFQ intensity kd_ctrl	Mina	dioxygenase activity;histone demethylase activity (H3-K36 specific);histone demethylase activity (H3-K4 specific);identical protein binding;metal ion binding;oxidoreductase activity;transcriptional repressor activity, RNA polymerase II transcription factor binding	chromatin remodeling;histone H3-K36 demethylation;histone H3-K4 demethylation;negative regulation of transcription by RNA polymerase II;oxidation-reduction process;peptidyl-arginine hydroxylation;regulation of cell proliferation;regulation of transcription, DNA-templated;ribosome biogenesis;transcription, DNA-templated	cytosol;nucleolus;nucleus;transcription factor complex	Chromatin modifying enzymes;Chromatin organization;HDMs demethylate histones	6	6	6	18.3	18.3	18.3	53.516	0	24.194	2603600000	32	0.425648	0.416402	0.452729	0.816932	0.280658	0.673536	0.155071	0.481012	1.19322	0.424884	0.519745	1.70547	1.55245	0.0386052	0.72281	2.29874	2.52498	0.00721569	1.18672	4.17594	Q8CD15;D3YTU3;Q8CCK9;D3Z287	Q8CD15;D3YTU3;Q8CCK9	Bifunctional lysine-specific demethylase and histidyl-hydroxylase MINA	Mina
31.6409	31.5171	31.1336	31.1243	31.2098	31.5363	31.0942	30.8272	30.6807	32.0308	31.7865	31.5612	30.5315	30.2821	30.3506	31.1553	31.1799	31.2257	31.3823	31.2581	31.3615				+	+	LFQ intensity kd_6PGD_LFQ intensity kd_ctrl;LFQ intensity kd_TKT_LFQ intensity kd_ctrl	Cast	cadherin binding;calcium-dependent cysteine-type endopeptidase inhibitor activity;cysteine-type endopeptidase inhibitor activity;peptidase inhibitor activity	inhibition of cysteine-type endopeptidase activity;negative regulation of peptidase activity;negative regulation of type B pancreatic cell apoptotic process;protein catabolic process	cytosol;endoplasmic reticulum;membrane	Degradation of the extracellular matrix;Extracellular matrix organization	30	30	30	44.4	44.4	44.4	81.44	0	254.33	36858000000	334	0.286701	0.692175	0.140413	0.471661	0.334556	0.688783	-0.103177	-0.454086	0.121847	0.938314	0.0438112	0.189426	2.1535	0.0134723	-0.925476	-3.28465	3.08919	0	-1.4048	-5.51656	Q8CE80;P51125	Q8CE80;P51125	Calpastatin	Cast
27.6244	27.3399	27.4925	27.5452	27.4984	27.8099	27.7316	28.0873	28.0595	27.4604	27.0998	26.9869	28.0319	28.2028	28.3441	27.454	27.4958	27.4829	27.0505	27.2887	27.335				+	+	LFQ intensity kd_6PGD_LFQ intensity kd_ctrl;LFQ intensity kd_TKT_LFQ intensity kd_ctrl	Cwf19l1		biological_process	cellular_component		8	8	8	22	22	22	60.193	0	27.901	3328100000	66	0.447298	0.606436	-0.132224	-0.582161	0.648467	0.503024	-0.140294	-0.709347	1.39836	0.424127	-0.393096	-1.70132	1.8809	0.0204242	0.77714	2.74758	2.40614	0.00914953	1.01061	3.75779	Q8CI33	Q8CI33	CWF19-like protein 1	Cwf19l1
31.5395	31.5906	31.8599	31.3983	31.5495	31.594	31.5296	31.7259	31.7923	30.6364	30.9764	31.2461	31.7999	31.49	31.6926	31.5202	31.5772	31.5244	31.451	31.423	31.3935				+	+	LFQ intensity kd_6PGD_LFQ intensity kd_ctrl;LFQ intensity kd_TKT_LFQ intensity kd_ctrl	Fermt3	integrin binding;protein binding	cell adhesion;integrin activation;integrin-mediated signaling pathway;leukocyte cell-cell adhesion;platelet aggregation;positive regulation of cell migration;regulation of cell-cell adhesion mediated by integrin;substrate adhesion-dependent cell spreading	cell junction;cell projection;podosome	Hemostasis;Platelet activation, signaling and aggregation;Platelet degranulation;Response to elevated platelet cytosolic Ca2+	39	39	39	62.1	62.1	62.1	75.634	0	323.31	49318000000	636	0.574794	0.510022	0.149388	0.692584	0.161628	0.900135	0.0266666	0.164617	0.675019	0.795992	-0.0914268	-0.566097	1.71005	0.0258524	0.729633	2.48845	1.63032	0.0365694	0.707883	2.37212	Q8K1B8	Q8K1B8	Fermitin family homolog 3	Fermt3
30.1064	30.0638	29.9975	29.8576	29.733	29.6952	29.7738	29.8449	29.9331	30.299	30.1763	30.4291	29.7718	29.603	29.7517	29.8466	29.7681	29.714	29.6474	30.0066	30.0389				+	+	LFQ intensity kd_6PGD_LFQ intensity kd_ctrl;LFQ intensity kd_TKT_LFQ intensity kd_ctrl	Anln	actin binding;cadherin binding	cell cycle;cell division;glomerular visceral epithelial cell migration;hematopoietic progenitor cell differentiation;mitotic cytokinesis;positive regulation of bleb assembly	actin cytoskeleton;actomyosin contractile ring;bleb;cell cortex;cell cortex region;cell projection;cytoplasm;cytoskeleton;midbody;nucleoplasm;nucleus		31	31	31	36.8	36.8	36.8	122.79	0	112.99	15815000000	188	2.13631	0.0808024	0.293968	1.85607	0.0809136	0.942687	0.0142841	0.0879867	0.431026	0.791868	0.135731	0.578293	2.19283	0.0311143	-0.450874	-2.41982	2.55397	0.017691	-0.592635	-3.1136	Q8K298;A0A1L1SS34	Q8K298	Actin-binding protein anillin	Anln
26.9505	26.183	27.2796	27.1262	27.1614	28.1287	28.2871	28.0794	28.3076	26.2822	26.6655	26.9871	27.4261	28.5719	27.4835	27.1434	26.6814	26.8129	27.2561	27.321	27.1174				+	+	LFQ intensity kd_6PGD_LFQ intensity kd_ctrl;LFQ intensity kd_TKT_LFQ intensity kd_ctrl	Commd9	molecular_function	cholesterol homeostasis;ion transport;regulation of transcription, DNA-templated;sodium ion transport;transcription, DNA-templated	cytoplasmic vesicle;cytosol;Golgi apparatus;nucleus	Immune System;Innate Immune System;Metabolism of proteins;Neddylation;Neutrophil degranulation;Post-translational protein modification	7	7	7	59.1	59.1	59.1	21.85	0	84.278	2764400000	50	0.653931	0.224279	-0.667768	-1.18824	0.766552	0.196351	-0.592937	-1.30016	0.2916	0.7997	-0.240634	-0.554586	2.72783	0.00481967	1.57978	4.99332	1.30409	0.0461147	1.1823	2.25295	Q8K2Q0	Q8K2Q0	COMM domain-containing protein 9	Commd9
28.8794	28.7383	29.4455	29.5118	29.1308	29.4433	29.8418	29.9176	30.0585	29.3449	28.9143	29.3592	28.5574	28.0836	28.6175	29.5225	29.3735	29.1462	29.3802	29.4322	29.3865				+	+	LFQ intensity kd_6PGD_LFQ intensity kd_ctrl;LFQ intensity kd_TKT_LFQ intensity kd_ctrl	Apoa1bp	isomerase activity;metal ion binding;NADHX epimerase activity;NADPHX epimerase activity;nucleotide binding;protein homodimerization activity	NADH metabolic process;NADP metabolic process;nicotinamide nucleotide metabolic process;protein homotetramerization	cell body;cilium;cytosol;extracellular region;extracellular space;intracellular membrane-bounded organelle;mitochondrion;nucleoplasm;nucleus	Metabolism;Metabolism of vitamins and cofactors;Metabolism of water-soluble vitamins and cofactors;Nicotinamide salvaging;Nicotinate metabolism	10	10	10	41.5	41.5	41.5	30.972	0	61.702	10704000000	100	0.623685	0.31786	-0.340881	-0.98563	0.0304962	0.962521	-0.0145251	-0.0557853	0.115609	0.942871	0.0376695	0.172479	2.00041	0.0169264	0.733144	2.82855	1.61346	0.0339429	-0.786649	-2.43395	Q8K4Z3	Q8K4Z3	NAD(P)H-hydrate epimerase	Apoa1bp
27.7533	28.1522	28.1398	27.7526	27.3576	27.9317	28.2511	27.8241	27.81	27.2752	27.4412	27.3023	28.1306	27.7721	27.7934	27.4576	28.5524	27.9165	27.98	27.8731	27.1902				+	+	LFQ intensity kd_6PGD_LFQ intensity kd_ctrl;LFQ intensity kd_TKT_LFQ intensity kd_ctrl	Ict1	aminoacyl-tRNA hydrolase activity;hydrolase activity;translation release factor activity;translation release factor activity, codon nonspecific	mitochondrial translational termination;rescue of stalled ribosome;translation;translational termination	mitochondrial large ribosomal subunit;mitochondrion;ribosome	Metabolism of proteins;Mitochondrial translation;Mitochondrial translation elongation;Mitochondrial translation termination;Translation	5	5	5	25.7	25.7	25.7	23.477	0	24.657	3660000000	55	0.713148	0.27397	0.334457	1.06421	0.338591	0.554507	0.294884	0.64122	0.000518117	0.99067	0.000476837	0.00119225	1.81075	0.028714	0.622199	2.45359	1.93333	0.0325789	0.559151	2.46346	Q8R035;A2A6T4	Q8R035;A2A6T4	Peptidyl-tRNA hydrolase ICT1, mitochondrial	Ict1
24.8126	NaN	25.4332	25.1691	24.9404	NaN	25.6611	25.5817	NaN	NaN	24.5186	24.7546	25.7024	25.3824	26.2586	25.8465	26.189	25.444	25.3547	25.1181	24.9935				+	+	LFQ intensity kd_6PGD_LFQ intensity kd_ctrl;LFQ intensity kd_TKT_LFQ intensity kd_ctrl	Tor2a	ATP binding;hormone activity;nucleotide binding;protein binding	chaperone cofactor-dependent protein refolding;protein homooligomerization;regulation of signaling receptor activity	endoplasmic reticulum;endoplasmic reticulum lumen;extracellular region		5	5	5	24.3	24.3	24.3	35.897	0.0002206	6.6962	681660000	15	0.0676111	0.908499	0.0681286	0.158194	1.11534	0.0937877	0.77173	1.97531	0.239192	0.860534	0.100654	0.385427	1.80665	0.017648	0.984847	4.38682	1.355	0.0413161	1.14458	2.58971	Q8R1J9;H3BK73;P0C7W3	Q8R1J9;H3BK73;P0C7W3	Torsin-2A;Prosalusin;Salusin-beta	Tor2a
26.1245	26.6234	26.7922	27.208	27.0251	27.3722	27.3781	27.6481	27.6134	26.5164	26.1565	26.2449	27.0651	27.11	27.3085	26.8783	27.4919	27.2094	27.1417	27.4062	27.3802				+	+	LFQ intensity kd_6PGD_LFQ intensity kd_ctrl;LFQ intensity kd_TKT_LFQ intensity kd_ctrl	Irf2bp1	metal ion binding;transcription corepressor activity;transcription factor binding;transferase activity	negative regulation of transcription by RNA polymerase II;regulation of transcription, DNA-templated;transcription, DNA-templated	nucleoplasm;nucleus		11	10	10	22.4	21.2	21.2	61.75	0	22.268	2276900000	45	1.4291	0.0528955	-0.688391	-2.12397	0.0138897	0.978009	-0.00855192	-0.0281595	0.339935	0.826802	0.107623	0.466104	3.07715	0.00361538	1.24062	5.22223	2.53865	0.00967111	0.855286	3.69264	Q8R3Y8	Q8R3Y8	Interferon regulatory factor 2-binding protein 1	Irf2bp1
31.9503	31.8314	31.787	31.5372	31.7068	31.5023	32.1318	31.8878	31.9379	32.9301	32.5228	32.8064	31.3995	31.6397	31.4425	31.4767	31.5006	31.5364	31.4738	31.4892	31.8125				+	+	LFQ intensity kd_6PGD_LFQ intensity kd_ctrl;LFQ intensity kd_TKT_LFQ intensity kd_ctrl	Cth	calmodulin binding;catalytic activity;cystathionine gamma-lyase activity;cystathionine gamma-synthase activity;identical protein binding;L-cysteine desulfhydrase activity;L-cystine L-cysteine-lyase (deaminating);lyase activity;protein binding;pyridoxal phosphate binding;selenomethionine gamma-lyase activity	cellular amino acid biosynthetic process;cellular response to leukemia inhibitory factor;cysteine biosynthetic process;cysteine biosynthetic process via cystathionine;'de novo' L-methionine biosynthetic process;hydrogen sulfide biosynthetic process;negative regulation of apoptotic process;negative regulation of apoptotic signaling pathway;positive regulation of aortic smooth muscle cell differentiation;positive regulation of I-kappaB kinase/NF-kappaB signaling;positive regulation of NF-kappaB transcription factor activity;protein homotetramerization;protein sulfhydration;protein-pyridoxal-5-phosphate linkage via peptidyl-N6-pyridoxal phosphate-L-lysine;transsulfuration	cytoplasm;cytosol	Cysteine formation from homocysteine;Degradation of cysteine and homocysteine;Metabolism;Metabolism of amino acids and derivatives;Sulfur amino acid metabolism	31	31	31	83.2	83.2	83.2	43.567	0	323.31	59476000000	543	1.57865	0.131146	0.274124	1.52482	0.519997	0.678762	-0.0775286	-0.468492	0.0256136	0.977102	0.0097243	0.0428027	2.24929	0.0133903	-0.767265	-3.17483	3.05569	0	-1.25918	-5.21548	Q8VCN5	Q8VCN5	Cystathionine gamma-lyase	Cth
28.3511	28.2665	28.2359	27.8126	28.4435	28.3602	28.3832	28.1052	27.9647	28.7414	28.693	28.5623	27.3651	27.5048	26.8	28.8152	28.6881	28.8663	27.7519	28.2297	27.9802				+	+	LFQ intensity kd_6PGD_LFQ intensity kd_ctrl;LFQ intensity kd_TKT_LFQ intensity kd_ctrl	Acsf2	ATP binding;catalytic activity;ligase activity;molecular_function;nucleotide binding	biological_process;fatty acid metabolic process;lipid metabolic process;metabolic process	mitochondrion	Fatty acid metabolism;Metabolism;Metabolism of lipids;Mitochondrial Fatty Acid Beta-Oxidation	15	15	15	33	33	33	67.95	0	72.977	4775300000	71	0.146339	0.840201	0.079071	0.2628	1.33471	0.0808223	0.584435	1.917	0.379953	0.771025	-0.218196	-0.639397	1.73243	0.0440059	-0.514524	-2.19771	2.53825	0.00331148	-1.44228	-4.47903	Q8VCW8	Q8VCW8	Acyl-CoA synthetase family member 2, mitochondrial	Acsf2
28.1875	27.7251	28.8041	28.293	28.7906	27.2725	28.926	28.8297	28.7445	27.3867	27.6971	27.2605	28.4563	28.0346	29.0939	29.0569	28.0094	28.3808	27.6943	27.8588	28.5032				+	+	LFQ intensity kd_6PGD_LFQ intensity kd_ctrl;LFQ intensity kd_TKT_LFQ intensity kd_ctrl	Mrpl50	molecular_function	biological_process	mitochondrial large ribosomal subunit;mitochondrion;ribosome	Metabolism of proteins;Mitochondrial translation;Mitochondrial translation elongation;Mitochondrial translation termination;Translation	6	6	6	54.7	54.7	54.7	18.213	0	45.887	5704300000	75	0.0776514	0.885918	0.120237	0.186334	0.268475	0.613599	0.363667	0.566549	0.0683622	0.943724	-0.0999184	-0.163677	3.23354	0.00458537	1.38527	5.77408	1.49638	0.0316044	1.08016	2.4882	Q8VDT9	Q8VDT9	39S ribosomal protein L50, mitochondrial	Mrpl50
33.7582	33.7555	33.8505	33.9359	34.1658	33.7872	33.7977	33.8185	33.7892	33.1133	33.3502	33.5099	34.157	33.833	33.851	33.9946	34.0842	34.1751	33.732	33.7942	33.8586				+	+	LFQ intensity kd_6PGD_LFQ intensity kd_ctrl;LFQ intensity kd_TKT_LFQ intensity kd_ctrl	Sfpq	chromatin binding;core promoter binding;DNA binding;histone deacetylase binding;nucleic acid binding;protein binding;protein homodimerization activity;RNA binding;RNA polymerase II distal enhancer sequence-specific DNA binding;transcription regulatory region DNA binding;transcription regulatory region sequence-specific DNA binding	activation of innate immune response;alternative mRNA splicing, via spliceosome;cellular response to DNA damage stimulus;chromosome organization;DNA repair;double-strand break repair via homologous recombination;histone H3 deacetylation;immune system process;innate immune response;mRNA processing;negative regulation of circadian rhythm;negative regulation of transcription by RNA polymerase II;negative regulation of transcription, DNA-templated;positive regulation of oxidative stress-induced intrinsic apoptotic signaling pathway;positive regulation of sister chromatid cohesion;positive regulation of transcription by RNA polymerase II;regulation of cell cycle;regulation of circadian rhythm;regulation of transcription, DNA-templated;rhythmic process;RNA splicing;transcription, DNA-templated	chromatin;cytoplasm;nuclear matrix;nuclear speck;nucleoplasm;nucleus;paraspeckles;RNA polymerase II transcription factor complex	PTK6 Regulates Proteins Involved in RNA Processing;Signal Transduction;Signaling by Non-Receptor Tyrosine Kinases;Signaling by PTK6	63	63	59	60.1	60.1	59.9	75.441	0	323.31	247500000000	1170	0.696177	0.417991	-0.17487	-0.815389	0.426743	0.625099	0.121702	0.548641	0.655354	0.711479	-0.168036	-0.777837	1.83896	0.0430466	0.477311	2.21428	1.7891	0.0338411	0.622524	2.4319	Q8VIJ6	Q8VIJ6	Splicing factor, proline- and glutamine-rich	Sfpq
30.8454	30.6318	30.8552	30.9193	31.0152	31.1573	31.2207	31.4949	31.1741	30.4521	30.244	30.1738	31.2141	31.1439	31.143	31.2465	31.1995	31.2555	31.1476	30.979	31.1413				+	+	LFQ intensity kd_6PGD_LFQ intensity kd_ctrl;LFQ intensity kd_TKT_LFQ intensity kd_ctrl	Ndufs1	2 iron, 2 sulfur cluster binding;4 iron, 4 sulfur cluster binding;electron transfer activity;iron-sulfur cluster binding;metal ion binding;NADH dehydrogenase (ubiquinone) activity;NADH dehydrogenase activity;oxidoreductase activity;oxidoreductase activity, acting on NAD(P)H	apoptotic mitochondrial changes;ATP metabolic process;ATP synthesis coupled electron transport;cellular respiration;oxidation-reduction process;reactive oxygen species metabolic process;regulation of mitochondrial membrane potential	membrane;mitochondrial inner membrane;mitochondrial intermembrane space;mitochondrial respiratory chain complex I;mitochondrion;myelin sheath;plasma membrane respiratory chain complex I;respiratory chain	Complex I biogenesis;Metabolism;Respiratory electron transport;Respiratory electron transport, ATP synthesis by chemiosmotic coupling, and heat production by uncoupling proteins.;The citric acid (TCA) cycle and respiratory electron transport	40	40	40	56.3	56.3	56.3	79.776	0	187.25	35240000000	462	1.18474	0.199577	-0.253127	-1.26283	1.33406	0.234878	0.203239	1.18658	0.264932	0.88996	0.0586847	0.311397	2.81959	0.00303093	1.00661	4.36945	3.26734	0.00111765	0.877018	4.69456	Q91VD9;A0A087WQR0;A0A087WP77;A0A087WQ77;A0A087WR47;A0A087WSU3	Q91VD9	NADH-ubiquinone oxidoreductase 75 kDa subunit, mitochondrial	Ndufs1
27.1615	26.7951	27.1616	26.6378	26.685	26.9722	26.2195	26.7046	26.6331	27.2334	27.5159	27.3107	26.8522	26.7652	26.856	26.6951	27.0891	26.8066	27.3905	27.0464	26.4417				+	+	LFQ intensity kd_6PGD_LFQ intensity kd_ctrl;LFQ intensity kd_TKT_LFQ intensity kd_ctrl	Setd3	histone methyltransferase activity (H3-K36 specific);histone methyltransferase activity (H3-K4 specific);histone-lysine N-methyltransferase activity;methyltransferase activity;RNA polymerase II activating transcription factor binding;transcription coactivator activity;transferase activity	chromatin organization;histone H3-K36 methylation;histone H3-K4 methylation;methylation;peptidyl-lysine dimethylation;peptidyl-lysine methylation;peptidyl-lysine monomethylation;peptidyl-lysine trimethylation;positive regulation of muscle cell differentiation;positive regulation of transcription by RNA polymerase II;positive regulation of transcription, DNA-templated;regulation of transcription, DNA-templated;transcription, DNA-templated	nuclear chromatin;nucleus	Chromatin modifying enzymes;Chromatin organization;PKMTs methylate histone lysines	10	10	10	27.1	27.1	27.1	67.175	0	36.252	1882900000	43	0.787822	0.27997	0.27442	1.05241	0.248543	0.737318	0.0985966	0.383545	0.26167	0.820386	0.194511	0.490758	2.0692	0.0155314	-0.83423	-3.05467	2.38945	0.0243849	-0.528837	-2.79312	Q91WC0;F2Z420;F2Z438;D6RCY6	Q91WC0;F2Z420;F2Z438	Histone-lysine N-methyltransferase setd3	Setd3
29.835	29.8328	29.8133	29.9978	29.8179	29.6472	30.1242	30.364	30.5828	29.3789	29.5377	29.4306	30.1336	29.7851	30.161	30.3506	30.0069	30.1499	29.862	29.9787	29.7795				+	+	LFQ intensity kd_6PGD_LFQ intensity kd_ctrl;LFQ intensity kd_TKT_LFQ intensity kd_ctrl	Ndufs2	4 iron, 4 sulfur cluster binding;iron-sulfur cluster binding;metal ion binding;NAD binding;NADH dehydrogenase (ubiquinone) activity;NADH dehydrogenase activity;oxidoreductase activity;oxidoreductase activity, acting on NAD(P)H;quinone binding;ubiquitin protein ligase binding	mitochondrial ATP synthesis coupled electron transport;oxidation-reduction process;response to oxidative stress	membrane;mitochondrial inner membrane;mitochondrial respiratory chain complex I;mitochondrion;nucleoplasm;respiratory chain	Complex I biogenesis;Metabolism;Respiratory electron transport;Respiratory electron transport, ATP synthesis by chemiosmotic coupling, and heat production by uncoupling proteins.;The citric acid (TCA) cycle and respiratory electron transport	16	16	16	52.1	52.1	52.1	52.625	0	155.94	17464000000	256	0.0199547	0.979121	0.00607999	0.0301788	1.1525	0.160261	0.348167	1.43831	0.170058	0.91917	0.0524559	0.242226	2.5304	0.00812903	0.907935	3.77616	1.94973	0.029376	0.57748	2.514	Q91WD5;D3YXT0;A0A0A6YW30;A0A0A6YXD3	Q91WD5;D3YXT0	NADH dehydrogenase [ubiquinone] iron-sulfur protein 2, mitochondrial	Ndufs2
30.4926	30.4786	31.0621	30.6516	30.6011	30.4575	30.6952	30.7337	30.6611	30.3569	29.989	29.88	30.7995	30.694	30.7327	30.3847	30.3877	30.2179	30.6161	30.2336	30.6958				+	+	LFQ intensity kd_6PGD_LFQ intensity kd_ctrl;LFQ intensity kd_TKT_LFQ intensity kd_ctrl	Spr	oxidoreductase activity;protein homodimerization activity;sepiapterin reductase activity	cell morphogenesis involved in neuron differentiation;dopamine metabolic process;L-phenylalanine metabolic process;nitric oxide biosynthetic process;norepinephrine metabolic process;oxidation-reduction process;pteridine metabolic process;regulation of multicellular organism growth;serotonin metabolic process;tetrahydrobiopterin biosynthetic process;tetrahydrobiopterin metabolic process;voluntary musculoskeletal movement	cytoplasm;cytosol;mitochondrion;nucleoplasm	eNOS activation;eNOS activation and regulation;Metabolism;Metabolism of cofactors;Metabolism of nitric oxide;Metabolism of vitamins and cofactors;Tetrahydrobiopterin (BH4) synthesis, recycling, salvage and regulation	20	20	20	72.9	72.9	72.9	27.928	0	111.66	26007000000	308	0.207414	0.77878	0.107669	0.357922	1.38531	0.18797	-0.239949	-1.32704	0.130987	0.930473	-0.0548808	-0.216034	1.88507	0.024623	0.621349	2.5281	1.97233	0.0262129	0.666785	2.69389	Q91XH5;G3UXX3;Q64105;G3UZ79	Q91XH5;G3UXX3;Q64105;G3UZ79	Sepiapterin reductase	Spr
29.4591	29.2312	29.5541	29.2659	29.2948	29.3131	29.4403	29.4307	29.5372	30.0241	30.1046	30.0471	29.2648	29.1842	28.9347	29.3607	29.2887	29.2677	29.4607	29.5263	29.402				+	+	LFQ intensity kd_6PGD_LFQ intensity kd_ctrl;LFQ intensity kd_TKT_LFQ intensity kd_ctrl	Snx4	epidermal growth factor receptor binding;insulin receptor binding;leptin receptor binding;lipid binding;phosphatidylinositol binding;transferrin receptor binding	endocytic recycling;endocytosis;positive regulation of histamine secretion by mast cell;protein transport;vesicle organization	cytoplasm;cytoplasmic dynein complex;early endosome membrane;endosome;extrinsic component of membrane;membrane;plasma membrane;protein-containing complex;SNARE complex		27	27	27	65.6	65.6	65.6	51.777	0	126.31	11276000000	174	0.567223	0.567711	0.123522	0.62774	0.174396	0.931224	0.0144176	0.109783	1.95453	0.523364	0.171701	1.24025	3.84119	0.00481818	-0.589228	-4.16142	3.09333	0.00213084	-0.93074	-4.60285	Q91YJ2	Q91YJ2	Sorting nexin-4	Snx4
27.0214	26.8925	27.1915	27.2932	27.4088	27.8907	27.6043	27.9664	27.5945	27.0543	26.7507	27.1078	27.4253	27.4969	27.7038	27.4685	27.4802	26.8927	27.5582	27.834	27.6796				+	+	LFQ intensity kd_6PGD_LFQ intensity kd_ctrl;LFQ intensity kd_TKT_LFQ intensity kd_ctrl	Dera	catalytic activity;deoxyribose-phosphate aldolase activity;lyase activity	carbohydrate catabolic process;deoxyribonucleoside catabolic process;deoxyribonucleotide catabolic process;deoxyribose phosphate catabolic process	cytoplasm;nucleus	Immune System;Innate Immune System;Metabolism;Metabolism of carbohydrates;Neutrophil degranulation;Pentose phosphate pathway (hexose monophosphate shunt)	13	13	13	53.5	53.5	53.5	34.975	0	44.155	2955300000	73	1.15177	0.111439	-0.495781	-1.63934	0.39718	0.520661	-0.250447	-0.683169	0.329268	0.810761	0.159695	0.532997	1.97921	0.0169727	0.750756	2.82947	1.83057	0.0357855	0.571041	2.38878	Q91YP3;A0A0N4SV34;A0A0N4SVH5;A0A0N4SUV7;A0A0N4SUT8;A0A0N4SVW1	Q91YP3;A0A0N4SV34	Deoxyribose-phosphate aldolase	Dera
30.6044	30.5371	30.5395	30.8044	30.7187	30.5453	30.9923	31.1232	30.9221	30.378	29.9369	30.1529	30.7672	30.7065	30.6437	31.0992	30.9473	30.8793	30.5298	30.6747	30.6768				+	+	LFQ intensity kd_6PGD_LFQ intensity kd_ctrl;LFQ intensity kd_TKT_LFQ intensity kd_ctrl	Dnajc3	chaperone binding;misfolded protein binding;protein binding;protein kinase binding;protein kinase inhibitor activity	cellular response to cold;endoplasmic reticulum unfolded protein response;negative regulation of apoptotic process;negative regulation of endoplasmic reticulum stress-induced eIF2 alpha phosphorylation;negative regulation of protein kinase activity;positive regulation of translation initiation in response to endoplasmic reticulum stress;proteolysis involved in cellular protein catabolic process;regulation of translation;response to unfolded protein	cytoplasm;cytosol;endoplasmic reticulum;endoplasmic reticulum lumen;endoplasmic reticulum Sec complex;smooth endoplasmic reticulum	Immune System;Innate Immune System;Metabolism of proteins;Neutrophil degranulation;Post-translational protein modification;Post-translational protein phosphorylation;Regulation of Insulin-like Growth Factor (IGF) transport and uptake by Insulin-like Growth Factor Binding Proteins (IGFBPs)	26	26	26	58.3	58.3	58.3	57.463	0	257.87	27770000000	251	0.746964	0.488623	-0.129093	-0.719795	1.33471	0.161855	0.285772	1.4276	0.277006	0.884482	-0.0623493	-0.327413	2.43837	0.0102065	0.856606	3.56433	1.84857	0.0366856	0.54985	2.36749	Q91YW3	Q91YW3	DnaJ homolog subfamily C member 3	Dnajc3
27.6063	28.1824	28.1882	28.7506	29.3525	28.5228	29.3162	29.1203	28.5963	27.2813	26.9469	27.2466	28.9558	28.0509	28.2695	28.6487	29.269	29.0337	28.9744	29.3691	28.9091				+	+	LFQ intensity kd_6PGD_LFQ intensity kd_ctrl;LFQ intensity kd_TKT_LFQ intensity kd_ctrl	Plxdc1	protein binding	angiogenesis;spinal cord development	bicellular tight junction;cell junction;cytoplasm;dendrite;integral component of membrane;membrane;neuronal cell body;plasma membrane;receptor complex		6	6	6	17.8	17.8	17.8	55.635	0	39.839	6746700000	74	1.3173	0.0527068	-0.882957	-2.13343	0.13006	0.82693	0.108507	0.266921	0.295983	0.804208	0.208916	0.54097	2.82156	0.004	1.85266	5.45433	1.90885	0.015717	1.26714	3.22804	Q91ZV7;A2A539	Q91ZV7	Plexin domain-containing protein 1	Plxdc1
29.9736	30.3155	30.32	30.3349	30.4476	30.2953	30.9088	30.875	30.8342	30.2299	30.1021	30.3436	30.6989	30.9156	30.8855	30.6578	30.6469	30.5712	30.4296	30.473	30.7145				+	+	LFQ intensity kd_6PGD_LFQ intensity kd_ctrl;LFQ intensity kd_TKT_LFQ intensity kd_ctrl	Acaa1a;Acaa1b	acetate CoA-transferase activity;acetyl-CoA C-acetyltransferase activity;acetyl-CoA C-acyltransferase activity;catalytic activity;palmitoyl-CoA oxidase activity;transferase activity;transferase activity, transferring acyl groups;transferase activity, transferring acyl groups other than amino-acyl groups	bile acid metabolic process;fatty acid beta-oxidation;fatty acid metabolic process;lipid metabolic process;metabolic process;very long-chain fatty acid metabolic process	intracellular membrane-bounded organelle;mitochondrion;peroxisome	alpha-linolenic (omega3) and linoleic (omega6) acid metabolism;alpha-linolenic acid (ALA) metabolism;Beta-oxidation of very long chain fatty acids;Fatty acid metabolism;Immune System;Innate Immune System;Metabolism;Metabolism of lipids;Metabolism of proteins;Neutrophil degranulation;Peroxisomal lipid metabolism;Peroxisomal protein import	20	20	20	63	63	63	43.953	0	323.31	26049000000	408	0.561508	0.505891	-0.156195	-0.699014	2.12777	0.102188	0.266057	1.73743	0.836806	0.668711	0.179778	0.900366	3.04922	0.00867081	0.647489	3.74252	2.47692	0.0174239	0.608147	3.08309	Q921H8;H3BKL5;Q8VCH0;H3BJZ9;H3BKA1;H3BJC1;H3BJG8	Q921H8;H3BKL5;Q8VCH0;H3BJZ9	3-ketoacyl-CoA thiolase A, peroxisomal;3-ketoacyl-CoA thiolase B, peroxisomal	Acaa1a;Acaa1b
30.0217	30.1727	30.2543	30.2133	30.2092	30.2533	30.5442	30.6322	30.5278	29.9171	29.7225	29.8495	30.5262	30.2676	30.7298	30.6948	30.3623	30.5381	30.0436	30.3421	30.3363				+	+	LFQ intensity kd_6PGD_LFQ intensity kd_ctrl;LFQ intensity kd_TKT_LFQ intensity kd_ctrl	Far1	alcohol-forming fatty acyl-CoA reductase activity;fatty-acyl-CoA reductase (alcohol-forming) activity;oxidoreductase activity	ether lipid biosynthetic process;glycerophospholipid biosynthetic process;lipid metabolic process;long-chain fatty-acyl-CoA metabolic process;oxidation-reduction process;wax biosynthetic process	integral component of membrane;integral component of peroxisomal membrane;membrane;peroxisomal membrane;peroxisome	Metabolism;Metabolism of lipids;Wax biosynthesis	20	20	20	43.7	43.7	43.7	59.434	0	167.26	21448000000	295	0.471311	0.712357	-0.0756855	-0.446328	1.46539	0.132462	0.30648	1.55538	0.0533871	0.966187	0.0154292	0.0773229	3.44929	0.00330337	0.738321	4.458	2.01962	0.0244949	0.678154	2.76358	Q922J9;D3Z4N9;D3Z5W6;D3Z072	Q922J9;D3Z4N9;D3Z5W6	Fatty acyl-CoA reductase 1	Far1
30.3691	30.2877	30.3423	30.3254	30.5505	30.939	30.4516	30.5335	30.4538	29.6621	30.0723	30.1044	30.7137	30.73	30.5259	30.5189	30.2863	30.2634	30.2174	30.6479	30.3917				+	+	LFQ intensity kd_6PGD_LFQ intensity kd_ctrl;LFQ intensity kd_TKT_LFQ intensity kd_ctrl	Ubxn1	ATPase binding;K48-linked polyubiquitin modification-dependent protein binding;K6-linked polyubiquitin modification-dependent protein binding;polyubiquitin modification-dependent protein binding;ubiquitin binding;ubiquitin protein ligase binding	negative regulation of ERAD pathway;negative regulation of proteasomal ubiquitin-dependent protein catabolic process;negative regulation of protein K48-linked deubiquitination;negative regulation of protein ubiquitination;negative regulation of ubiquitin-specific protease activity	cytoplasm;cytosol;dendrite;endoplasmic reticulum;neuronal cell body;nucleus;proteasome complex;VCP-NPL4-UFD1 AAA ATPase complex	Asparagine N-linked glycosylation;Metabolism of proteins;N-glycan trimming in the ER and Calnexin/Calreticulin cycle;Post-translational protein modification	21	21	21	58.2	58.2	58.2	33.572	0	188.67	23604000000	245	0.683924	0.325556	-0.271922	-0.968334	0.56055	0.408912	-0.248797	-0.837896	0.3539	0.789285	-0.185961	-0.583851	1.67397	0.0465248	0.533372	2.17794	1.97644	0.0245947	0.710277	2.76685	Q922Y1	Q922Y1	UBX domain-containing protein 1	Ubxn1
29.4274	29.443	29.7316	29.4707	29.3405	29.6207	29.7305	29.9394	29.7524	30.2254	30.3101	30.2924	29.352	29.1947	29.2158	29.6946	29.951	29.8591	29.8765	29.5661	29.5998				+	+	LFQ intensity kd_6PGD_LFQ intensity kd_ctrl;LFQ intensity kd_TKT_LFQ intensity kd_ctrl	Psip1	activating transcription factor binding;chromatin binding;DNA binding;RNA polymerase II transcription coactivator activity;supercoiled DNA binding	mRNA 5'-splice site recognition;positive regulation of transcription by RNA polymerase II;regulation of transcription, DNA-templated;response to heat;response to oxidative stress;transcription by RNA polymerase II;transcription, DNA-templated	nuclear heterochromatin;nuclear periphery;nucleoplasm;nucleus;transcriptionally active chromatin		16	15	15	26.3	24.8	24.8	59.696	0	55.081	13051000000	120	0.167289	0.849351	0.0566813	0.248825	1.49939	0.108976	0.357588	1.69989	0.731866	0.668747	0.203478	0.894886	2.5601	0.0208291	-0.468538	-2.73758	4.28658	0	-1.02181	-6.56559	Q99JF8;A2BI12;F6RB63	Q99JF8	PC4 and SFRS1-interacting protein	Psip1
27.1097	26.98	28.5429	27.7052	28.064	27.6785	27.2548	27.5427	27.5864	26.3304	26.6255	26.8237	28.159	27.8119	28.1374	27.5157	27.4065	27.5212	27.5469	27.3959	27.7737				+	+	LFQ intensity kd_6PGD_LFQ intensity kd_ctrl;LFQ intensity kd_TKT_LFQ intensity kd_ctrl	Adi1	acireductone dioxygenase [iron(II)-requiring] activity;dioxygenase activity;metal ion binding;oxidoreductase activity	cellular amino acid biosynthetic process;L-methionine salvage from methylthioadenosine;methionine biosynthetic process;methionine metabolic process;oxidation-reduction process	cytoplasm;membrane;nucleus;plasma membrane	Metabolism;Metabolism of amino acids and derivatives;Metabolism of polyamines;Methionine salvage pathway;Sulfur amino acid metabolism	8	8	8	53.6	53.6	53.6	21.523	0	10.707	3187000000	35	0.203226	0.716484	-0.27172	-0.441148	1.21195	0.156072	-0.334773	-1.4568	0.666343	0.66291	-0.243727	-0.916805	2.0953	0.0140863	0.868135	3.13315	2.8627	0	1.44288	5.11559	Q99JT9;F7ARY2	Q99JT9;F7ARY2	1,2-dihydroxy-3-keto-5-methylthiopentene dioxygenase	Adi1
27.4973	27.928	27.7644	27.4174	27.5056	28.081	28.2952	28.302	28.3398	27.4735	27.6674	27.4213	28.7834	28.29	28.2291	27.7793	28.1352	27.9812	27.2993	25.9762	27.5268				+	+	LFQ intensity kd_6PGD_LFQ intensity kd_ctrl;LFQ intensity kd_TKT_LFQ intensity kd_ctrl	Emc3	molecular_function	protein folding in endoplasmic reticulum	ER membrane protein complex;integral component of membrane;membrane		8	8	8	39.5	39.5	39.5	29.98	0	78.668	4242100000	65	0.0907635	0.888325	0.0619253	0.180549	0.569225	0.373519	0.297257	0.894887	0.627747	0.545382	-0.733883	-1.1718	3.31629	0.00337931	0.791619	4.49484	2.05923	0.0172443	0.913455	3.14134	Q99KI3	Q99KI3	ER membrane protein complex subunit 3	Emc3
29.1056	29.1749	29.5081	29.4535	29.6423	28.8613	29.8051	29.8171	29.8364	28.7249	28.5621	29.0348	29.1894	29.7988	29.7962	29.682	29.453	29.4401	29.3231	29.4703	29.5111				+	+	LFQ intensity kd_6PGD_LFQ intensity kd_ctrl;LFQ intensity kd_TKT_LFQ intensity kd_ctrl	Ndufa10	NADH dehydrogenase (ubiquinone) activity	mitochondrial electron transport, NADH to ubiquinone;mitochondrial respiratory chain complex I assembly;oxidation-reduction process	mitochondrial matrix;mitochondrial respiratory chain complex I;mitochondrion;myelin sheath;respiratory chain	Complex I biogenesis;Metabolism;Respiratory electron transport;Respiratory electron transport, ATP synthesis by chemiosmotic coupling, and heat production by uncoupling proteins.;The citric acid (TCA) cycle and respiratory electron transport	17	17	17	69	69	69	40.603	0	105.86	11863000000	157	0.0740753	0.905263	-0.056146	-0.153373	0.343985	0.59429	0.206027	0.59194	0.182101	0.881036	0.115765	0.338383	2.7774	0.00309474	1.04558	4.37585	1.54102	0.0363529	0.820827	2.37519	Q99LC3;A0A087WR38	Q99LC3	NADH dehydrogenase [ubiquinone] 1 alpha subcomplex subunit 10, mitochondrial	Ndufa10
28.4332	27.9896	28.8213	28.9985	28.8774	27.9968	29.1345	28.8151	28.7723	28.2759	27.4618	28.0704	28.9913	28.6584	29.1514	28.1874	28.3046	28.8475	28.3416	28.1525	28.3028				+	+	LFQ intensity kd_6PGD_LFQ intensity kd_ctrl;LFQ intensity kd_TKT_LFQ intensity kd_ctrl	Mrpl27	structural constituent of ribosome	translation	intracellular;mitochondrial large ribosomal subunit;mitochondrion;ribosome	Metabolism of proteins;Mitochondrial translation;Mitochondrial translation elongation;Mitochondrial translation termination;Translation	7	7	7	46.6	46.6	46.6	15.944	0	34.888	6464700000	64	0.203929	0.727995	-0.209557	-0.421898	0.180054	0.743873	-0.177751	-0.373833	0.486299	0.683423	-0.358597	-0.851999	1.64281	0.0233764	0.97128	2.62643	1.60751	0.0280634	0.997703	2.59612	Q99N92	Q99N92	39S ribosomal protein L27, mitochondrial	Mrpl27
31.2099	31.2351	31.6126	31.2024	31.1808	30.9037	31.4655	31.6182	31.4816	30.4869	30.733	31.0506	31.5971	31.4255	31.4413	31.4077	31.3581	31.4052	31.1219	30.8497	31.0563				+	+	LFQ intensity kd_6PGD_LFQ intensity kd_ctrl;LFQ intensity kd_TKT_LFQ intensity kd_ctrl	Nup155	structural constituent of nuclear pore	atrial cardiac muscle cell action potential;mRNA export from nucleus;mRNA transport;nuclear envelope organization;nucleocytoplasmic transport;protein import into nucleus;protein localization to nuclear inner membrane;protein transport;transcription-dependent tethering of RNA polymerase II gene DNA at nuclear periphery	membrane;nuclear envelope;nuclear membrane;nuclear pore;nuclear pore inner ring;nucleus	Cell Cycle;Cell Cycle, Mitotic;Cellular response to heat stress;Cellular responses to external stimuli;Cellular responses to stress;Gene expression (Transcription);Gene Silencing by RNA;Glucose metabolism;Glycolysis;M Phase;Metabolism;Metabolism of carbohydrates;Metabolism of non-coding RNA;Metabolism of proteins;Metabolism of RNA;Mitotic Prophase;Nuclear Envelope Breakdown;Nuclear Pore Complex (NPC) Disassembly;Post-translational protein modification;Processing of Capped Intron-Containing Pre-mRNA;Regulation of Glucokinase by Glucokinase Regulatory Protein;Regulation of HSF1-mediated heat shock response;snRNP Assembly;SUMO E3 ligases SUMOylate target proteins;SUMOylation;SUMOylation of chromatin organization proteins;SUMOylation of DNA damage response and repair proteins;SUMOylation of DNA replication proteins;Transcriptional regulation by small RNAs;Transport of Mature mRNA derived from an Intron-Containing Transcript;Transport of Mature Transcript to Cytoplasm	54	54	54	46.2	46.2	46.2	155.12	0	323.31	41690000000	609	0.726488	0.319779	0.256926	0.980998	1.40807	0.145988	0.2947	1.49207	0.273872	0.85641	-0.0863024	-0.381182	1.96392	0.0170192	0.764915	2.83113	1.88029	0.0263795	0.731136	2.68708	Q99P88	Q99P88	Nuclear pore complex protein Nup155	Nup155
29.1281	28.5122	28.5875	29.3717	29.1089	28.9483	28.7991	28.7587	28.8615	28.439	28.2566	28.3338	28.7891	28.7034	28.7748	29.0821	29.3014	29.261	29.3396	29.0538	29.4574				+	+	LFQ intensity kd_6PGD_LFQ intensity kd_ctrl;LFQ intensity kd_TKT_LFQ intensity kd_ctrl	Ndufa5	NADH dehydrogenase (ubiquinone) activity;oxidoreductase activity, acting on NAD(P)H	mitochondrial respiratory chain complex I assembly;oxidation-reduction process;respiratory electron transport chain	membrane;mitochondrial inner membrane;mitochondrial respiratory chain complex I;mitochondrion;respiratory chain;respiratory chain complex I	Complex I biogenesis;Metabolism;Respiratory electron transport;Respiratory electron transport, ATP synthesis by chemiosmotic coupling, and heat production by uncoupling proteins.;The citric acid (TCA) cycle and respiratory electron transport	13	13	13	79.3	79.3	79.3	13.36	0	56.902	8160900000	68	0.805288	0.21537	-0.400373	-1.21359	0.196329	0.801789	0.0718422	0.29858	0.337701	0.814123	0.140629	0.516993	2.79969	0.0174897	0.463274	2.88226	2.65436	0.0281193	0.412601	2.59308	Q9CPP6;D3YTQ8	Q9CPP6	NADH dehydrogenase [ubiquinone] 1 alpha subcomplex subunit 5	Ndufa5
29.9746	29.9947	29.8215	30.2338	30.0235	29.8308	29.9272	29.8548	30.3656	28.9107	29.0301	29.2618	30.6687	30.1055	30.3126	30.0741	30.548	30.2178	29.3286	29.7063	30.1653				+	+	LFQ intensity kd_6PGD_LFQ intensity kd_ctrl;LFQ intensity kd_TKT_LFQ intensity kd_ctrl	Cox6c	cytochrome-c oxidase activity;molecular_function	biological_process;electron transport chain;proton transmembrane transport	integral component of membrane;membrane;mitochondrial inner membrane;mitochondrion		7	7	7	61.8	61.8	61.8	8.4689	0	33.182	17541000000	105	0.315305	0.719407	-0.0991001	-0.433567	0.617643	0.376479	0.250591	0.887742	0.478682	0.700157	-0.295933	-0.80322	2.17638	0.0125498	0.981642	3.3855	2.58085	0.00308397	1.29472	4.40227	Q9CPQ1;D3Z6E1;A0A0G2JDA6	Q9CPQ1	Cytochrome c oxidase subunit 6C	Cox6c
26.09	26.2911	26.403	26.726	26.4724	26.7317	NaN	27.8476	27.8558	24.9751	NaN	25.2304	26.6155	26.5247	26.9677	27.1975	26.97	26.9485	26.917	27.4375	NaN				+	+	LFQ intensity kd_6PGD_LFQ intensity kd_ctrl;LFQ intensity kd_TKT_LFQ intensity kd_ctrl	Ndufb2	molecular_function	mitochondrial respiratory chain complex I assembly;oxidation-reduction process	membrane;mitochondrial inner membrane;mitochondrial respiratory chain complex I;mitochondrion;respiratory chain	Complex I biogenesis;Metabolism;Respiratory electron transport;Respiratory electron transport, ATP synthesis by chemiosmotic coupling, and heat production by uncoupling proteins.;The citric acid (TCA) cycle and respiratory electron transport	1	1	1	8.6	8.6	8.6	11.967	0.0024083	2.6747	1903900000	19	1.41961	0.103251	-0.381974	-1.69566	1.55739	0.0939012	0.395329	1.82299	1.01512	0.451576	0.533893	1.65184	2.66731	0.00335714	2.74898	12.0724	2.39801	0.003625	1.59995	5.35682	Q9CPU2	Q9CPU2	NADH dehydrogenase [ubiquinone] 1 beta subcomplex subunit 2, mitochondrial	Ndufb2
26.1675	26.165	26.1966	26.6481	26.1691	NaN	27.9731	27.4443	27.3898	24.8401	25.7159	26.4648	27.2289	27.0856	27.3022	26.7739	25.8777	25.9378	26.7551	25.9797	26.2504				+	+	LFQ intensity kd_6PGD_LFQ intensity kd_ctrl;LFQ intensity kd_TKT_LFQ intensity kd_ctrl	Mrps16	structural constituent of ribosome	mitochondrial translation;translation	cytosol;intracellular;mitochondrial small ribosomal subunit;mitochondrion;ribosome	Metabolism of proteins;Mitochondrial translation;Mitochondrial translation elongation;Mitochondrial translation termination;Translation	6	6	6	51.9	51.9	51.9	15.192	0	12.911	1843900000	45	0.544771	0.425908	-0.232259	-0.832412	0.191347	0.721759	-0.212112	-0.412762	0.0807465	0.941331	-0.0802085	-0.180905	1.72614	0.0132604	1.92877	3.18812	1.49662	0.0265821	1.53194	2.66994	Q9CPX7	Q9CPX7	28S ribosomal protein S16, mitochondrial	Mrps16
25.8818	25.339	25.8117	25.685	25.6222	26.7159	25.9596	25.4385	NaN	26.8884	26.9243	26.4164	25.5791	25.6285	25.8209	25.3445	26.0417	25.6287	25.6995	26.6443	26.461				+	+	LFQ intensity kd_6PGD_LFQ intensity kd_ctrl;LFQ intensity kd_TKT_LFQ intensity kd_ctrl	Dph6	ATP binding;diphthine-ammonia ligase activity;ligase activity;nucleotide binding	peptidyl-diphthamide biosynthetic process from peptidyl-histidine;positive regulation of protein targeting to mitochondrion;regulation of protein stability	nucleolus;nucleus	Gamma carboxylation, hypusine formation and arylsulfatase activation;Metabolism of proteins;Post-translational protein modification;Synthesis of diphthamide-EEF2	4	4	4	17.2	17.2	17.2	29.922	0	8.5474	996320000	25	0.348267	0.528978	-0.330239	-0.6693	0.340397	0.53578	-0.336077	-0.661197	0.222168	0.825478	0.260541	0.467253	1.44616	0.0320674	-1.044	-2.69777	2.39565	0.00924378	-1.06685	-3.81673	Q9CQ28	Q9CQ28	Diphthine--ammonia ligase	Dph6
29.2746	29.2458	29.1469	29.2229	28.9358	29.405	29.7555	29.9935	30.055	28.5072	28.8677	28.5007	29.2513	29.4805	29.9854	29.6442	29.7925	29.4543	29.4304	28.852	29.1124				+	+	LFQ intensity kd_6PGD_LFQ intensity kd_ctrl;LFQ intensity kd_TKT_LFQ intensity kd_ctrl	Ndufc2	NADH dehydrogenase (ubiquinone) activity	mitochondrial electron transport, NADH to ubiquinone;mitochondrial respiratory chain complex I assembly;negative regulation of necrotic cell death;negative regulation of NIK/NF-kappaB signaling;negative regulation of reactive oxygen species biosynthetic process;oxidation-reduction process;positive regulation of ATP biosynthetic process;positive regulation of mitochondrial membrane potential;regulation of inflammatory response	cytoplasm;integral component of membrane;membrane;mitochondrial inner membrane;mitochondrial respiratory chain complex I;mitochondrion;respiratory chain	Complex I biogenesis;Immune System;Innate Immune System;Metabolism;Neutrophil degranulation;Respiratory electron transport;Respiratory electron transport, ATP synthesis by chemiosmotic coupling, and heat production by uncoupling proteins.;The citric acid (TCA) cycle and respiratory electron transport	7	7	7	44.2	44.2	44.2	14.164	0	23.563	11773000000	92	0.0863305	0.913373	0.0345389	0.142753	1.23651	0.115744	0.442418	1.65061	0.0930058	0.941811	-0.0562884	-0.178158	3.00287	0.00348148	1.30949	5.20005	1.72364	0.0258441	0.94722	2.7185	Q9CQ54;A0A0U1RPJ5	Q9CQ54;A0A0U1RPJ5	NADH dehydrogenase [ubiquinone] 1 subunit C2	Ndufc2
30.0725	30.0766	30.1819	30.3171	29.891	30.0307	30.6095	30.703	30.6291	30.018	29.7559	29.858	30.6549	30.7184	30.5284	30.6372	30.7788	30.5009	30.2409	29.9425	29.9053				+	+	LFQ intensity kd_6PGD_LFQ intensity kd_ctrl;LFQ intensity kd_TKT_LFQ intensity kd_ctrl	Uqcrq	ubiquinol-cytochrome-c reductase activity	cerebellar Purkinje cell layer development;electron transport chain;hippocampus development;hypothalamus development;midbrain development;mitochondrial electron transport, ubiquinol to cytochrome c;oxidation-reduction process;pons development;pyramidal neuron development;subthalamus development;thalamus development	membrane;mitochondrial inner membrane;mitochondrial respiratory chain complex III;mitochondrion;respiratory chain		9	9	9	89	89	89	9.7681	0	55.719	21585000000	137	0.0833997	0.918333	0.0307312	0.133376	1.70302	0.0545753	0.559374	2.24774	0.110149	0.93771	-0.0500323	-0.189267	3.15667	0.00388679	0.769878	4.24402	2.87912	0.00915789	0.756615	3.88963	Q9CQ69;I7HPX6	Q9CQ69	Cytochrome b-c1 complex subunit 8	Uqcrq
28.6631	28.7083	29.3209	29.1308	29.0963	29.0036	29.7154	29.7786	29.677	28.3103	28.4005	28.4358	28.9944	28.8137	29.0194	29.124	29.2816	29.0146	29.0167	28.8846	28.9635				+	+	LFQ intensity kd_6PGD_LFQ intensity kd_ctrl;LFQ intensity kd_TKT_LFQ intensity kd_ctrl	Ndufa2	NADH dehydrogenase (ubiquinone) activity	mitochondrial respiratory chain complex I assembly;oxidation-reduction process	membrane;mitochondrial inner membrane;mitochondrial membrane;mitochondrial respiratory chain complex I;mitochondrion;respiratory chain	Complex I biogenesis;Metabolism;Respiratory electron transport;Respiratory electron transport, ATP synthesis by chemiosmotic coupling, and heat production by uncoupling proteins.;The citric acid (TCA) cycle and respiratory electron transport	7	7	7	63.6	63.6	63.6	10.916	0	28.757	9187800000	61	0.345015	0.6164	-0.179461	-0.568786	0.296882	0.772323	0.0631561	0.339021	1.06169	0.706565	-0.121974	-0.792091	5.023	0	1.34149	9.08458	2.77001	0.0165046	0.560313	3.20556	Q9CQ75	Q9CQ75	NADH dehydrogenase [ubiquinone] 1 alpha subcomplex subunit 2	Ndufa2
31.6981	31.672	31.448	31.6929	31.5891	31.4216	31.9315	31.7838	31.9918	30.874	30.9807	30.5523	31.3822	31.3433	31.8238	31.6919	31.9468	31.9916	31.4262	31.3319	31.7374				+	+	LFQ intensity kd_6PGD_LFQ intensity kd_ctrl;LFQ intensity kd_TKT_LFQ intensity kd_ctrl	Uqcrb	ubiquinol-cytochrome-c reductase activity	aerobic respiration;mitochondrial electron transport, ubiquinol to cytochrome c;mitochondrial respiratory chain complex III assembly;oxidation-reduction process	membrane;mitochondrial inner membrane;mitochondrial respiratory chain complex III;mitochondrion;respiratory chain		18	18	18	97.3	97.3	97.3	13.561	0	136.62	56404000000	349	0.124597	0.888698	0.038147	0.179919	1.18725	0.17171	0.308889	1.38946	0.181091	0.899352	-0.0693722	-0.28223	2.81572	0.0034186	1.10002	4.5304	1.62586	0.0364527	0.714064	2.37392	Q9CQB4;Q9D855	Q9CQB4;Q9D855	Cytochrome b-c1 complex subunit 7	Uqcrb
27.7733	28.0688	28.0505	28.1129	28.3026	28.8226	28.9992	28.8095	28.7232	27.4956	27.289	27.7046	28.3621	27.9963	28.6993	28.6922	28.8656	28.5352	28.0703	28.2898	28.4758				+	+	LFQ intensity kd_6PGD_LFQ intensity kd_ctrl;LFQ intensity kd_TKT_LFQ intensity kd_ctrl	Ndufb4	molecular_function;NADH dehydrogenase (ubiquinone) activity	mitochondrial respiratory chain complex I assembly;oxidation-reduction process;response to oxidative stress	integral component of membrane;membrane;mitochondrial inner membrane;mitochondrial respiratory chain complex I;mitochondrion;nuclear membrane;respiratory chain	Complex I biogenesis;Metabolism;Respiratory electron transport;Respiratory electron transport, ATP synthesis by chemiosmotic coupling, and heat production by uncoupling proteins.;The citric acid (TCA) cycle and respiratory electron transport	9	9	9	51.2	51.2	51.2	15.081	0	22.38	5440300000	79	0.899026	0.17249	-0.448513	-1.34814	0.540883	0.397823	0.284932	0.85663	0.214906	0.85617	-0.134047	-0.391528	3.12712	0.00408696	1.34758	5.49979	1.65491	0.0293446	0.856191	2.54982	Q9CQC7	Q9CQC7	NADH dehydrogenase [ubiquinone] 1 beta subcomplex subunit 4	Ndufb4
30.8227	30.7912	30.9042	30.9443	30.9953	30.7891	31.0612	31.3926	31.2629	30.7664	30.8421	30.7169	31.1028	31.2523	31.2772	30.7943	30.7413	30.7207	30.7668	30.7421	31.0781				+	+	LFQ intensity kd_6PGD_LFQ intensity kd_ctrl;LFQ intensity kd_TKT_LFQ intensity kd_ctrl		identical protein binding;RNA binding;RNA polymerase II core binding	negative regulation of protein kinase activity;positive regulation of transcription by RNA polymerase II;regulation of transcription, DNA-templated;transcription, DNA-templated;tRNA splicing, via endonucleolytic cleavage and ligation	centrosome;cytoplasm;cytoskeleton;cytosol;microtubule organizing center;mitotic spindle;nucleoplasm;nucleus;perinuclear region of cytoplasm;tRNA-splicing ligase complex		24	24	24	84.8	84.8	84.8	28.152	0	187.11	33634000000	378	0.424675	0.73341	-0.0702	-0.411577	1.1259	0.343354	-0.157467	-0.949894	0.140246	0.92946	-0.0472298	-0.210233	1.96586	0.0389357	0.463826	2.28419	2.57616	0.0263591	0.43568	2.63241	Q9CQE8	Q9CQE8	UPF0568 protein C14orf166 homolog
28.7175	28.6532	28.5679	28.5767	28.2246	29.0204	27.7649	27.7992	27.9084	29.8254	28.9717	28.5989	27.6653	27.9184	27.741	28.0169	28.5553	28.1041	28.5772	28.4383	28.7791				+	+	LFQ intensity kd_6PGD_LFQ intensity kd_ctrl;LFQ intensity kd_TKT_LFQ intensity kd_ctrl	Paf	chromatin binding	cellular response to DNA damage stimulus;centrosome cycle;DNA repair;DNA replication;regulation of cell cycle;response to UV;translesion synthesis	centrosome;cytoplasm;nucleus;perinuclear region of cytoplasm	DNA Damage Bypass;DNA Repair;Termination of translesion DNA synthesis;Translesion synthesis by Y family DNA polymerases bypasses lesions on DNA template	6	6	6	54.5	54.5	54.5	11.993	0	45.659	5380900000	83	0.0576032	0.929138	0.0390218	0.116742	0.60121	0.3184	-0.381781	-0.993369	0.011884	0.982866	-0.00902112	-0.0257317	1.63404	0.017867	-1.30785	-2.80893	1.66625	0.0212081	-1.35709	-2.88308	Q9CQX4	Q9CQX4	PCNA-associated factor	Paf
30.1965	29.8914	30.2849	30.4532	30.212	30.2703	30.4218	30.4689	30.0153	29.1742	29.3407	29.5166	30.3142	30.2618	30.2713	30.2958	30.3126	30.3564	30.1136	29.9735	29.9775				+	+	LFQ intensity kd_6PGD_LFQ intensity kd_ctrl;LFQ intensity kd_TKT_LFQ intensity kd_ctrl	Uqcrfs1	2 iron, 2 sulfur cluster binding;iron-sulfur cluster binding;metal ion binding;oxidoreductase activity;oxidoreductase activity, acting on diphenols and related substances as donors;protein binding;protein-containing complex binding;ubiquinol-cytochrome-c reductase activity	electron transport chain;oxidation-reduction process;response to antibiotic;response to drug;response to hormone	integral component of membrane;membrane;mitochondrial inner membrane;mitochondrial membrane;mitochondrial respiratory chain complex III;mitochondrial respiratory chain complex IV;mitochondrion;myelin sheath;respiratory chain		12	12	12	45.6	45.6	45.6	29.367	0	55.051	18566000000	172	0.60161	0.442945	-0.187542	-0.782762	0.0445257	0.962724	0.00976054	0.0558193	1.55418	0.450224	-0.290304	-1.56064	2.26941	0.0117098	0.958156	3.48856	3.14124	0.0011068	0.938588	4.68919	Q9CR68	Q9CR68	Cytochrome b-c1 complex subunit Rieske, mitochondrial;Cytochrome b-c1 complex subunit 11	Uqcrfs1
28.6756	28.0537	28.5966	29.4336	28.8419	28.8955	29.0393	28.9509	28.872	28.3812	28.5384	28.3115	28.9335	29.3489	28.9078	29.0166	29.2929	29.0941	28.855	29.1108	28.7004				+	+	LFQ intensity kd_6PGD_LFQ intensity kd_ctrl;LFQ intensity kd_TKT_LFQ intensity kd_ctrl	Golph3	enzyme binding;lipid binding;phosphatidylinositol-4-phosphate binding	asymmetric Golgi ribbon formation;cell adhesion molecule production;cell migration;cell proliferation;gene expression;glycoprotein biosynthetic process;Golgi organization;Golgi ribbon formation;Golgi to plasma membrane protein transport;Golgi vesicle budding;lamellipodium assembly;leukocyte tethering or rolling;negative regulation of apoptotic process;positive regulation of protein secretion;positive regulation of TOR signaling;protein retention in Golgi apparatus;protein secretion;protein transport;regulation of mitochondrion organization;retrograde vesicle-mediated transport, Golgi to ER	cytosol;endosome;Golgi apparatus;Golgi cisterna;Golgi cisterna membrane;intracellular membrane-bounded organelle;membrane;mitochondrial intermembrane space;mitochondrion;plasma membrane;trans-Golgi network		8	8	7	38.9	38.9	34.6	33.752	0	49.89	8806500000	63	1.06323	0.108065	-0.615069	-1.65401	0.139133	0.837888	0.077528	0.253284	0.306563	0.814778	-0.168275	-0.519924	2.5573	0.0165358	0.543721	2.97585	1.84072	0.0297232	0.65303	2.53199	Q9CRA5	Q9CRA5	Golgi phosphoprotein 3	Golph3
27.8501	28.2702	28.0619	27.8121	28.2942	28.6452	27.1225	27.7506	27.1002	28.2683	27.942	27.9678	27.4963	27.682	27.3821	28.0321	27.816	27.9809	28.2272	27.8413	28.0931				+	+	LFQ intensity kd_6PGD_LFQ intensity kd_ctrl;LFQ intensity kd_TKT_LFQ intensity kd_ctrl	Ppil4	isomerase activity;nucleic acid binding;peptidyl-prolyl cis-trans isomerase activity;RNA binding	protein peptidyl-prolyl isomerization;regulation of phosphorylation of RNA polymerase II C-terminal domain	cytosol;nucleoplasm;nucleus	Metabolism of RNA;mRNA Splicing;mRNA Splicing - Major Pathway;Processing of Capped Intron-Containing Pre-mRNA	9	9	9	20.3	20.3	20.3	57.23	0	46.837	3929000000	81	0.282962	0.661682	-0.189753	-0.512556	0.54324	0.383628	-0.307522	-0.878335	0.299479	0.807201	-0.196639	-0.536297	1.43862	0.0464571	-0.734931	-2.17748	1.77539	0.0444907	-0.539191	-2.2809	Q9CXG3;D6RJ77	Q9CXG3	Peptidyl-prolyl cis-trans isomerase-like 4	Ppil4
34.4337	34.4084	34.5921	34.5856	34.5118	34.1038	34.796	34.8408	34.8007	33.8812	33.9774	34.3652	34.7154	34.5883	34.7196	34.4543	34.6265	34.554	34.2506	34.422	34.5034				+	+	LFQ intensity kd_6PGD_LFQ intensity kd_ctrl;LFQ intensity kd_TKT_LFQ intensity kd_ctrl	Hnrnpm	nucleic acid binding;protein domain specific binding;protein homodimerization activity;RNA binding	alternative mRNA splicing, via spliceosome;MAPK cascade;mRNA processing;mRNA splicing, via spliceosome;positive regulation of cellular extravasation;RNA splicing;tumor necrosis factor-mediated signaling pathway	catalytic step 2 spliceosome;caveola;cell surface;cytoplasm;extracellular matrix;integral component of membrane;intracellular;membrane;nuclear matrix;nucleoplasm;nucleus;paraspeckles;perinuclear region of cytoplasm;plasma membrane;spliceosomal complex	FGFR2 alternative splicing;Metabolism of RNA;mRNA Splicing;mRNA Splicing - Major Pathway;Processing of Capped Intron-Containing Pre-mRNA;Signal Transduction;Signaling by FGFR;Signaling by FGFR2;Signaling by Receptor Tyrosine Kinases	91	91	9	86	86	7.1	77.648	0	323.31	444320000000	2162	0.184579	0.819071	0.0776596	0.298128	0.38523	0.617969	0.14453	0.560354	0.0166628	0.982664	-0.00840251	-0.0314308	2.11504	0.0164334	0.737916	2.96839	1.75363	0.0380874	0.599852	2.36111	Q9D0E1;B8JK32;F6W322;F7C9U3;G3X924;Q91VC4	Q9D0E1;B8JK32	Heterogeneous nuclear ribonucleoprotein M	Hnrnpm
30.6101	30.5686	30.6458	30.477	30.4623	29.9523	30.5466	30.5122	30.4479	31.026	30.8858	30.8409	30.4872	30.0599	30.496	30.2389	30.2366	30.1756	30.1528	30.1322	30.1416				+	+	LFQ intensity kd_6PGD_LFQ intensity kd_ctrl;LFQ intensity kd_TKT_LFQ intensity kd_ctrl	Pgm1;Pgm2	intramolecular transferase activity, phosphotransferases;isomerase activity;magnesium ion binding;metal ion binding;phosphoglucomutase activity	carbohydrate metabolic process;galactose catabolic process;glucose metabolic process;glycogen biosynthetic process;organic substance metabolic process	actin cytoskeleton;cytoplasm;cytosol	Galactose catabolism;Glycogen breakdown (glycogenolysis);Glycogen metabolism;Glycogen synthesis;Immune System;Innate Immune System;Metabolism;Metabolism of carbohydrates;Neutrophil degranulation	30	30	30	60.7	60.7	60.7	61.417	0	157.32	23575000000	288	0.828822	0.24026	0.310996	1.13525	0.174894	0.808183	-0.0801633	-0.292833	0.376697	0.796697	-0.15497	-0.568462	2.56696	0.024069	-0.415323	-2.55109	1.67834	0.0469342	-0.569837	-2.2406	Q9D0F9;A2CEK3	Q9D0F9;A2CEK3	Phosphoglucomutase-1	Pgm1;Pgm2
30.6456	30.8861	31.1473	30.8734	30.6567	30.3343	31.0844	31.1878	31.0487	29.6782	30.3243	30.5168	31.352	31.1864	31.3149	31.0987	30.989	30.9697	30.8282	30.8483	30.4316				+	+	LFQ intensity kd_6PGD_LFQ intensity kd_ctrl;LFQ intensity kd_TKT_LFQ intensity kd_ctrl	Cyc1	electron transfer activity;electron transporter, transferring electrons from CoQH2-cytochrome c reductase complex and cytochrome c oxidase complex activity;electron transporter, transferring electrons within CoQH2-cytochrome c reductase complex activity;heme binding;metal ion binding;protein binding	mitochondrial ATP synthesis coupled proton transport;mitochondrial electron transport, ubiquinol to cytochrome c;oxidation-reduction process;response to glucagon	integral component of membrane;membrane;mitochondrial inner membrane;mitochondrial respiratory chain complex III;mitochondrion;respiratory chain		12	12	12	43.4	43.4	43.4	35.327	0	107.27	36592000000	356	0.565351	0.385172	0.27154	0.866577	1.15648	0.140306	0.397685	1.51957	0.145688	0.904812	0.081241	0.26444	1.65574	0.0232767	0.933849	2.61569	1.89763	0.0177127	1.11134	3.09974	Q9D0M3	Q9D0M3	Cytochrome c1, heme protein, mitochondrial	Cyc1
28.6095	29.0426	29.1314	28.9763	29.0689	28.5419	28.9936	29.1796	29.1651	28.1977	28.446	28.4462	29.6106	29.3806	29.7286	28.64	28.8798	28.8279	28.5778	28.3858	29.0506				+	+	LFQ intensity kd_6PGD_LFQ intensity kd_ctrl;LFQ intensity kd_TKT_LFQ intensity kd_ctrl	Ppil1	disordered domain specific binding;isomerase activity;peptidyl-prolyl cis-trans isomerase activity	mRNA processing;mRNA splicing, via spliceosome;protein folding;protein peptidyl-prolyl isomerization;RNA splicing	catalytic step 2 spliceosome;nucleus;spliceosomal complex;U2-type catalytic step 2 spliceosome	Metabolism of RNA;mRNA Splicing;mRNA Splicing - Major Pathway;Processing of Capped Intron-Containing Pre-mRNA	8	8	8	41	41	41	18.237	0	51.175	8668000000	89	0.102876	0.879419	0.0654519	0.199026	0.169351	0.812138	-0.0798232	-0.287107	0.303959	0.807836	-0.191014	-0.53694	2.73662	0.00923457	0.749413	3.70821	3.1105	0	1.20993	5.22625	Q9D0W5	Q9D0W5	Peptidyl-prolyl cis-trans isomerase-like 1	Ppil1
27.7367	27.8002	28.2052	27.6514	27.9387	26.4958	28.5004	28.3863	28.436	27.5782	27.2362	27.6742	28.2833	28.2898	28.2691	28.003	28.1162	28.2796	27.9897	27.8927	27.8887				+	+	LFQ intensity kd_6PGD_LFQ intensity kd_ctrl;LFQ intensity kd_TKT_LFQ intensity kd_ctrl	Mrpl21	RNA binding;structural constituent of ribosome	biological_process;translation	intracellular;mitochondrial large ribosomal subunit;mitochondrion;ribosome	Metabolism of proteins;Mitochondrial translation;Mitochondrial translation elongation;Mitochondrial translation termination;Translation	10	10	10	50.2	50.2	50.2	23.366	0	20.487	4469700000	71	0.522045	0.321916	0.552055	0.977573	0.794457	0.168849	0.770959	1.40635	0.564117	0.603347	0.561727	1.03604	2.63485	0.00673016	0.944659	3.9862	2.38284	0.0136923	0.784539	3.3659	Q9D1N9	Q9D1N9	39S ribosomal protein L21, mitochondrial	Mrpl21
28.2673	28.3677	28.7612	28.7006	28.6011	28.6221	28.8854	28.7825	28.7048	27.3953	28.0979	28.086	29.0245	28.8319	28.992	28.5512	28.6153	28.5154	28.3827	28.5559	28.3134				+	+	LFQ intensity kd_6PGD_LFQ intensity kd_ctrl;LFQ intensity kd_TKT_LFQ intensity kd_ctrl	Mrpl13	mRNA binding;structural constituent of ribosome	translation	mitochondrial large ribosomal subunit;mitochondrial ribosome;mitochondrion;ribosome	Metabolism of proteins;Mitochondrial translation;Mitochondrial translation elongation;Mitochondrial translation termination;Translation	10	10	10	61.8	61.8	61.8	20.677	0	35.522	6641800000	141	0.499693	0.509745	-0.175838	-0.693062	0.892968	0.612765	-0.0806071	-0.567321	1.33908	0.513898	-0.223925	-1.25643	1.76021	0.0196954	0.93116	2.75452	1.98075	0.0166564	1.08974	3.20758	Q9D1P0;F7CXG9;G5E909	Q9D1P0;F7CXG9	39S ribosomal protein L13, mitochondrial	Mrpl13
26.0232	26.6186	27.8613	27.2439	27.1363	NaN	26.6638	27.1741	26.8437	26.4498	26.059	26.2348	27.4192	27.0669	26.9487	26.5302	27.3861	27.3654	26.454	26.5142	26.856				+	+	LFQ intensity kd_6PGD_LFQ intensity kd_ctrl;LFQ intensity kd_TKT_LFQ intensity kd_ctrl	Mrpl19	structural constituent of ribosome	translation	intracellular;mitochondrial large ribosomal subunit;mitochondrial ribosome;mitochondrion;nuclear membrane;nucleus;ribosome	Metabolism of proteins;Mitochondrial translation;Mitochondrial translation elongation;Mitochondrial translation termination;Translation	6	6	6	24	24	24	33.578	0	11.093	2009300000	44	0.189497	0.719627	-0.355744	-0.44458	0.0916444	0.874466	-0.0961994	-0.206377	1.40222	0.39117	-0.582046	-2.18395	1.58345	0.0410619	0.645999	2.24823	2.11239	0.0165119	0.897075	3.19296	Q9D338	Q9D338	39S ribosomal protein L19, mitochondrial	Mrpl19
28.6911	28.5254	28.5599	28.6146	28.307	28.2044	28.5004	28.7316	28.5356	29.0905	29.0255	28.9745	28.6872	28.3106	28.5363	28.0921	27.9041	28.1888	28.1281	28.4026	28.5405				+	+	LFQ intensity kd_6PGD_LFQ intensity kd_ctrl;LFQ intensity kd_TKT_LFQ intensity kd_ctrl	Pus10	isomerase activity;pseudouridine synthase activity;RNA binding	pseudouridine synthesis;RNA modification;tRNA processing;tRNA pseudouridine synthesis	cellular_component		17	17	17	33.4	33.4	33.4	59.71	0	47.042	5810200000	92	0.747198	0.348147	0.216743	0.9295	0.987557	0.211537	-0.313688	-1.26019	0.0358278	0.968414	-0.0182915	-0.0670402	2.28933	0.0282068	-0.440946	-2.4584	1.97642	0.034321	-0.518754	-2.41895	Q9D3U0;B0QZU5	Q9D3U0	Putative tRNA pseudouridine synthase Pus10	Pus10
32.6409	32.9172	32.8529	32.9281	32.6975	33.2415	33.0402	33.2474	33.2031	32.7876	32.6471	32.8496	32.3937	32.1626	31.9635	33.0624	32.5869	32.9143	33.1961	33.1153	32.996				+	+	LFQ intensity kd_6PGD_LFQ intensity kd_ctrl;LFQ intensity kd_TKT_LFQ intensity kd_ctrl	Rpl22l1	RNA binding;structural constituent of ribosome	cytoplasmic translation;translation	cytosolic large ribosomal subunit;intracellular;ribosome	Metabolism of RNA;Nonsense Mediated Decay (NMD) enhanced by the Exon Junction Complex (EJC);Nonsense-Mediated Decay (NMD)	10	9	9	63.1	56.6	56.6	14.467	0	323.31	120910000000	377	0.354473	0.635777	-0.152004	-0.54607	0.182531	0.782996	-0.101167	-0.325148	0.364923	0.800877	0.146778	0.54769	2.00722	0.0486277	0.402134	2.15131	1.8853	0.0328062	-0.588147	-2.47156	Q9D7S7	Q9D7S7	60S ribosomal protein L22-like 1	Rpl22l1
27.1042	26.9629	27.2474	27.3427	27.1879	27.052	27.8096	27.5339	27.8649	26.8646	26.8855	27.191	27.9754	28.2499	27.9791	27.2735	27.3959	26.7425	27.7653	27.7849	27.7596				+	+	LFQ intensity kd_6PGD_LFQ intensity kd_ctrl;LFQ intensity kd_TKT_LFQ intensity kd_ctrl	Ifi35	molecular_function	biological_process	nucleus		11	11	11	53.8	53.8	53.8	31.875	0	45.594	2959200000	49	0.310403	0.733399	-0.0893332	-0.410787	0.0933813	0.887358	-0.0568784	-0.179201	2.61872	0.362333	0.575755	3.12364	2.16824	0.0156867	0.755757	3.05955	2.83868	0.00274783	1.08774	4.54628	Q9D8C4;D6RFB1	Q9D8C4	Interferon-induced 35 kDa protein homolog	Ifi35
34.4473	34.6258	34.5983	34.3881	34.2769	34.3621	34.7347	34.7067	34.7201	34.2768	34.3154	34.4753	34.8642	34.7369	34.9558	34.277	34.4967	34.294	34.5909	34.5794	34.4896				+	+	LFQ intensity kd_6PGD_LFQ intensity kd_ctrl;LFQ intensity kd_TKT_LFQ intensity kd_ctrl	Rpl4	protein binding;RNA binding;structural constituent of ribosome	cytoplasmic translation;translation	cytosolic large ribosomal subunit;nucleus;ribosome;rough endoplasmic reticulum	Metabolism of RNA;Nonsense Mediated Decay (NMD) enhanced by the Exon Junction Complex (EJC);Nonsense-Mediated Decay (NMD)	45	45	45	65.9	65.9	65.9	47.153	0	323.31	415540000000	1370	1.52863	0.187333	0.214778	1.30285	0.0599041	0.949811	0.0135091	0.0758297	1.98111	0.484867	0.210929	1.44084	2.39768	0.040313	0.364643	2.26092	2.31565	0.026296	0.496447	2.6425	Q9D8E6	Q9D8E6	60S ribosomal protein L4	Rpl4
28.8217	28.6514	29.5111	28.5508	29.1783	29.6112	28.8243	29.6343	29.8118	27.9895	27.9586	28.0064	29.0141	28.4979	29.1652	28.7998	29.235	28.8927	29.042	28.7571	28.6587				+	+	LFQ intensity kd_6PGD_LFQ intensity kd_ctrl;LFQ intensity kd_TKT_LFQ intensity kd_ctrl	Bola1	molecular_function	biological_process	mitochondrion		7	7	7	64.2	64.2	64.2	14.379	0	81.727	8601500000	82	0.105764	0.857083	-0.118723	-0.235218	0.153448	0.78855	-0.1376	-0.316288	0.375497	0.749073	-0.294179	-0.686425	2.04027	0.0100968	1.43869	3.55881	1.95973	0.0182124	0.907593	3.0004	Q9D8S9	Q9D8S9	BolA-like protein 1	Bola1
30.5432	30.5544	30.8921	30.8576	30.7832	30.8258	30.8002	31.0362	30.7861	29.872	30.2973	30.4713	30.9596	30.763	31.0301	30.6399	30.491	30.3878	30.5952	30.6909	30.6654				+	+	LFQ intensity kd_6PGD_LFQ intensity kd_ctrl;LFQ intensity kd_TKT_LFQ intensity kd_ctrl	Dcps	hydrolase activity;m7G(5')pppN diphosphatase activity;RNA 7-methylguanosine cap binding	cellular response to menadione;deadenylation-dependent decapping of nuclear-transcribed mRNA;mRNA cis splicing, via spliceosome;mRNA processing;negative regulation of programmed cell death;RNA splicing	cytoplasm;cytosol;mitochondrion;nucleoplasm;nucleus;P-body	Deadenylation-dependent mRNA decay;Metabolism of RNA;mRNA decay by 3' to 5' exoribonuclease	23	23	23	82	82	82	38.988	0	266.13	26544000000	371	0.612327	0.476244	-0.158943	-0.734174	1.84341	0.0958641	-0.315974	-1.79259	2.06132	0.517789	-0.171714	-1.26432	1.55504	0.0420092	0.660635	2.23476	1.64586	0.0360548	0.704023	2.38538	Q9DAR7;Q3TBW9;D6RFQ0	Q9DAR7;Q3TBW9	m7GpppX diphosphatase	Dcps
NaN	23.8145	NaN	21.8431	23.0995	22.6354	NaN	23.8644	22.0372	30.0131	31.5875	31.3266	26.7927	23.6526	24.7338	22.5473	NaN	NaN	22.5899	23.4086	NaN				+	+	LFQ intensity kd_6PGD_LFQ intensity kd_ctrl;LFQ intensity kd_TKT_LFQ intensity kd_ctrl	Serpinb9b	protein binding;serine-type endopeptidase inhibitor activity	cytolysis;negative regulation of endopeptidase activity	cytoplasm;extracellular space		21	21	19	57.8	57.8	53.1	42.733	0	152.64	4234300000	70	0	0.868868	1.28851	0	0	0.866124	0.0213184	0	0.33488	0.748968	0.473251	0.71348	2.48915	0.00482051	-8.02488	-7.81427	2.32352	0	-5.916	-5.18086	Q9DAV6;Q9D6A7;I7HJI5	Q9DAV6		Serpinb9b
29.916	30.6453	30.3189	30.2263	30.2733	30.3314	30.4463	30.3623	30.5407	29.7299	29.5692	30.1458	31.0173	30.9532	31.0534	29.9784	30.0364	29.9188	30.3895	30.1996	30.3494				+	+	LFQ intensity kd_6PGD_LFQ intensity kd_ctrl;LFQ intensity kd_TKT_LFQ intensity kd_ctrl	Pycrl	cytidine deaminase activity;identical protein binding;oxidoreductase activity;protein binding;pyrroline-5-carboxylate reductase activity	cellular amino acid biosynthetic process;cytidine deamination;L-proline biosynthetic process;oxidation-reduction process;proline biosynthetic process	cytoplasm;cytosol	Amino acid synthesis and interconversion (transamination);Metabolism;Metabolism of amino acids and derivatives	12	12	12	48.9	48.9	48.9	28.721	0	80.263	22647000000	181	0.0258026	0.965237	0.0164096	0.0524102	2.55508	0.0639247	-0.299105	-2.05482	0.213152	0.930411	0.0358429	0.21687	1.61935	0.0397933	0.634845	2.27249	2.62283	0.00381022	1.19303	4.34964	Q9DCC4	Q9DCC4	Pyrroline-5-carboxylate reductase 3	Pycrl
26.8467	27.4426	26.699	26.5382	26.7998	26.425	27.1791	27.0293	27.0251	27.7298	27.6483	27.9715	26.9229	26.3701	26.1929	26.9474	26.2698	26.7984	26.6983	26.5851	26.472				+	+	LFQ intensity kd_6PGD_LFQ intensity kd_ctrl;LFQ intensity kd_TKT_LFQ intensity kd_ctrl	Igtp	GTP binding;GTPase activity	cellular response to interferon-beta;defense response	cytosol;endoplasmic reticulum membrane;membrane		6	6	5	21.7	21.7	17.3	48.493	0	27.764	1992600000	28	0.740675	0.234415	0.408429	1.15718	0.132601	0.83851	0.0841649	0.252266	0.00647737	0.988787	-0.0025425	-0.0111124	2.52488	0.0131743	-0.705386	-3.36726	2.23309	0.00893269	-1.28791	-3.78478	Q9DCE9	Q9DCE9		Igtp
29.4887	29.5809	30.2671	29.6267	29.1244	30.1705	30.0255	29.8707	29.4222	30.9507	31.4064	30.3216	29.7161	29.6412	29.8069	30.61	30.3113	30.2333	30.493	30.2203	30.2682				+	+	LFQ intensity kd_6PGD_LFQ intensity kd_ctrl;LFQ intensity kd_TKT_LFQ intensity kd_ctrl	Ssr3		SRP-dependent cotranslational protein targeting to membrane	endoplasmic reticulum;endoplasmic reticulum membrane;integral component of membrane;intracellular;membrane		10	10	10	30.3	30.3	30.3	21.064	0	171.11	16013000000	124	0.130636	0.827108	0.138351	0.282777	1.08292	0.0988711	0.744326	1.75911	1.02834	0.429744	0.686658	1.66048	1.43572	0.0309455	-1.12009	-2.42026	1.67464	0.0236936	-1.17149	-2.80194	Q9DCF9	Q9DCF9	Translocon-associated protein subunit gamma	Ssr3
29.5592	29.7947	30.0379	30.1658	29.9478	29.6531	30.2104	30.0651	29.8733	29.5571	28.7947	28.7844	29.7138	29.8482	30.0914	29.733	28.9705	29.609	29.7505	29.9728	29.7352				+	+	LFQ intensity kd_6PGD_LFQ intensity kd_ctrl;LFQ intensity kd_TKT_LFQ intensity kd_ctrl	Trmt112	protein heterodimerization activity;protein methyltransferase activity;rRNA (guanine) methyltransferase activity	peptidyl-glutamine methylation;positive regulation of rRNA processing;rRNA (guanine-N7)-methylation;tRNA methylation	cytoplasm;nucleoplasm;nucleus;perinuclear region of cytoplasm;protein-containing complex	Biological oxidations;Eukaryotic Translation Termination;Metabolism;Metabolism of proteins;Methylation;Phase II - Conjugation of compounds;Translation	9	9	9	91.2	91.2	91.2	14.141	0	83.638	14656000000	166	0.243257	0.733848	-0.125	-0.412707	0.803075	0.206581	-0.484755	-1.27883	0.242428	0.85726	-0.102718	-0.38441	1.6687	0.0219623	1.00418	2.68622	1.40324	0.0487039	0.839093	2.21581	Q9DCG9;Q8VCR4	Q9DCG9;Q8VCR4	Multifunctional methyltransferase subunit TRM112-like protein	Trmt112
28.2999	27.8785	28.3156	28.5186	28.4294	27.8465	28.8061	28.9261	28.7248	28.1104	28.182	28.3601	27.4064	27.3236	27.7601	28.735	28.7896	29.0259	28.443	28.1554	28.3596				+	+	LFQ intensity kd_6PGD_LFQ intensity kd_ctrl;LFQ intensity kd_TKT_LFQ intensity kd_ctrl	Hsd17b11	estradiol 17-beta-dehydrogenase activity;molecular_function;oxidoreductase activity;steroid dehydrogenase activity	androgen catabolic process;lipid metabolic process;oxidation-reduction process;positive regulation of lipid biosynthetic process;steroid biosynthetic process	cytoplasm;extracellular region;integral component of membrane;lipid droplet;membrane	Estrogen biosynthesis;Lipid particle organization;Metabolism;Metabolism of lipids;Metabolism of steroid hormones;Metabolism of steroids	13	13	13	51.7	51.7	51.7	32.88	0	25.398	5543500000	104	0.146064	0.826822	-0.100112	-0.282194	1.20201	0.0963763	0.585331	1.77984	0.0849571	0.944151	0.0545146	0.166507	2.50527	0.0147167	0.601471	3.09239	2.03424	0.0229497	-0.720819	-2.84852	Q9EQ06;A8Y5N4;Q8VCR2	Q9EQ06	Estradiol 17-beta-dehydrogenase 11	Hsd17b11
29.6079	29.3256	30.3005	29.1244	29.0663	29.1048	29.387	29.5919	29.5671	29.8913	29.8432	29.9758	29.0469	29.2414	29.0622	29.4461	29.2071	29.1337	29.429	29.3647	29.1572				+	+	LFQ intensity kd_6PGD_LFQ intensity kd_ctrl;LFQ intensity kd_TKT_LFQ intensity kd_ctrl	Tor3a	ATP binding;ATPase activity;nucleotide binding;protein binding		cytoplasm;endoplasmic reticulum;endoplasmic reticulum lumen		17	17	17	53.2	53.2	53.2	43.813	0	87.703	11733000000	239	1.04634	0.10796	0.64619	1.65638	0.789074	0.409857	0.163842	0.836613	1.22534	0.542131	0.218505	1.18902	2.17205	0.042982	-0.388125	-2.21386	3.3647	0.00267797	-0.786575	-4.53377	Q9ER38;M0QWH2	Q9ER38	Torsin-3A	Tor3a
26.7073	27.3069	27.8714	27.3375	27.8897	27.7521	27.929	27.8021	27.5308	25.8742	25.9289	25.7649	27.5113	26.294	27.7643	27.7555	28.4831	28.2513	27.4403	27.3329	27.5204				+	+	LFQ intensity kd_6PGD_LFQ intensity kd_ctrl;LFQ intensity kd_TKT_LFQ intensity kd_ctrl	Ifi30	disulfide oxidoreductase activity;oxidoreductase activity;oxidoreductase activity, acting on a sulfur group of donors	antigen processing and presentation of exogenous peptide antigen via MHC class I;antigen processing and presentation of exogenous peptide antigen via MHC class II;immune system process;negative regulation of fibroblast proliferation;oxidation-reduction process;protein stabilization	cell junction;cytosol;extracellular region;intracellular membrane-bounded organelle;lysosome		4	4	4	33.5	33.5	33.5	27.784	0	27.404	3698600000	73	0.413552	0.453475	-0.364538	-0.767688	0.863308	0.180919	0.503572	1.35631	0.583858	0.689168	-0.228552	-0.832265	3.93326	0	1.89799	8.36282	1.36519	0.0355198	1.33387	2.39731	Q9ESY9	Q9ESY9	Gamma-interferon-inducible lysosomal thiol reductase	Ifi30
31.1762	31.1513	31.1113	31.2196	31.1917	31.1404	31.3238	31.2222	31.2151	30.6241	30.9814	30.747	31.4588	31.4668	31.635	31.1033	30.9988	31.0243	31.1184	31.2089	31.1272				+	+	LFQ intensity kd_6PGD_LFQ intensity kd_ctrl;LFQ intensity kd_TKT_LFQ intensity kd_ctrl	Stk4	ATP binding;identical protein binding;kinase activity;magnesium ion binding;metal ion binding;nucleotide binding;protein binding;protein dimerization activity;protein homodimerization activity;protein kinase activity;protein serine/threonine kinase activity;transcription factor binding;transferase activity	activation of protein kinase activity;apoptotic process;branching involved in blood vessel morphogenesis;cell differentiation involved in embryonic placenta development;cell morphogenesis;central nervous system development;endocardium development;hepatocyte apoptotic process;hippo signaling;intracellular signal transduction;keratinocyte differentiation;negative regulation of canonical Wnt signaling pathway;negative regulation of cell proliferation;negative regulation of organ growth;neural tube formation;peptidyl-serine phosphorylation;phosphorylation;positive regulation of apoptotic process;positive regulation of extrinsic apoptotic signaling pathway via death domain receptors;positive regulation of fat cell differentiation;positive regulation of peptidyl-serine phosphorylation;positive regulation of protein binding;positive regulation of protein phosphorylation;positive regulation of vascular associated smooth muscle cell apoptotic process;primitive hemopoiesis;protein autophosphorylation;protein phosphorylation;protein stabilization;regulation of cell differentiation involved in embryonic placenta development;regulation of mitotic cell cycle;signal transduction;signal transduction by protein phosphorylation;stress-activated protein kinase signaling cascade	cytoplasm;cytosol;nuclear body;nucleoplasm;nucleus;protein-containing complex	Signal Transduction;Signaling by Hippo	27	27	20	58.9	58.9	46.6	55.541	0	230.24	40423000000	490	0.557361	0.824701	-0.0376142	-0.289517	1.65355	0.307047	-0.141757	-1.01928	0.366396	0.917666	-0.0324122	-0.236638	1.88011	0.0423878	0.469525	2.23022	2.45238	0.0138007	0.736016	3.35285	Q9JI11;A2A5M9;Q8CDG4;F7BYZ4	Q9JI11	Serine/threonine-protein kinase 4;Serine/threonine-protein kinase 4 37kDa subunit;Serine/threonine-protein kinase 4 18kDa subunit	Stk4
31.4931	31.4645	31.5506	31.5259	31.5653	31.6104	31.8771	31.8281	31.748	31.4165	31.2746	31.4021	31.953	31.8592	32.0057	31.5684	31.5823	31.4712	31.5068	31.5614	31.7215				+	+	LFQ intensity kd_6PGD_LFQ intensity kd_ctrl;LFQ intensity kd_TKT_LFQ intensity kd_ctrl	Acsl4	arachidonate-CoA ligase activity;ATP binding;catalytic activity;decanoate-CoA ligase activity;ligase activity;long-chain fatty acid-CoA ligase activity;nucleotide binding;very long-chain fatty acid-CoA ligase activity	dendritic spine development;embryonic process involved in female pregnancy;fatty acid metabolic process;fatty acid transport;lipid biosynthetic process;lipid metabolic process;long-chain fatty acid metabolic process;metabolic process;negative regulation of prostaglandin secretion;neuron differentiation;positive regulation of cell growth;regulation of fatty acid metabolic process;response to interleukin-15;response to nutrient;triglyceride metabolic process	cytoplasm;endoplasmic reticulum;endoplasmic reticulum membrane;ER-mitochondrion membrane contact site;integral component of membrane;intracellular membrane-bounded organelle;lipid droplet;membrane;mitochondrial membrane;mitochondrial outer membrane;mitochondrion;neuronal cell body;organelle membrane;peroxisomal membrane;peroxisome	Fatty acid metabolism;Fatty acyl-CoA biosynthesis;Metabolism;Metabolism of lipids;Synthesis of very long-chain fatty acyl-CoAs	38	38	36	49.2	49.2	46.3	79.076	0	240.52	52925000000	600	0.851088	0.688066	-0.0644722	-0.476893	0.247001	0.883433	-0.0266209	-0.186633	0.159907	0.942409	0.0293636	0.173835	2.81946	0.0168475	0.453316	2.85612	3.11843	0.0108327	0.574895	3.54455	Q9QUJ7	Q9QUJ7	Long-chain-fatty-acid--CoA ligase 4	Acsl4
31.7291	31.8243	32.2238	32.0265	31.9689	31.8243	32.1578	32.2954	32.2295	31.7104	31.6296	31.527	32.4986	32.1613	32.5097	31.6473	31.6096	31.5114	31.7763	31.7687	32.1617				+	+	LFQ intensity kd_6PGD_LFQ intensity kd_ctrl;LFQ intensity kd_TKT_LFQ intensity kd_ctrl	Psma6	endopeptidase activity;hydrolase activity;NF-kappaB binding;peptidase activity;RNA binding;threonine-type endopeptidase activity	positive regulation of NF-kappaB transcription factor activity;proteolysis;proteolysis involved in cellular protein catabolic process;skeletal muscle tissue development;ubiquitin-dependent protein catabolic process	cytoplasm;cytosol;myofibril;nuclear matrix;nucleoplasm;nucleus;P-body;polysome;proteasome complex;proteasome core complex;proteasome core complex, alpha-subunit complex;sarcomere	ABC-family proteins mediated transport;Activation of APC/C and APC/C:Cdc20 mediated degradation of mitotic proteins;Activation of NF-kappaB in B cells;Adaptive Immune System;Antigen processing: Ubiquitination & Proteasome degradation;Antigen processing-Cross presentation;APC/C:Cdc20 mediated degradation of mitotic proteins;APC/C:Cdc20 mediated degradation of Securin;APC/C:Cdh1 mediated degradation of Cdc20 and other APC/C:Cdh1 targeted proteins in late mitosis/early G1;APC/C-mediated degradation of cell cycle proteins;APC:Cdc20 mediated degradation of cell cycle proteins prior to satisfation of the cell cycle checkpoint;Assembly of the pre-replicative complex;Asymmetric localization of PCP proteins;AUF1 (hnRNP D0) binds and destabilizes mRNA;Autodegradation of Cdh1 by Cdh1:APC/C;Autodegradation of the E3 ubiquitin ligase COP1;Beta-catenin independent WNT signaling;Cdc20:Phospho-APC/C mediated degradation of Cyclin A;CDK-mediated phosphorylation and removal of Cdc6;CDT1 association with the CDC6:ORC:origin complex;Cell Cycle;Cell Cycle Checkpoints;Cell Cycle, Mitotic;Cellular response to hypoxia;Cellular responses to external stimuli;Cellular responses to stress;Class I MHC mediated antigen processing & presentation;CLEC7A (Dectin-1) signaling;Cross-presentation of soluble exogenous antigens (endosomes);C-type lectin receptors (CLRs);Cyclin A:Cdk2-associated events at S phase entry;Cyclin E associated events during G1/S transition;Cytokine Signaling in Immune system;Dectin-1 mediated noncanonical NF-kB signaling;Degradation of AXIN;Degradation of beta-catenin by the destruction complex;Degradation of DVL;Degradation of GLI1 by the proteasome;Deubiquitination;DNA Replication;DNA Replication Pre-Initiation;Downstream signaling events of B Cell Receptor (BCR);Downstream TCR signaling;FBXL7 down-regulates AURKA during mitotic entry and in early mitosis;Fc epsilon receptor (FCERI) signaling;FCERI mediated NF-kB activation;G1/S DNA Damage Checkpoints;G1/S Transition;G2/M Checkpoints;G2/M Transition;Gene expression (Transcription);Generic Transcription Pathway;GLI3 is processed to GLI3R by the proteasome;Hedgehog ligand biogenesis;Hedgehog 'off' state;Hedgehog 'on' state;Immune System;Innate Immune System;Interleukin-1 family signaling;Interleukin-1 signaling;Intracellular signaling by second messengers;M Phase;M/G1 Transition;MAPK family signaling cascades;MAPK1/MAPK3 signaling;MAPK6/MAPK4 signaling;Metabolism;Metabolism of amino acids and derivatives;Metabolism of polyamines;Metabolism of proteins;Metabolism of RNA;Mitotic Anaphase;Mitotic G1-G1/S phases;Mitotic G2-G2/M phases;Mitotic Metaphase and Anaphase;NIK-->noncanonical NF-kB signaling;Orc1 removal from chromatin;Oxygen-dependent proline hydroxylation of Hypoxia-inducible Factor Alpha;p53-Dependent G1 DNA Damage Response;p53-Dependent G1/S DNA damage checkpoint;p53-Independent DNA Damage Response;p53-Independent G1/S DNA damage checkpoint;PCP/CE pathway;PIP3 activates AKT signaling;Post-translational protein modification;PTEN Regulation;RAF/MAP kinase cascade;Regulation of APC/C activators between G1/S and early anaphase;Regulation of Hypoxia-inducible Factor (HIF) by oxygen;Regulation of mitotic cell cycle;Regulation of mRNA stability by proteins that bind AU-rich elements;Regulation of ornithine decarboxylase (ODC);Regulation of PTEN stability and activity;Regulation of RAS by GAPs;Regulation of RUNX2 expression and activity;Regulation of RUNX3 expression and activity;RNA Polymerase II Transcription;RUNX1 regulates transcription of genes involved in differentiation of HSCs;S Phase;SCF(Skp2)-mediated degradation of p27/p21;SCF-beta-TrCP mediated degradation of Emi1;Separation of Sister Chromatids;Signal Transduction;Signaling by Hedgehog;Signaling by Interleukins;Signaling by the B Cell Receptor (BCR);Signaling by WNT;Stabilization of p53;Switching of origins to a post-replicative state;Synthesis of DNA;TCF dependent signaling in response to WNT;TCR signaling;The role of GTSE1 in G2/M progression after G2 checkpoint;TNFR2 non-canonical NF-kB pathway;Transcriptional regulation by RUNX1;Transcriptional regulation by RUNX2;Transcriptional regulation by RUNX3;Transport of small molecules;Ubiquitin Mediated Degradation of Phosphorylated Cdc25A;Ubiquitin-dependent degradation of Cyclin D;Ubiquitin-dependent degradation of Cyclin D1;Ub-specific processing proteases;UCH proteinases	20	20	20	58.9	58.9	58.9	27.372	0	236.24	66548000000	419	0.0292049	0.965745	-0.0141608	-0.0538335	2.07387	0.0673753	-0.350457	-2.03168	0.0940447	0.94348	-0.03766	-0.154974	3.0977	0.0100238	0.605253	3.6397	2.43418	0.0141884	0.76753	3.39517	Q9QUM9;E0CXB1;E0CYT2	Q9QUM9;E0CXB1	Proteasome subunit alpha type-6	Psma6
31.8197	31.5016	32.0219	32.0859	31.9329	31.7857	31.9844	31.9501	31.9883	31.4373	31.4415	31.6851	32.424	31.8937	32.2566	31.8665	31.8558	31.7118	31.8233	31.808	32.2752				+	+	LFQ intensity kd_6PGD_LFQ intensity kd_ctrl;LFQ intensity kd_TKT_LFQ intensity kd_ctrl	Dnaja2	ATP binding;ATPase activator activity;chaperone binding;heat shock protein binding;metal ion binding;unfolded protein binding	positive regulation of ATPase activity;protein folding;protein refolding;response to heat	cytosol;membrane	Cellular responses to external stimuli;Cellular responses to stress;HSP90 chaperone cycle for steroid hormone receptors (SHR)	26	26	26	56.6	56.6	56.6	45.745	0	234.52	64732000000	468	0.368634	0.62333	-0.153762	-0.560214	0.545897	0.574996	-0.123454	-0.617312	0.0674175	0.953009	0.0340131	0.123214	2.26525	0.0268138	0.452989	2.47815	1.71655	0.0344746	0.670123	2.42238	Q9QYJ0	Q9QYJ0	DnaJ homolog subfamily A member 2	Dnaja2
31.1709	31.1231	31.238	30.9449	31.1044	31.2345	31.3768	31.4792	31.3596	30.5206	30.8199	30.995	31.4226	31.3985	31.388	31.0356	31.2085	31.2051	31.2769	31.11	31.0879				+	+	LFQ intensity kd_6PGD_LFQ intensity kd_ctrl;LFQ intensity kd_TKT_LFQ intensity kd_ctrl	Mta2	chromatin binding;DNA binding;DNA binding transcription factor activity;histone deacetylase activity;metal ion binding;protein binding;RNA polymerase II repressing transcription factor binding;RNA polymerase II transcription factor binding;sequence-specific DNA binding;transcription factor activity, transcription factor binding;transcription regulatory region DNA binding;transcription regulatory region sequence-specific DNA binding;zinc ion binding	chromatin remodeling;DNA methylation;DNA packaging;histone deacetylation;negative regulation of transcription by RNA polymerase II;negative regulation of transcription, DNA-templated;positive regulation of transcription by RNA polymerase II;regulation of fibroblast migration;regulation of transcription, DNA-templated	histone deacetylase complex;nucleoplasm;nucleus;NuRD complex;transcription factor complex	Gene expression (Transcription);Generic Transcription Pathway;Intracellular signaling by second messengers;PIP3 activates AKT signaling;PTEN Regulation;Regulation of PTEN gene transcription;Regulation of TP53 Activity;Regulation of TP53 Activity through Acetylation;RNA Polymerase I Promoter Clearance;RNA Polymerase I Transcription;RNA Polymerase I Transcription Initiation;RNA Polymerase II Transcription;Signal Transduction;Transcriptional Regulation by TP53	30	30	25	50.3	50.3	45.2	75.029	0	137.65	38986000000	412	0.386614	0.71932	0.0827351	0.435158	0.210993	0.82109	0.0551548	0.273938	0.244622	0.890121	0.0636635	0.313881	1.92154	0.0240668	0.626731	2.57428	1.96449	0.0275027	0.624552	2.61429	Q9R190	Q9R190	Metastasis-associated protein MTA2	Mta2
31.8723	31.9585	32.1717	31.7145	31.8929	31.6987	32.128	32.0212	31.9293	31.3072	31.3185	31.7373	32.3365	32.213	32.3298	31.7234	31.6603	31.6923	31.6003	31.7529	31.8134				+	+	LFQ intensity kd_6PGD_LFQ intensity kd_ctrl;LFQ intensity kd_TKT_LFQ intensity kd_ctrl	Ruvbl2	ADP binding;ATP binding;ATPase activity;ATPase binding;ATP-dependent 5'-3' DNA helicase activity;ATP-dependent DNA helicase activity;beta-catenin binding;chromatin DNA binding;DNA helicase activity;helicase activity;hydrolase activity;identical protein binding;nucleotide binding;protein binding;protein homodimerization activity;RNA polymerase II core promoter sequence-specific DNA binding;RNA polymerase II distal enhancer sequence-specific DNA binding;TBP-class protein binding;TFIID-class transcription factor binding;transcription corepressor activity	box C/D snoRNP assembly;cellular response to DNA damage stimulus;cellular response to estradiol stimulus;cellular response to UV;chromatin organization;chromatin remodeling;DNA duplex unwinding;DNA recombination;DNA repair;establishment of protein localization to chromatin;histone acetylation;histone H2A acetylation;histone H4 acetylation;negative regulation of canonical Wnt signaling pathway;negative regulation of estrogen receptor binding;negative regulation of nucleic acid-templated transcription;positive regulation of histone acetylation;positive regulation of telomerase RNA localization to Cajal body;positive regulation of transcription by RNA polymerase II;regulation of transcription by RNA polymerase II;regulation of transcription, DNA-templated;transcription, DNA-templated;transcriptional activation by promoter-enhancer looping	centrosome;cytosol;Ino80 complex;intracellular;MLL1 complex;NuA4 histone acetyltransferase complex;nuclear euchromatin;nucleoplasm;nucleus;R2TP complex;Swr1 complex		43	43	43	73.7	73.7	73.7	51.112	0	323.31	63491000000	617	1.00274	0.251396	0.232132	1.1128	0.518919	0.681726	-0.0766888	-0.465084	0.201552	0.915871	-0.0464662	-0.246019	1.6978	0.0403082	0.571805	2.2625	2.3302	0.0141372	0.838779	3.39452	Q9WTM5;A0A1B0GSR4;A0A1B0GRW3;A0A1B0GT54;A0A1B0GR89;A0A1B0GRT1	Q9WTM5	RuvB-like 2	Ruvbl2
30.8565	30.9651	30.9585	30.7675	30.8742	30.9609	31.2817	31.2336	31.1835	30.6962	30.7164	30.9555	30.0029	29.9742	30.115	31.0679	31.2655	30.8223	31.0275	31.2364	31.2057				+	+	LFQ intensity kd_6PGD_LFQ intensity kd_ctrl;LFQ intensity kd_TKT_LFQ intensity kd_ctrl	Coro1b	actin binding;actin filament binding;Arp2/3 complex binding;cadherin binding;identical protein binding;protein binding	actin cytoskeleton organization;actin filament branching;actin filament bundle assembly;cell migration;cellular response to platelet-derived growth factor stimulus;endothelial cell chemotaxis;negative regulation of Arp2/3 complex-mediated actin nucleation;negative regulation of smooth muscle cell chemotaxis;positive regulation of lamellipodium morphogenesis;protein localization to cell leading edge;ruffle organization;wound healing	actin cytoskeleton;actin filament;cell leading edge;cell periphery;cytoplasm;cytoskeleton;cytosol;lamellipodium;perinuclear region of cytoplasm;plasma membrane;stress fiber		21	18	18	36.2	33.7	33.7	53.912	0	112.59	31213000000	223	0.37576	0.778498	0.0591831	0.356392	0.588785	0.455664	0.184413	0.768822	1.55099	0.45092	0.289017	1.55523	2.13842	0.034314	0.443538	2.35969	2.89816	0.00869519	-0.75871	-3.91699	Q9WUM3;D3YUG6	Q9WUM3	Coronin-1B	Coro1b
28.8028	28.7485	29.1462	28.1676	28.5508	28.1051	28.354	28.1032	28.2526	29.2513	29.2536	29.6346	28.6755	28.4536	28.753	28.3503	28.4029	28.4015	28.637	28.8477	28.7611				+	+	LFQ intensity kd_6PGD_LFQ intensity kd_ctrl;LFQ intensity kd_TKT_LFQ intensity kd_ctrl	Slc12a7	cation:chloride symporter activity;potassium:chloride symporter activity;protein kinase binding;symporter activity;transporter activity	cell volume homeostasis;chemical synaptic transmission;chloride transmembrane transport;ion transport;potassium ion transmembrane transport;potassium ion transport;transmembrane transport	integral component of membrane;integral component of plasma membrane;membrane;plasma membrane	Cation-coupled Chloride cotransporters;SLC-mediated transmembrane transport;Transport of inorganic cations/anions and amino acids/oligopeptides;Transport of small molecules	13	12	12	14.6	13.9	13.9	119.48	0	65.892	6497100000	67	1.54147	0.0501139	0.624685	2.17783	0.322762	0.686097	0.1104	0.459267	1.44779	0.399953	0.474101	1.88025	2.83437	0.003675	-1.14323	-4.63321	2.0724	0.018226	-0.752486	-2.94157	Q9WVL3	Q9WVL3	Solute carrier family 12 member 7	Slc12a7
30.9517	30.0953	30.1034	31.4133	30.9618	31.1358	29.4318	30.2279	30.0229	30.9432	30.6692	30.885	29.4389	29.5415	29.0242	31.1545	30.4891	30.567	31.2439	28.4177	30.8059				+	+	LFQ intensity kd_6PGD_LFQ intensity kd_ctrl;LFQ intensity kd_TKT_LFQ intensity kd_ctrl	Pmfbp1	molecular_function	biological_process	cytoplasm		3	3	3	3.5	3.5	3.5	119.4	0.0014993	2.8746	26527000000	45	1.18155	0.0726801	-0.786807	-1.90477	0.809235	0.215367	-0.433409	-1.24625	0.498904	0.606783	-1.01444	-1.02677	1.68554	0.0225104	-0.93829	-2.65948	2.95442	0	-1.49761	-5.37218	Q9WVQ0	Q9WVQ0	Polyamine-modulated factor 1-binding protein 1	Pmfbp1
30.7471	30.68	30.7864	30.5899	30.6218	30.6013	30.9377	30.9993	30.9256	30.1016	30.0957	30.217	30.8226	30.5555	30.6982	30.7795	30.7714	30.5444	30.5694	30.6368	30.6134				+	+	LFQ intensity kd_6PGD_LFQ intensity kd_ctrl;LFQ intensity kd_TKT_LFQ intensity kd_ctrl	Suclg2	ATP binding;catalytic activity;GDP binding;GTP binding;ligase activity;metal ion binding;nucleotide binding;protein heterodimerization activity;succinate-CoA ligase (GDP-forming) activity;succinate-semialdehyde dehydrogenase (NAD+) activity	metabolic process;succinate metabolic process;succinyl-CoA metabolic process;tricarboxylic acid cycle	mitochondrion;plasma membrane;protein-containing complex;succinate-CoA ligase complex (GDP-forming)	Citric acid cycle (TCA cycle);Metabolism;Pyruvate metabolism and Citric Acid (TCA) cycle;The citric acid (TCA) cycle and respiratory electron transport	25	25	25	59.4	59.4	59.4	46.839	0	146.05	27704000000	314	1.8341	0.306293	0.133483	1.00799	0.534589	0.64124	0.0940971	0.529818	0.0336104	0.986906	0.00217501	0.0178486	4.24217	0.00447619	0.816118	5.60539	2.51232	0.0183382	0.554003	2.96796	Q9Z2I8;A0A0N4SWD1	Q9Z2I8	Succinyl-CoA ligase [GDP-forming] subunit beta, mitochondrial	Suclg2
30.5535	30.5731	30.968	30.62	30.7622	30.5663	31.0797	30.844	30.9449	30.496	30.3922	30.37	30.9809	30.7462	31.1174	30.6193	30.6333	30.6463	30.5663	30.6053	30.7376				+	+	LFQ intensity kd_6PGD_LFQ intensity kd_ctrl;LFQ intensity kd_TKT_LFQ intensity kd_ctrl	Actl6a	chromatin binding;protein binding	ATP-dependent chromatin remodeling;cellular response to DNA damage stimulus;chromatin assembly or disassembly;chromatin organization;chromatin remodeling;DNA recombination;DNA repair;histone H2A acetylation;histone H4 acetylation;nervous system development;neural retina development;regulation of growth;regulation of transcription, DNA-templated;spinal cord development;transcription, DNA-templated	Ino80 complex;nBAF complex;npBAF complex;NuA4 histone acetyltransferase complex;nucleolus;nucleoplasm;nucleus;plasma membrane;SWI/SNF complex	Chromatin modifying enzymes;Chromatin organization;Deubiquitination;DNA Damage Recognition in GG-NER;DNA Repair;Gene expression (Transcription);Generic Transcription Pathway;Global Genome Nucleotide Excision Repair (GG-NER);Metabolism of proteins;Nucleotide Excision Repair;Post-translational protein modification;RMTs methylate histone arginines;RNA Polymerase II Transcription;RUNX1 interacts with co-factors whose precise effect on RUNX1 targets is not known;Transcriptional regulation by RUNX1;UCH proteinases	18	18	18	47.1	47.1	47.1	47.447	0	266.76	28737000000	304	0.120754	0.880303	0.048701	0.197062	0.100633	0.933638	-0.0165297	-0.103974	0.0581014	0.967719	-0.01312	-0.073657	2.62043	0.0159679	0.536761	3.00659	1.99631	0.0329405	0.528754	2.45787	Q9Z2N8;D3YVN1;A0A0A6YWG8;A0A0A6YWR1;F8WI57;Q99MR0;D3Z4L2	Q9Z2N8;D3YVN1;A0A0A6YWG8	Actin-like protein 6A	Actl6a
26.4902	26.3284	26.8887	26.8206	26.8107	26.8491	26.6707	26.2782	26.5436	25.6948	25.9691	NaN	26.7836	26.5703	26.7819	26.1755	25.9634	26.6466	25.711	25.6758	26.3813				+	+	LFQ intensity kd_6PGD_LFQ intensity kd_ctrl;LFQ intensity kd_TKT_LFQ intensity kd_ctrl	Rsrc2		biological_process	cellular_component		6	6	6	20	20	20	50.606	0	17.561	1515600000	31	0.704624	0.327307	-0.257693	-0.965597	1.30862	0.088	-0.564934	-1.86923	1.76825	0.472909	-0.904065	-2.741	1.45855	0.0491089	0.665559	2.36917	2.11535	0.0163837	0.87998	3.71109	S4R2L4;S4R265;A2RTL5;S4R1M5;S4R1G6;S4R1Z8;Q8BI46;S4R2G2	S4R2L4;S4R265;A2RTL5;S4R1M5	Arginine/serine-rich coiled-coil protein 2	Rsrc2
28.0607	27.9546	28.1329	28.789	28.5375	29.0492	28.0219	27.5563	27.704	28.1561	28.2666	28.3041	27.8435	27.5543	27.681	27.7846	27.8665	27.6321	27.9768	28.0893	28.0502	+	+			+	LFQ intensity ANA_LFQ intensity ctrl;LFQ intensity kd_TKT_LFQ intensity kd_ctrl;LFQ intensity OXY_LFQ intensity ctrl	Zranb2	metal ion binding;RNA binding	mRNA processing;RNA splicing	nucleoplasm;nucleus		11	11	11	35.3	35.3	35.3	36.281	0	128.61	4066000000	30	2.04523	0.0208239	-0.742515	-2.89458	2.49603	0.00611111	-1.03081	-3.92107	2.11823	0.453385	-0.753133	-2.99646	1.53798	0.0653453	-0.481487	-1.97023	2.35613	0.024	-0.549323	-2.8204	D3Z4U0;Q9R020;E9PUD0;A0A0H2UH20;A0A0G2JGE3;V9GX51	D3Z4U0;Q9R020;E9PUD0	Zinc finger Ran-binding domain-containing protein 2	Zranb2
28.209	28.4734	28.4971	29.3675	29.4881	29.155	28.4355	28.2773	28.1405	28.2287	28.4017	28.0648	28.7818	29.4888	28.7982	28.8082	28.2453	28.7028	28.859	28.8106	28.8405	+	+			+	LFQ intensity ANA_LFQ intensity ctrl;LFQ intensity kd_TKT_LFQ intensity kd_ctrl;LFQ intensity OXY_LFQ intensity ctrl	Dnase2a;Dnase2	deoxyribonuclease II activity;endodeoxyribonuclease activity;endonuclease activity;hydrolase activity;nuclease activity	apoptotic DNA fragmentation;apoptotic process;DNA catabolic process;DNA catabolic process, endonucleolytic;DNA metabolic process;erythrocyte differentiation;multicellular organism development	lysosome	Clathrin derived vesicle budding;Lysosome Vesicle Biogenesis;Membrane Trafficking;trans-Golgi Network Vesicle Budding;Vesicle-mediated transport	7	7	7	22.3	22.3	22.3	36.51	0	26.262	6778200000	96	2.66688	0.008576	-0.943745	-4.02998	1.71487	0.0392032	-0.751457	-2.51903	2.15118	0.374409	-0.500177	-2.52131	0.152218	0.889075	0.0527299	0.22994	1.45531	0.0462853	0.79121	2.24482	D3Z512;P56542;D3Z5U3;S4R1G0	D3Z512;P56542;D3Z5U3	Deoxyribonuclease-2-alpha	Dnase2a;Dnase2
32.6615	32.8113	32.8366	31.9223	32.0381	31.9503	32.1027	32.115	32.0516	32.5789	32.5487	32.1903	31.7484	31.7769	31.5885	32.3187	32.5073	32.4806	31.8897	31.8095	31.9569	+	+			+	LFQ intensity ANA_LFQ intensity ctrl;LFQ intensity kd_TKT_LFQ intensity kd_ctrl;LFQ intensity OXY_LFQ intensity ctrl	Glg1	fibroblast growth factor binding	bone morphogenesis;negative regulation of protein processing;negative regulation of transforming growth factor beta receptor signaling pathway;regulation of chondrocyte differentiation	extracellular matrix;Golgi apparatus;Golgi membrane;integral component of membrane;membrane;plasma membrane	Cell surface interactions at the vascular wall;Hemostasis	69	69	69	50.8	50.8	50.8	132.35	0	323.31	79091000000	766	3.60524	0.0029863	0.799558	4.85113	2.61106	0.0284835	0.465279	2.76188	0.702932	0.800544	-0.0848522	-0.547203	1.29668	0.125457	-0.349477	-1.54419	2.22359	0.0174714	-0.734673	-3.08808	F8WHM5;Q61543;F6RSH1;E9PWD8	F8WHM5;Q61543	Golgi apparatus protein 1	Glg1
31.8963	31.87	31.8452	31.0229	31.1075	31.0558	31.2592	31.4073	31.3341	31.3013	30.8579	31.3934	32.0114	31.877	32.0643	31.4138	31.4317	31.5153	30.8319	31.0603	31.0628	+	+			+	LFQ intensity ANA_LFQ intensity ctrl;LFQ intensity kd_TKT_LFQ intensity kd_ctrl;LFQ intensity OXY_LFQ intensity ctrl	Hk2	ATP binding;catalytic activity;fructokinase activity;glucokinase activity;glucose binding;hexokinase activity;kinase activity;mannokinase activity;nucleotide binding;phosphotransferase activity, alcohol group as acceptor;protein binding;transferase activity	apoptotic mitochondrial changes;carbohydrate metabolic process;carbohydrate phosphorylation;cellular glucose homeostasis;cellular response to leukemia inhibitory factor;establishment of protein localization to mitochondrion;glucose 6-phosphate metabolic process;glucose metabolic process;glycolytic process;hexose metabolic process;lactation;maintenance of protein location in mitochondrion;metabolic process;negative regulation of mitochondrial membrane permeability;negative regulation of reactive oxygen species metabolic process;phosphorylation;positive regulation of angiogenesis;positive regulation of autophagy of mitochondrion in response to mitochondrial depolarization;regulation of glucose import;response to ischemia	cell;cytosol;mitochondrial outer membrane;mitochondrion	Glucose metabolism;Glycolysis;Metabolism;Metabolism of carbohydrates	46	40	39	49.2	44.2	43	102.53	0	198.48	46383000000	355	5.02482	0	0.808434	6.28176	3.22215	0.0281977	0.39152	2.80032	0.406663	0.835876	-0.0770741	-0.427233	0.365318	0.643338	0.149304	0.551492	1.99413	0.0190024	0.800029	2.9151	O08528;E9Q5B5;E9Q9M6	O08528;E9Q5B5	Hexokinase-2;Hexokinase	Hk2
27.5029	27.349	27.4572	28.0627	27.8057	27.8516	27.2041	27.7445	28.0628	27.4282	27.3816	26.9402	26.3976	NaN	25.8122	27.5225	27.4019	27.3751	27.2648	27.1775	27.5789	+	+			+	LFQ intensity ANA_LFQ intensity ctrl;LFQ intensity kd_TKT_LFQ intensity kd_ctrl;LFQ intensity OXY_LFQ intensity ctrl	Tk1	ATP binding;identical protein binding;kinase activity;metal ion binding;nucleoside kinase activity;nucleotide binding;thymidine kinase activity;transferase activity;zinc ion binding	deoxyribonucleoside monophosphate biosynthetic process;DNA biosynthetic process;DNA metabolic process;nucleotide biosynthetic process;phosphorylation;protein homotetramerization;thymidine metabolic process	cytoplasm;cytosol	Metabolism;Metabolism of nucleotides;Nucleotide salvage;Pyrimidine salvage	8	8	8	36.1	36.1	36.1	25.776	0	32.238	2743700000	58	2.1707	0.0353541	-0.470286	-2.45787	2.18369	0.040806	-0.473495	-2.47653	1.75484	0.362746	-0.566257	-2.30838	0.643645	0.298605	0.420421	1.0645	1.51313	0.0290814	-1.14509	-2.88826	P04184	P04184	Thymidine kinase, cytosolic	Tk1
28.3884	28.3172	28.1078	26.4016	26.8492	26.7187	27.5269	26.897	26.0332	29.3903	28.2053	27.0636	NaN	25.4912	25.9221	25.4125	25.826	25.6118	26.357	26.6909	25.9811	+	+			+	LFQ intensity ANA_LFQ intensity ctrl;LFQ intensity kd_TKT_LFQ intensity kd_ctrl;LFQ intensity OXY_LFQ intensity ctrl	Gstp1	dinitrosyl-iron complex binding;drug binding;glutathione peroxidase activity;glutathione transferase activity;JUN kinase binding;kinase regulator activity;protein binding;S-nitrosoglutathione binding;transferase activity	animal organ regeneration;cellular oxidant detoxification;cellular response to cell-matrix adhesion;cellular response to epidermal growth factor stimulus;cellular response to glucocorticoid stimulus;cellular response to insulin stimulus;cellular response to lipopolysaccharide;common myeloid progenitor cell proliferation;glutathione metabolic process;metabolic process;negative regulation of acute inflammatory response;negative regulation of apoptotic process;negative regulation of ERK1 and ERK2 cascade;negative regulation of extrinsic apoptotic signaling pathway;negative regulation of fibroblast proliferation;negative regulation of I-kappaB kinase/NF-kappaB signaling;negative regulation of interleukin-1 beta production;negative regulation of JUN kinase activity;negative regulation of leukocyte proliferation;negative regulation of MAP kinase activity;negative regulation of monocyte chemotactic protein-1 production;negative regulation of neutrophil aggregation;negative regulation of nitric-oxide synthase biosynthetic process;negative regulation of peroxidase activity;negative regulation of stress-activated MAPK cascade;negative regulation of tumor necrosis factor production;oligodendrocyte development;positive regulation of superoxide anion generation;regulation of ERK1 and ERK2 cascade;regulation of stress-activated MAPK cascade;response to amino acid;response to estradiol;response to ethanol;response to L-ascorbic acid;response to nutrient levels;response to reactive oxygen species;response to toxic substance;xenobiotic metabolic process	cytoplasm;cytosol;intracellular;mitochondrion;nucleus;plasma membrane;protein-containing complex;TRAF2-GSTP1 complex	Biological oxidations;Cellular responses to external stimuli;Cellular responses to stress;Detoxification of Reactive Oxygen Species;Glutathione conjugation;Immune System;Innate Immune System;Metabolism;Neutrophil degranulation;Phase II - Conjugation of compounds	5	5	5	42.4	42.4	42.4	23.609	0	18.897	2240900000	31	3.29399	0	1.61462	6.27475	2.36257	0.00956522	-1.03974	-3.73142	0.570751	0.663544	-0.313534	-0.910597	0.811024	0.124195	-1.40072	-1.55783	1.18623	0.0426783	-2.51307	-2.55941	P19157;P46425	P19157	Glutathione S-transferase P 1	Gstp1
32.6945	32.8302	32.75	33.3514	33.5421	33.2865	32.8546	33.0962	33	33.1609	33.1445	32.9413	32.4381	32.2961	31.9771	32.8829	32.8592	32.9784	32.8656	33.1665	33.2477	+	+			+	LFQ intensity ANA_LFQ intensity ctrl;LFQ intensity kd_TKT_LFQ intensity kd_ctrl;LFQ intensity OXY_LFQ intensity ctrl	Ezr	actin binding;actin filament binding;ATPase binding;cadherin binding;cell adhesion molecule binding;cytoskeletal protein binding;disordered domain specific binding;identical protein binding;microtubule binding;protein binding;protein C-terminus binding;protein domain specific binding;protein kinase A binding;protein kinase A catalytic subunit binding;protein kinase A regulatory subunit binding;S100 protein binding	actin cytoskeleton reorganization;actin filament bundle assembly;astral microtubule organization;cellular protein-containing complex localization;cellular response to cAMP;cortical microtubule organization;epithelial cell differentiation;establishment of centrosome localization;establishment of endothelial barrier;establishment or maintenance of apical/basal cell polarity;filopodium assembly;intestinal D-glucose absorption;leukocyte cell-cell adhesion;membrane to membrane docking;microvillus assembly;negative regulation of ERK1 and ERK2 cascade;negative regulation of interleukin-2 secretion;negative regulation of p38MAPK cascade;negative regulation of T cell receptor signaling pathway;negative regulation of transcription by RNA polymerase II;phosphatidylinositol-mediated signaling;positive regulation of cellular protein catabolic process;positive regulation of early endosome to late endosome transport;positive regulation of gene expression;positive regulation of multicellular organism growth;positive regulation of protein localization to early endosome;positive regulation of protein localization to plasma membrane;positive regulation of protein secretion;protein kinase A signaling;protein localization to cell cortex;protein localization to plasma membrane;receptor internalization;regulation of cell shape;regulation of microvillus length;regulation of organelle assembly;sphingosine-1-phosphate signaling pathway;terminal web assembly	actin cytoskeleton;actin filament;apical part of cell;apical plasma membrane;astrocyte projection;basolateral plasma membrane;brush border;cell body;cell cortex;cell periphery;cell projection;cell tip;ciliary basal body;cytoplasm;cytoplasmic side of apical plasma membrane;cytoskeleton;cytosol;endosome;extrinsic component of membrane;fibrillar center;filopodium;focal adhesion;immunological synapse;intracellular;invadopodium;membrane;membrane raft;microspike;microvillus;microvillus membrane;myelin sheath;perinuclear region of cytoplasm;plasma membrane;plasma membrane raft;protein-containing complex;ruffle;ruffle membrane;Schwann cell microvillus;T-tubule;uropod	Axon guidance;Developmental Biology;L1CAM interactions;Netrin-1 signaling;Recycling pathway of L1	69	54	51	72.7	61.9	55.8	69.406	0	323.31	130620000000	719	2.74189	0.0159095	-0.635077	-3.40997	2.33759	0.0329143	-0.486534	-2.63097	1.01123	0.515787	-0.30007	-1.25421	0.422248	0.687166	-0.0986112	-0.49402	2.27474	0.0140136	-0.845122	-3.33342	P26040	P26040	Ezrin	Ezr
25.9286	25.6627	26.5219	27.4254	27.4261	27.1222	27.6277	27.3157	26.865	26.9899	26.7491	26.4414	27.4933	27.4118	27.3475	28.6232	28.3847	28.3188	27.556	27.4997	27.467	+	+			+	LFQ intensity ANA_LFQ intensity ctrl;LFQ intensity kd_TKT_LFQ intensity kd_ctrl;LFQ intensity OXY_LFQ intensity ctrl	Sqle	FAD binding;flavin adenine dinucleotide binding;oxidoreductase activity;squalene monooxygenase activity	cellular aromatic compound metabolic process;cholesterol metabolic process;oxidation-reduction process;response to organic substance;sterol biosynthetic process	endoplasmic reticulum;endoplasmic reticulum membrane;integral component of membrane;intracellular membrane-bounded organelle;membrane;organelle membrane	Cholesterol biosynthesis;Metabolism;Metabolism of lipids;Metabolism of steroids	11	11	11	26.2	26.2	26.2	63.769	0	32.55	2846100000	63	2.03349	0.0163196	-1.28688	-3.44659	2.90933	0	1.11764	4.71391	0.810193	0.667596	0.182962	0.894755	0.931273	0.150292	0.54268	1.45728	1.86546	0.0274539	0.690707	2.61409	P52019;Q3TSS7	P52019;Q3TSS7	Squalene monooxygenase	Sqle
31.1316	31.0863	30.9526	31.6465	31.364	31.9085	30.7006	30.2651	30.3185	30.0679	30.3682	30.063	31.0762	31.2177	31.2827	30.7283	30.377	30.59	31.0952	30.6195	30.7117	+	+			+	LFQ intensity ANA_LFQ intensity ctrl;LFQ intensity kd_TKT_LFQ intensity kd_ctrl;LFQ intensity OXY_LFQ intensity ctrl	Naca	DNA binding;TBP-class protein binding;transcription coactivator activity	cardiac ventricle development;heart trabecula morphogenesis;myoblast migration;negative regulation of striated muscle cell apoptotic process;negative regulation of transcription from RNA polymerase II promoter involved in heart development;positive regulation of cell proliferation involved in heart morphogenesis;positive regulation of skeletal muscle tissue growth;positive regulation of transcription from RNA polymerase II promoter involved in heart development;protein transport;regulation of skeletal muscle fiber development;regulation of transcription, DNA-templated;skeletal muscle tissue regeneration;transcription, DNA-templated	cytoplasm;nascent polypeptide-associated complex;nucleus		13	13	13	4.9	4.9	4.9	220.5	0	323.31	31245000000	272	1.60682	0.0500068	-0.582832	-2.18973	2.33807	0.00977778	-1.07459	-3.73752	1.74722	0.382647	-0.830865	-2.64317	0.700852	0.350981	0.261671	0.968214	3.01742	0.00112871	1.02579	4.70774	P70670;Q60817	P70670;Q60817	Nascent polypeptide-associated complex subunit alpha, muscle-specific form;Nascent polypeptide-associated complex subunit alpha	Naca
31.1893	31.3735	31.436	30.8335	31.0222	30.784	31.0655	31.2192	31.0619	30.9739	31.3211	31.3235	30.1085	29.5262	29.9106	31.328	31.3309	31.3208	31.0385	30.9176	30.9894	+	+			+	LFQ intensity ANA_LFQ intensity ctrl;LFQ intensity kd_TKT_LFQ intensity kd_ctrl;LFQ intensity OXY_LFQ intensity ctrl	Esyt1	identical protein binding;lipid binding;metal ion binding;protein binding	endoplasmic reticulum-plasma membrane tethering;lipid transport	endoplasmic reticulum;endoplasmic reticulum membrane;integral component of endoplasmic reticulum membrane;integral component of membrane;intrinsic component of endoplasmic reticulum membrane;membrane;organelle membrane contact site;plasma membrane	Glycosphingolipid metabolism;Metabolism;Metabolism of lipids;Sphingolipid metabolism	44	44	44	49.3	49.3	49.3	121.55	0	245.21	33233000000	387	1.92157	0.047386	0.452998	2.22397	2.45012	0.0337642	0.446653	2.58729	0.560974	0.797008	0.101927	0.564299	0.287804	0.761579	-0.0906188	-0.398906	2.55632	0.00315625	-1.35777	-4.42746	Q3U7R1;A0A1W2P784	Q3U7R1	Extended synaptotagmin-1	Esyt1
30.6337	30.5907	30.57	31.3891	31.4769	31.5884	31.4655	31.193	30.9385	31.4361	31.8089	31.9346	31.0657	30.4673	30.8655	31.0913	31.126	31.0512	31.0698	31.5552	31.6261	+	+			+	LFQ intensity ANA_LFQ intensity ctrl;LFQ intensity kd_TKT_LFQ intensity kd_ctrl;LFQ intensity OXY_LFQ intensity ctrl	Sqstm1	enzyme binding;identical protein binding;ionotropic glutamate receptor binding;K63-linked polyubiquitin modification-dependent protein binding;metal ion binding;protein binding;protein homodimerization activity;protein kinase binding;protein kinase C binding;SH2 domain binding;transcription cofactor activity;ubiquitin binding;ubiquitin protein ligase binding;zinc ion binding	aggrephagy;apoptotic process;autophagy;cell differentiation;endosome organization;immune system process;macroautophagy;mitophagy;negative regulation of growth of symbiont in host;negative regulation of transcription by RNA polymerase II;positive regulation of long-term synaptic potentiation;positive regulation of protein localization to plasma membrane;positive regulation of protein phosphorylation;protein localization to perinuclear region of cytoplasm;regulation of I-kappaB kinase/NF-kappaB signaling;regulation of protein complex stability;response to ischemia;response to mitochondrial depolarisation;selective autophagy;ubiquitin-dependent protein catabolic process	aggresome;amphisome;autolysosome;autophagosome;cytoplasm;cytoplasmic vesicle;cytosol;endoplasmic reticulum;endosome;inclusion body;intracellular membrane-bounded organelle;late endosome;Lewy body;lysosome;nucleus;P-body;phagophore assembly site;PML body;sarcomere;sperm midpiece	Cell death signalling via NRAGE, NRIF and NADE;Cytokine Signaling in Immune system;Death Receptor Signalling;Immune System;Interleukin-1 family signaling;Interleukin-1 signaling;Mitophagy;NF-kB is activated and signals survival;NRIF signals cell death from the nucleus;p75 NTR receptor-mediated signalling;p75NTR recruits signalling complexes;p75NTR signals via NF-kB;Pink/Parkin Mediated Mitophagy;Signal Transduction;Signaling by Interleukins	21	21	21	67.4	67.4	67.4	48.162	0	279.77	38417000000	299	3.89529	0	-0.886647	-5.51953	2.5188	0.0422599	-0.395281	-2.44629	0.135725	0.917785	-0.0677249	-0.238388	1.16229	0.102	-0.527545	-1.68313	1.79765	0.0238854	-0.927036	-2.80145	Q64337;D3YZJ1;F6VD69	Q64337;D3YZJ1	Sequestosome-1	Sqstm1
26.8656	26.8338	26.8259	29.3034	28.8801	29.0003	29.2458	29.404	29.0627	27.2153	28.1347	28.9093	27.0957	25.4373	26.4153	29.5272	29.962	29.6722	29.0604	28.3104	28.8018	+	+			+	LFQ intensity ANA_LFQ intensity ctrl;LFQ intensity kd_TKT_LFQ intensity kd_ctrl;LFQ intensity OXY_LFQ intensity ctrl	Endod1	endonuclease activity;hydrolase activity;metal ion binding;nuclease activity;nucleic acid binding	biological_process;nucleic acid phosphodiester bond hydrolysis	extracellular region	Hemostasis;Platelet activation, signaling and aggregation;Platelet degranulation;Response to elevated platelet cytosolic Ca2+	9	9	9	24.4	24.4	24.4	55.262	0	80.131	7314900000	53	4.20769	0	-2.21954	-9.79866	1.67116	0.0490705	0.65915	2.35894	0.594604	0.647842	-0.337063	-0.953618	1.08349	0.069378	1.15105	1.92023	1.21168	0.0461693	-1.77032	-2.25073	Q8C522;A0A1L1SSA0	Q8C522	Endonuclease domain-containing 1 protein	Endod1
28.6293	28.7107	29.0296	28.2838	28.1254	27.9383	29.0639	28.9541	29.0982	29.2231	28.9474	28.9069	29.5487	29.9073	29.5948	28.6088	28.7158	28.5688	28.3751	28.5091	28.3439	+	+			+	LFQ intensity ANA_LFQ intensity ctrl;LFQ intensity kd_TKT_LFQ intensity kd_ctrl;LFQ intensity OXY_LFQ intensity ctrl	Ndc1	structural constituent of nuclear pore	establishment of spindle pole body localization to nuclear envelope;mRNA transport;nuclear pore complex assembly;nuclear pore distribution;nuclear pore organization;nucleocytoplasmic transport;protein transport;spermatogenesis;spindle pole body duplication;synapsis	actin cytoskeleton;cytoplasm;integral component of membrane;membrane;nuclear membrane;nuclear pore;nuclear pore transmembrane ring;nucleus;plasma membrane;spindle pole body	Cell Cycle;Cell Cycle, Mitotic;Cellular response to heat stress;Cellular responses to external stimuli;Cellular responses to stress;Gene expression (Transcription);Gene Silencing by RNA;Glucose metabolism;Glycolysis;M Phase;Metabolism;Metabolism of carbohydrates;Metabolism of non-coding RNA;Metabolism of proteins;Metabolism of RNA;Mitotic Prophase;Nuclear Envelope Breakdown;Nuclear Pore Complex (NPC) Disassembly;Post-translational protein modification;Processing of Capped Intron-Containing Pre-mRNA;Regulation of Glucokinase by Glucokinase Regulatory Protein;Regulation of HSF1-mediated heat shock response;snRNP Assembly;SUMO E3 ligases SUMOylate target proteins;SUMOylation;SUMOylation of chromatin organization proteins;SUMOylation of DNA damage response and repair proteins;SUMOylation of DNA replication proteins;Transcriptional regulation by small RNAs;Transport of Mature mRNA derived from an Intron-Containing Transcript;Transport of Mature Transcript to Cytoplasm	14	14	14	30.8	30.8	30.8	75.409	0	102.59	7989700000	130	1.88861	0.0277538	0.674035	2.61498	2.03913	0.0408118	0.515296	2.46483	1.23141	0.502176	0.293557	1.38489	0.0406478	0.983608	0.0129534	0.0621536	1.92547	0.0265161	0.657791	2.62937	Q8VCB1;J3QPB5	Q8VCB1;J3QPB5	Nucleoporin NDC1	Ndc1
29.477	29.1776	29.2718	28.7317	28.9096	28.5977	28.4348	28.3529	27.9106	28.0162	28.2942	28.952	29.8886	29.3757	29.5214	28.1302	27.9067	27.9739	28.3818	28.2525	28.3784	+	+			+	LFQ intensity ANA_LFQ intensity ctrl;LFQ intensity kd_TKT_LFQ intensity kd_ctrl;LFQ intensity OXY_LFQ intensity ctrl	Mrto4		nuclear-transcribed mRNA catabolic process;ribosomal large subunit assembly;ribosome biogenesis;rRNA processing	cytoplasm;intracellular;nucleolus;nucleus		18	18	18	60.7	60.7	60.7	27.545	0	58.447	7181100000	100	1.94908	0.0351494	0.562465	2.48452	2.57116	0.0124516	-0.742715	-3.5031	1.82555	0.374752	-0.408761	-2.04505	0.228959	0.728963	-0.188043	-0.445906	1.68458	0.0239484	1.17446	2.81875	Q9D0I8;A2AMV1;D6RCI7	Q9D0I8;A2AMV1	mRNA turnover protein 4 homolog	Mrto4
32.8371	32.5259	32.6677	33.185	33.0515	33.3754	32.3942	32.2805	32.5813	32.5837	32.8114	32.2802	33.5586	33.9795	33.6127	32.31	32.4077	32.5512	33.028	32.8291	32.6226	+	+			+	LFQ intensity ANA_LFQ intensity ctrl;LFQ intensity kd_TKT_LFQ intensity kd_ctrl;LFQ intensity OXY_LFQ intensity ctrl	Set	DNA binding	negative regulation of neuron apoptotic process;negative regulation of transcription, DNA-templated;nucleosome assembly	cytoplasm;cytosol;endoplasmic reticulum;lipid droplet;nucleoplasm;nucleus;perinuclear region of cytoplasm;protein-containing complex		16	16	16	61.9	61.9	61.9	33.377	0	323.31	121330000000	399	1.81109	0.0424924	-0.52711	-2.29095	2.57892	0.0123396	-0.781027	-3.59539	1.18208	0.468554	-0.377407	-1.509	0.324146	0.679895	-0.139795	-0.504475	2.33249	0.00933668	1.1585	3.82504	Q9EQU5;A2BE93;A2BE92	Q9EQU5;A2BE93;A2BE92	Protein SET	Set
27.1233	27.1746	25.9076	25.948	26.229	26.5142	27.4341	27.5153	NaN	26.384	26.9383	27.0028	26.119	25.7115	26.0979	26.9398	27.2248	26.8258	27.1962	26.773	NaN		+			+	LFQ intensity kd_TKT_LFQ intensity kd_ctrl;LFQ intensity OXY_LFQ intensity ctrl	Tmem168	molecular_function	biological_process	integral component of membrane;membrane;transport vesicle		3	3	3	9.9	9.9	9.9	35.587	0	34.308	1666600000	31	0.494577	0.350874	0.504743	0.92587	1.71674	0.0372181	0.76637	2.53781	1.19099	0.403707	0.754201	2.07523	1.14659	0.0819488	0.699654	1.9688	1.55299	0.03668	-0.798899	-2.37119	A0A0N4SW50;Q91VX9	A0A0N4SW50;Q91VX9	Transmembrane protein 168	Tmem168
30.0937	29.6791	29.8323	29.9081	29.7554	29.7283	30.0057	30.2683	30.0176	29.9564	29.9688	29.8544	29.4753	29.3473	29.3847	30.2908	30.3227	30.1659	29.9005	29.9878	29.7857		+			+	LFQ intensity kd_TKT_LFQ intensity kd_ctrl;LFQ intensity OXY_LFQ intensity ctrl	Tfam	chromatin binding;DNA binding;DNA binding transcription factor activity;DNA binding, bending;mitochondrial promoter sequence-specific DNA binding;RNA polymerase II proximal promoter sequence-specific DNA binding;sequence-specific DNA binding	mitochondrial respiratory chain complex assembly;mitochondrial transcription;positive regulation of transcription by RNA polymerase II;positive regulation of transcription, DNA-templated;regulation of transcription, DNA-templated;transcription initiation from mitochondrial promoter;transcription, DNA-templated	mitochondrial matrix;mitochondrial nucleoid;mitochondrion;nucleus;protein-containing complex	Gene expression (Transcription);Mitochondrial transcription initiation;Transcription from mitochondrial promoters	17	17	17	67.8	67.8	67.8	23.384	0	75.281	15579000000	163	0.206114	0.81549	0.071104	0.304709	2.48401	0.032703	0.462516	2.66369	0.508613	0.814671	0.0940647	0.51974	0.852711	0.404339	0.17065	0.88426	3.24659	0.0136458	-0.524117	-3.43624	A0A0R4J1N9;P40630;D3Z0F3	A0A0R4J1N9;P40630	Transcription factor A, mitochondrial	Tfam
32.0666	32.0169	32.0324	32.1925	32.2418	32.2042	32.231	32.6054	32.5541	32.46	32.427	32.5263	31.9896	31.8732	32.0659	32.5373	32.7011	32.7185	32.612	32.4463	32.2927		+			+	LFQ intensity kd_TKT_LFQ intensity kd_ctrl;LFQ intensity OXY_LFQ intensity ctrl	Numa1	disordered domain specific binding;dynein complex binding;lipid binding;microtubule binding;microtubule minus-end binding;microtubule plus-end binding;phosphatidylinositol binding;protein C-terminus binding;protein domain specific binding;protein-containing complex binding;tubulin binding	anastral spindle assembly;astral microtubule organization;cell cycle;cell division;chromosome segregation;establishment of mitotic spindle orientation;meiotic cell cycle;microtubule bundle formation;positive regulation of BMP signaling pathway;positive regulation of chromosome segregation;positive regulation of chromosome separation;positive regulation of hair follicle development;positive regulation of intracellular transport;positive regulation of keratinocyte differentiation;positive regulation of microtubule polymerization;positive regulation of mitotic spindle elongation;positive regulation of protein localization to cell cortex;positive regulation of protein localization to spindle pole body;positive regulation of spindle assembly;regulation of metaphase plate congression;regulation of mitotic spindle organization	cell cortex;cell cortex region;centrosome;chromosome;cortical microtubule;cytoplasm;cytoplasmic microtubule bundle;cytoskeleton;cytosol;dendrite;extrinsic component of plasma membrane;Golgi membrane;lateral cell cortex;lateral plasma membrane;membrane;microtubule;microtubule bundle;microtubule minus-end;microtubule organizing center;microtubule plus-end;mitotic spindle;mitotic spindle astral microtubule;mitotic spindle midzone;mitotic spindle pole;neuronal cell body;nuclear matrix;nucleoplasm;nucleus;plasma membrane;protein-containing complex;spindle microtubule;spindle pole;spindle pole centrosome	Cell Cycle;Cell Cycle, Mitotic;M Phase;Mitotic Prometaphase;Mitotic Prophase;Recruitment of NuMA to mitotic centrosomes	109	109	67	61.2	61.2	40.5	235.63	0	323.31	84268000000	780	2.9479	0.146441	-0.174187	-1.44105	2.74465	0.0291351	0.439472	2.75396	1.19539	0.518905	0.237504	1.22811	0.0210648	0.994254	-0.00762939	-0.0345604	2.84357	0.0177889	-0.494872	-3.03288	E9Q7G0;A0A1B0GSW3;A0A1B0GT61;A0A1B0GSH2;A0A1B0GT38	E9Q7G0		Numa1
29.3028	29.2305	29.2462	29.6983	29.4819	29.7023	28.7465	28.3902	28.456	28.4611	28.5225	28.1429	29.4469	28.9683	29.6081	28.754	28.871	28.631	28.9565	29.1773	28.6328		+			+	LFQ intensity kd_TKT_LFQ intensity kd_ctrl;LFQ intensity OXY_LFQ intensity ctrl	Gm5814;Mrfap1	protein binding	biological_process	cytoplasm;cytosol;nucleus;perinuclear region of cytoplasm		5	5	5	40.8	40.8	40.8	14.162	0	82.714	8618200000	95	2.07359	0.0559848	-0.367653	-2.08814	3.01894	0	-0.875511	-4.36597	1.81089	0.3683	-0.705282	-2.57328	0.411054	0.609552	0.155461	0.596343	1.89354	0.0183833	0.965644	2.96886	J3QP80;Q9CQL7	J3QP80;Q9CQL7	MORF4 family-associated protein 1	Gm5814;Mrfap1
28.8466	28.9135	28.9183	28.9762	28.999	28.9263	28.8501	29.0618	29.0518	29.5149	29.0513	28.943	28.6861	28.0805	28.4307	29.3804	29.3308	29.4277	28.8725	28.8372	29.136		+			+	LFQ intensity kd_TKT_LFQ intensity kd_ctrl;LFQ intensity OXY_LFQ intensity ctrl	Adam10	endopeptidase activity;hydrolase activity;metal ion binding;metalloendopeptidase activity;metallopeptidase activity;peptidase activity;protein binding;protein homodimerization activity;protein kinase binding;SH2 domain binding;SH3 domain binding	constitutive protein ectodomain proteolysis;in utero embryonic development;membrane protein ectodomain proteolysis;monocyte activation;negative regulation of cell adhesion;Notch receptor processing;Notch signaling pathway;nucleocytoplasmic transport;PMA-inducible membrane protein ectodomain proteolysis;positive regulation of cell growth;positive regulation of cell migration;positive regulation of cell proliferation;positive regulation of T cell chemotaxis;protein phosphorylation;protein processing;proteolysis;response to tumor necrosis factor	cell surface;cytoplasm;extracellular space;Golgi apparatus;Golgi membrane;Golgi-associated vesicle;integral component of membrane;membrane;nucleus;perinuclear endoplasmic reticulum;plasma membrane;postsynaptic density;tetraspanin-enriched microdomain	Degradation of the extracellular matrix;Extracellular matrix organization;Immune System;Innate Immune System;Metabolism of proteins;Neutrophil degranulation;NOTCH3 Activation and Transmission of Signal to the Nucleus;Post-translational protein modification;Post-translational protein phosphorylation;Regulation of Insulin-like Growth Factor (IGF) transport and uptake by Insulin-like Growth Factor Binding Proteins (IGFBPs);Signal Transduction;Signaling by NOTCH;Signaling by NOTCH3;Signaling by NOTCH4	19	19	19	29.8	29.8	29.8	83.967	0	50.593	8174900000	86	1.10772	0.620174	-0.0743459	-0.565107	3.51485	0.0189302	0.412455	3.04923	0.0670991	0.962666	-0.0185966	-0.094551	0.409701	0.58548	-0.181805	-0.630278	1.44338	0.0487376	-0.770626	-2.21353	O35598;E9PYF2;D3Z1E6	O35598;E9PYF2	Disintegrin and metalloproteinase domain-containing protein 10	Adam10
33.2399	33.2784	33.3649	33.2785	33.1006	33.1718	33.0895	33.0413	32.9879	33.0735	33.244	32.7571	33.6656	33.7416	33.8072	32.6708	32.7796	32.7693	33.0763	32.7535	33.0424		+			+	LFQ intensity kd_TKT_LFQ intensity kd_ctrl;LFQ intensity OXY_LFQ intensity ctrl	Nudc	cadherin binding;protein binding;unfolded protein binding	cell cycle;cell division;developmental process;protein folding	cytoplasm;cytoskeleton;cytosol;microtubule;nucleus	Amplification of signal from unattached kinetochores via a MAD2 inhibitory signal;Amplification of signal from the kinetochores;Cell Cycle;Cell Cycle Checkpoints;Cell Cycle, Mitotic;M Phase;Mitotic Anaphase;Mitotic Metaphase and Anaphase;Mitotic Prometaphase;Mitotic Spindle Checkpoint;Mitotic Telophase/Cytokinesis;Resolution of Sister Chromatid Cohesion;RHO GTPase Effectors;RHO GTPases Activate Formins;Separation of Sister Chromatids;Signal Transduction;Signaling by Rho GTPases	39	39	39	84.6	84.6	84.6	38.358	0	323.31	160410000000	898	0.805888	0.521737	0.110746	0.677135	2.68904	0.0288235	-0.443741	-2.73511	0.921178	0.594717	-0.226247	-1.05362	0.0341464	0.98324	0.0147146	0.0599024	2.06509	0.0213675	0.713309	2.8715	O35685	O35685	Nuclear migration protein nudC	Nudc
27.2226	26.8517	26.8387	27.2113	27.0865	27.3093	26.6197	27.0544	26.9862	26.7129	27.1833	26.2096	25.3388	NaN	25.5398	26.8046	26.7623	26.7976	26.4074	27.166	27.089		+			+	LFQ intensity kd_TKT_LFQ intensity kd_ctrl;LFQ intensity OXY_LFQ intensity ctrl	Rnf13	metal ion binding;transferase activity;ubiquitin protein ligase activity;ubiquitin-protein transferase activity	protein autoubiquitination;protein ubiquitination	cytoplasm;cytosol;endosome;integral component of membrane;intracellular membrane-bounded organelle;late endosome membrane;lysosomal membrane;lysosome;membrane;nuclear inner membrane;nucleoplasm;nucleus		3	3	3	24.6	24.6	24.6	27.465	0	16.254	1839100000	32	0.751646	0.332365	-0.231354	-0.958369	2.48765	0.0389272	-0.414182	-2.4982	0.559867	0.667946	-0.314907	-0.900963	0.23267	0.726131	0.184845	0.448825	1.37436	0.035656	-1.26268	-2.68329	Q8C4F9;Q8CB78;O54965;A0A0G2JDP6;A0A0G2JEM4;A0A0G2JGT7	Q8C4F9;Q8CB78;O54965	E3 ubiquitin-protein ligase RNF13	Rnf13
29.9275	29.4412	30.0859	29.8031	29.6202	29.7065	30.407	30.1663	29.7463	29.663	29.4355	29.61	30.3259	30.8829	30.4421	30.207	30.3004	30.02	30.2023	29.3814	29.6434		+			+	LFQ intensity kd_TKT_LFQ intensity kd_ctrl;LFQ intensity OXY_LFQ intensity ctrl	Lgmn	cysteine-type endopeptidase activity;cysteine-type peptidase activity;hydrolase activity;peptidase activity	activation of cysteine-type endopeptidase activity;associative learning;cellular response to amyloid-beta;cellular response to calcium ion;cellular response to hepatocyte growth factor stimulus;dendritic spine organization;memory;negative regulation of ERBB signaling pathway;negative regulation of gene expression;negative regulation of multicellular organism growth;negative regulation of neuron apoptotic process;positive regulation of cell proliferation;positive regulation of endothelial cell chemotaxis;positive regulation of long-term synaptic potentiation;positive regulation of mitotic cell cycle;positive regulation of monocyte chemotaxis;proteolysis;proteolysis involved in cellular protein catabolic process;receptor catabolic process;renal system process;response to acidic pH;self proteolysis;vacuolar protein processing	apical part of cell;cytoplasm;extracellular region;late endosome;lysosome;perinuclear region of cytoplasm	Adaptive Immune System;Immune System;Innate Immune System;Metabolism;Metabolism of lipids;Metabolism of steroids;MHC class II antigen presentation;Toll-Like Receptors Cascades;Trafficking and processing of endosomal TLR;Vitamin D (calciferol) metabolism	9	9	9	30.6	30.6	30.6	49.372	0	108.93	18014000000	167	0.208488	0.776874	0.108264	0.359664	2.04943	0.0489651	0.465849	2.35364	0.0447175	0.962786	0.0324421	0.0932786	1.23098	0.0901397	0.537032	1.76126	2.23289	0.0135758	0.980811	3.46559	O89017	O89017	Legumain	Lgmn
32.2679	32.4251	32.874	32.7394	32.8042	32.7301	32.1743	32.3095	32.4409	31.7557	31.8378	32.03	32.4402	33.0711	32.8537	31.7162	31.7958	31.6596	32.2218	32.2384	32.4076		+			+	LFQ intensity kd_TKT_LFQ intensity kd_ctrl;LFQ intensity OXY_LFQ intensity ctrl	Aprt	adenine binding;adenine phosphoribosyltransferase activity;AMP binding;transferase activity;transferase activity, transferring glycosyl groups	adenine metabolic process;adenine salvage;AMP salvage;cellular response to insulin stimulus;grooming behavior;lactation;nucleoside metabolic process;purine ribonucleoside salvage	cytoplasm;cytosol;nucleoplasm	Immune System;Innate Immune System;Metabolism;Metabolism of nucleotides;Neutrophil degranulation;Nucleotide salvage;Purine salvage	22	22	22	76.7	76.7	76.7	19.724	0	309.37	86920000000	466	0.572498	0.407502	-0.235579	-0.832185	4.63922	0	-1.03403	-7.08831	2.73809	0.441667	-0.468622	-2.8612	1.74628	0.0592613	0.433727	2.04622	1.97289	0.0179265	0.913878	3.02501	P08030;A0A1D5RLR6	P08030	Adenine phosphoribosyltransferase	Aprt
31.7244	31.7352	31.8204	31.9436	31.8769	31.9844	31.466	31.5194	31.6828	31.3759	31.3308	31.3293	31.7632	31.712	31.7276	31.4268	31.2594	31.3537	31.6342	31.826	31.7745		+			+	LFQ intensity kd_TKT_LFQ intensity kd_ctrl;LFQ intensity OXY_LFQ intensity ctrl	Rdx	actin binding;ATPase binding;cadherin binding;cytoskeletal protein binding;protein binding;protein domain specific binding;protein homodimerization activity	actin filament capping;apical protein localization;barbed-end actin filament capping;cellular response to platelet-derived growth factor stimulus;cellular response to thyroid hormone stimulus;establishment of endothelial barrier;establishment of protein localization;microvillus assembly;negative regulation of adherens junction organization;negative regulation of cell size;negative regulation of GTPase activity;negative regulation of homotypic cell-cell adhesion;positive regulation of cell migration;positive regulation of cellular protein catabolic process;positive regulation of early endosome to late endosome transport;positive regulation of G1/S transition of mitotic cell cycle;positive regulation of gene expression;positive regulation of protein localization to early endosome;protein localization to plasma membrane;regulation of actin filament bundle assembly;regulation of cell shape;regulation of cell size;regulation of GTPase activity;regulation of organelle assembly;regulation of ruffle assembly	apical part of cell;apical plasma membrane;cell periphery;cell projection;cell tip;cell-cell adherens junction;cleavage furrow;cortical actin cytoskeleton;cytoplasm;cytoskeleton;filopodium;focal adhesion;lamellipodium;membrane;microvillus;midbody;myelin sheath;plasma membrane;ruffle;stereocilium;T-tubule	Axon guidance;Developmental Biology;L1CAM interactions;Recycling pathway of L1	56	33	33	65	46.5	46.5	68.542	0	290.77	51694000000	421	1.79606	0.213833	-0.175008	-1.21837	3.28239	0.0093617	-0.588314	-3.73015	1.35911	0.559604	-0.190032	-1.14937	1.46051	0.2156	0.210729	1.26205	4.25889	0.0164048	0.388957	3.20076	P26043;Q7TSG6	P26043;Q7TSG6	Radixin	Rdx
29.0539	29.152	29.2079	28.9331	28.9125	28.5404	29.1721	29.2181	29.2076	29.0214	29.6797	29.7631	28.4265	27.5126	27.795	29.2741	29.6217	29.3348	28.9921	29.052	28.9942		+			+	LFQ intensity kd_TKT_LFQ intensity kd_ctrl;LFQ intensity OXY_LFQ intensity ctrl	Tap2	ATP binding;ATPase activity;ATPase activity, coupled to transmembrane movement of substances;MHC class Ib protein binding;MHC protein binding;nucleotide binding;peptide antigen-transporting ATPase activity;peptide transmembrane transporter activity;peptide-transporting ATPase activity;protein binding;TAP1 binding;tapasin binding	adaptive immune response;antigen processing and presentation of endogenous peptide antigen via MHC class I;antigen processing and presentation of endogenous peptide antigen via MHC class I via ER pathway, TAP-dependent;antigen processing and presentation of endogenous peptide antigen via MHC class Ib via ER pathway, TAP-dependent;antigen processing and presentation of exogenous protein antigen via MHC class Ib, TAP-dependent;cytosol to ER transport;immune system process;peptide antigen transport;peptide transport;positive regulation of T cell mediated cytotoxicity;protein transport;response to molecule of bacterial origin;transmembrane transport	endoplasmic reticulum;endoplasmic reticulum membrane;integral component of endoplasmic reticulum membrane;integral component of membrane;membrane;nuclear speck;TAP complex	Adaptive Immune System;Antigen Presentation: Folding, assembly and peptide loading of class I MHC;Antigen processing-Cross presentation;Class I MHC mediated antigen processing & presentation;ER-Phagosome pathway;Immune System	13	13	13	24.9	24.9	24.9	77.444	0	85.162	8609600000	117	1.19014	0.143631	0.342607	1.45589	1.67718	0.0502275	0.614853	2.30582	0.776138	0.651106	0.217442	0.949063	0.543033	0.417381	-0.288819	-0.862185	1.93447	0.0137472	-1.57671	-3.44423	P36371	P36371	Antigen peptide transporter 2	Tap2
32.9303	32.9663	33.1508	32.8373	32.7954	32.7491	33.224	33.1902	33.1661	32.8858	32.9972	32.9275	32.4236	32.2933	32.3455	33.2074	33.221	33.1606	33.0531	32.9099	32.9565		+			+	LFQ intensity kd_TKT_LFQ intensity kd_ctrl;LFQ intensity OXY_LFQ intensity ctrl	Aldh2	3-chloroallyl aldehyde dehydrogenase activity;aldehyde dehydrogenase (NAD) activity;aldehyde dehydrogenase [NAD(P)+] activity;benzaldehyde dehydrogenase (NAD+) activity;NAD binding;NAD+ binding;oxidoreductase activity;oxidoreductase activity, acting on the aldehyde or oxo group of donors, NAD or NADP as acceptor;protein binding;protein homodimerization activity;retinal binding;retinal dehydrogenase activity;thyroid hormone binding	9-cis-retinoic acid biosynthetic process;anterior/posterior pattern specification;blood vessel development;camera-type eye development;cardiac muscle tissue development;cellular aldehyde metabolic process;cellular response to retinoic acid;determination of bilateral symmetry;embryonic camera-type eye development;embryonic digestive tract development;embryonic eye morphogenesis;embryonic forelimb morphogenesis;embryonic limb morphogenesis;ethanol catabolic process;face development;forebrain development;Harderian gland development;heart development;heart looping;heart morphogenesis;hindbrain development;inner ear morphogenesis;kidney development;liver development;locomotory behavior;lung development;metabolic process;midgut development;morphogenesis of embryonic epithelium;negative regulation of cell proliferation;neural crest cell development;neural tube development;neuromuscular process controlling balance;neuron differentiation;nose development;nucleus accumbens development;olfactory pit development;optic cup morphogenesis involved in camera-type eye development;oxidation-reduction process;pancreas development;pituitary gland development;positive regulation of apoptotic process;positive regulation of cell proliferation;positive regulation of gene expression;positive regulation of retinoic acid receptor signaling pathway;protein homotetramerization;proximal/distal pattern formation;regulation of endothelial cell proliferation;response to cytokine;response to drug;response to estradiol;response to vitamin A;retinal metabolic process;retinoic acid biosynthetic process;retinoic acid metabolic process;retinoic acid receptor signaling pathway;retinoic acid receptor signaling pathway involved in somitogenesis;retinoid metabolic process;retinol metabolic process;righting reflex;ureter maturation	cytoplasm;cytosol;mitochondrial matrix;mitochondrion;nucleus;perinuclear region of cytoplasm;plasma membrane	Biological oxidations;Ethanol oxidation;Fructose catabolism;Fructose metabolism;Metabolism;Metabolism of carbohydrates;Metabolism of serotonin;Neuronal System;Neurotransmitter clearance;Phase I - Functionalization of compounds;RA biosynthesis pathway;Serotonin clearance from the synaptic cleft;Signal Transduction;Signaling by Nuclear Receptors;Signaling by Retinoic Acid;Transmission across Chemical Synapses	43	43	41	67.6	67.6	66.1	56.537	0	323.31	135680000000	1128	1.41698	0.19318	0.221854	1.28311	3.67187	0.019381	0.402398	3.06312	1.65679	0.534887	0.17919	1.20036	2.6624	0.0739564	0.256629	1.87885	3.51225	0.0090625	-0.582706	-3.88735	P47738;A0A0G2JEU1;A0A0G2JF60;A0A0G2JFQ0;D3YYF3;Q62148;G3UWP3;P24549;O35945;Q9JHW9	P47738;A0A0G2JEU1	Aldehyde dehydrogenase, mitochondrial	Aldh2
31.0098	31.0996	31.4617	31.1865	31.1562	31.059	30.9928	31.2585	31.163	30.5417	30.486	30.9311	31.2572	31.6337	31.2506	30.7431	30.7156	30.818	31.0666	31.07	31.0239		+			+	LFQ intensity kd_TKT_LFQ intensity kd_ctrl;LFQ intensity OXY_LFQ intensity ctrl	Psme3	endopeptidase activator activity;identical protein binding;MDM2/MDM4 family protein binding;p53 binding	apoptotic process;cell cycle;negative regulation of extrinsic apoptotic signaling pathway;positive regulation of endopeptidase activity;regulation of G1/S transition of mitotic cell cycle;regulation of proteasomal protein catabolic process	cytoplasm;cytosol;nucleoplasm;nucleus;proteasome activator complex;proteasome complex	ABC-family proteins mediated transport;Activation of APC/C and APC/C:Cdc20 mediated degradation of mitotic proteins;Activation of NF-kappaB in B cells;Adaptive Immune System;Antigen processing: Ubiquitination & Proteasome degradation;Antigen processing-Cross presentation;APC/C:Cdc20 mediated degradation of mitotic proteins;APC/C:Cdc20 mediated degradation of Securin;APC/C:Cdh1 mediated degradation of Cdc20 and other APC/C:Cdh1 targeted proteins in late mitosis/early G1;APC/C-mediated degradation of cell cycle proteins;APC:Cdc20 mediated degradation of cell cycle proteins prior to satisfation of the cell cycle checkpoint;Assembly of the pre-replicative complex;Asymmetric localization of PCP proteins;AUF1 (hnRNP D0) binds and destabilizes mRNA;Autodegradation of Cdh1 by Cdh1:APC/C;Autodegradation of the E3 ubiquitin ligase COP1;Beta-catenin independent WNT signaling;Cdc20:Phospho-APC/C mediated degradation of Cyclin A;CDK-mediated phosphorylation and removal of Cdc6;CDT1 association with the CDC6:ORC:origin complex;Cell Cycle;Cell Cycle Checkpoints;Cell Cycle, Mitotic;Cellular response to hypoxia;Cellular responses to external stimuli;Cellular responses to stress;Class I MHC mediated antigen processing & presentation;CLEC7A (Dectin-1) signaling;Cross-presentation of soluble exogenous antigens (endosomes);C-type lectin receptors (CLRs);Cyclin A:Cdk2-associated events at S phase entry;Cyclin E associated events during G1/S transition;Cytokine Signaling in Immune system;Dectin-1 mediated noncanonical NF-kB signaling;Degradation of AXIN;Degradation of beta-catenin by the destruction complex;Degradation of DVL;Degradation of GLI1 by the proteasome;Deubiquitination;DNA Replication;DNA Replication Pre-Initiation;Downstream signaling events of B Cell Receptor (BCR);Downstream TCR signaling;FBXL7 down-regulates AURKA during mitotic entry and in early mitosis;Fc epsilon receptor (FCERI) signaling;FCERI mediated NF-kB activation;G1/S DNA Damage Checkpoints;G1/S Transition;G2/M Checkpoints;G2/M Transition;Gene expression (Transcription);Generic Transcription Pathway;GLI3 is processed to GLI3R by the proteasome;Hedgehog ligand biogenesis;Hedgehog 'off' state;Hedgehog 'on' state;Immune System;Innate Immune System;Interleukin-1 family signaling;Interleukin-1 signaling;Intracellular signaling by second messengers;M Phase;M/G1 Transition;MAPK family signaling cascades;MAPK1/MAPK3 signaling;MAPK6/MAPK4 signaling;Metabolism;Metabolism of amino acids and derivatives;Metabolism of polyamines;Metabolism of proteins;Metabolism of RNA;Mitotic Anaphase;Mitotic G1-G1/S phases;Mitotic G2-G2/M phases;Mitotic Metaphase and Anaphase;NIK-->noncanonical NF-kB signaling;Orc1 removal from chromatin;Oxygen-dependent proline hydroxylation of Hypoxia-inducible Factor Alpha;p53-Dependent G1 DNA Damage Response;p53-Dependent G1/S DNA damage checkpoint;p53-Independent DNA Damage Response;p53-Independent G1/S DNA damage checkpoint;PCP/CE pathway;PIP3 activates AKT signaling;Post-translational protein modification;PTEN Regulation;RAF/MAP kinase cascade;Regulation of APC/C activators between G1/S and early anaphase;Regulation of Hypoxia-inducible Factor (HIF) by oxygen;Regulation of mitotic cell cycle;Regulation of mRNA stability by proteins that bind AU-rich elements;Regulation of ornithine decarboxylase (ODC);Regulation of PTEN stability and activity;Regulation of RAS by GAPs;Regulation of RUNX2 expression and activity;Regulation of RUNX3 expression and activity;RNA Polymerase II Transcription;RUNX1 regulates transcription of genes involved in differentiation of HSCs;S Phase;SCF(Skp2)-mediated degradation of p27/p21;SCF-beta-TrCP mediated degradation of Emi1;Separation of Sister Chromatids;Signal Transduction;Signaling by Hedgehog;Signaling by Interleukins;Signaling by the B Cell Receptor (BCR);Signaling by WNT;Stabilization of p53;Switching of origins to a post-replicative state;Synthesis of DNA;TCF dependent signaling in response to WNT;TCR signaling;The role of GTSE1 in G2/M progression after G2 checkpoint;TNFR2 non-canonical NF-kB pathway;Transcriptional regulation by RUNX1;Transcriptional regulation by RUNX2;Transcriptional regulation by RUNX3;Transport of small molecules;Ubiquitin Mediated Degradation of Phosphorylated Cdc25A;Ubiquitin-dependent degradation of Cyclin D;Ubiquitin-dependent degradation of Cyclin D1;Ub-specific processing proteases;UCH proteinases	24	24	24	88.6	88.6	88.6	29.506	0	228.97	36870000000	499	0.146232	0.858869	0.0563997	0.231738	2.80037	0.0393597	-0.375019	-2.51449	0.910748	0.797604	-0.0804291	-0.569513	1.4112	0.0752939	0.485186	1.86502	1.73885	0.029328	0.72753	2.51925	P61290;A2A4J1;A2A4J3	P61290;A2A4J1	Proteasome activator complex subunit 3	Psme3
29.6946	29.9309	29.8522	29.9417	29.815	29.8685	29.8632	30.1677	29.7519	29.5081	30.4136	30.716	29.331	28.2455	28.8518	30.3725	30.7155	30.5114	29.9513	30.2876	29.9655		+			+	LFQ intensity kd_TKT_LFQ intensity kd_ctrl;LFQ intensity OXY_LFQ intensity ctrl	Tapbp	protein binding;TAP1 binding;TAP2 binding	antigen processing and presentation of endogenous peptide antigen via MHC class I;antigen processing and presentation of exogenous peptide antigen via MHC class I, TAP-dependent;defense response;MHC class I protein complex assembly;peptide antigen stabilization;regulation of gene expression;regulation of protein complex stability	endoplasmic reticulum;endoplasmic reticulum membrane;Golgi membrane;integral component of membrane;integral component of plasma membrane;membrane;MHC class I peptide loading complex;phagocytic vesicle membrane;TAP complex	Adaptive Immune System;Antigen Presentation: Folding, assembly and peptide loading of class I MHC;Antigen processing-Cross presentation;Class I MHC mediated antigen processing & presentation;ER-Phagosome pathway;Immune System	15	15	15	32.2	32.2	32.2	49.835	0	35.195	16053000000	146	0.247687	0.831215	-0.0491721	-0.27537	2.46287	0.0190286	0.658073	3.19199	0.767728	0.668171	0.193064	0.894762	0.302051	0.616726	-0.284955	-0.589246	1.36562	0.034372	-1.40311	-2.41943	Q3TCU5;Q9R233;G3UZZ2	Q3TCU5;Q9R233	Tapasin	Tapbp
32.1771	31.9102	31.3033	31.9555	32.2226	31.9126	31.7821	31.7778	31.8724	31.5941	31.8312	32.1002	31.3296	31.1651	30.9515	32.6783	32.4383	32.6239	31.831	31.8883	32.0775		+			+	LFQ intensity kd_TKT_LFQ intensity kd_ctrl;LFQ intensity OXY_LFQ intensity ctrl	Bcap31	MHC class I protein binding;protein binding;protein-containing complex binding	apoptotic process;calcium-mediated signaling using intracellular calcium source;ER to Golgi vesicle-mediated transport;intracellular protein transport;negative regulation of endoplasmic reticulum calcium ion concentration;positive regulation of cysteine-type endopeptidase activity involved in apoptotic process;positive regulation of cytosolic calcium ion concentration;positive regulation of ER-associated ubiquitin-dependent protein catabolic process;positive regulation of intrinsic apoptotic signaling pathway;positive regulation of mitochondrial calcium ion concentration;positive regulation of retrograde protein transport, ER to cytosol;protein localization to endoplasmic reticulum exit site;protein transport;spermatogenesis;vesicle-mediated transport	clathrin-coated vesicle;endoplasmic reticulum;endoplasmic reticulum membrane;endoplasmic reticulum-Golgi intermediate compartment membrane;Golgi cisterna membrane;Golgi membrane;integral component of membrane;integral component of plasma membrane;lipid droplet;membrane;mitochondrion;perinuclear endoplasmic reticulum;Sec61 translocon complex	Adaptive Immune System;Antigen Presentation: Folding, assembly and peptide loading of class I MHC;Apoptosis;Apoptotic cleavage of cellular proteins;Apoptotic execution phase;Class I MHC mediated antigen processing & presentation;Immune System;Programmed Cell Death	12	12	12	37.6	37.6	37.6	27.956	0	194.71	66446000000	274	0.350994	0.575427	-0.233346	-0.620386	1.97839	0.0406292	0.549903	2.48636	0.329763	0.834028	-0.09795	-0.440663	0.0728663	0.949218	-0.0310497	-0.124486	1.71697	0.032924	-0.693073	-2.4522	Q61335	Q61335	B-cell receptor-associated protein 31	Bcap31
29.1059	28.7321	29.1645	29.5351	29.3144	29.028	29.5002	29.6941	29.7492	29.4153	29.3439	29.028	28.1209	28.2089	27.9274	29.9939	29.7978	29.9673	29.786	29.5011	29.6849		+			+	LFQ intensity kd_TKT_LFQ intensity kd_ctrl;LFQ intensity OXY_LFQ intensity ctrl	Etfdh	4 iron, 4 sulfur cluster binding;electron transfer activity;electron-transferring-flavoprotein dehydrogenase activity;iron-sulfur cluster binding;metal ion binding;oxidoreductase activity;oxidoreductase activity, oxidizing metal ions with flavin as acceptor;quinone binding;ubiquinone binding	electron transport chain;fatty acid beta-oxidation using acyl-CoA dehydrogenase;oxidation-reduction process;respiratory electron transport chain;response to oxidative stress	integral component of mitochondrial inner membrane;membrane;mitochondrial electron transfer flavoprotein complex;mitochondrial inner membrane;mitochondrial membrane;mitochondrion	Metabolism;Respiratory electron transport;Respiratory electron transport, ATP synthesis by chemiosmotic coupling, and heat production by uncoupling proteins.;The citric acid (TCA) cycle and respiratory electron transport	19	19	19	37.6	37.6	37.6	61.16	0	90.859	10894000000	128	0.66152	0.323592	-0.291646	-0.973039	1.77088	0.042931	0.627161	2.42012	1.01421	0.51338	0.364869	1.35719	1.28255	0.116495	0.385464	1.59985	2.89986	0.00123913	-1.17669	-4.79956	Q6PF96;Q921G7	Q6PF96;Q921G7	Electron transfer flavoprotein-ubiquinone oxidoreductase, mitochondrial	Etfdh
30.0074	30.0894	30.1799	29.8816	29.7505	29.9168	29.9653	30.332	30.3926	29.8081	30.0957	30.2171	29.1491	29.0779	28.8921	30.2214	30.231	30.2043	29.4324	29.4832	29.4154		+			+	LFQ intensity kd_TKT_LFQ intensity kd_ctrl;LFQ intensity OXY_LFQ intensity ctrl	Tlr13	identical protein binding;protein binding;protein homodimerization activity;RNA binding;rRNA binding	immune system process;inflammatory response;innate immune response;MyD88-dependent toll-like receptor signaling pathway;regulation of MAPK cascade;response to virus;signal transduction;toll-like receptor 13 signaling pathway	cytoplasm;endosome;endosome membrane;integral component of membrane;integral component of plasma membrane;membrane		20	20	20	24.2	24.2	24.2	114.44	0	137.39	15585000000	218	1.57103	0.151936	0.242618	1.41881	2.70733	0.0424342	0.36927	2.442	2.75868	0.369778	-0.405951	-2.62641	0.453074	0.550779	0.189668	0.676517	2.65351	0.0069434	-1.0006	-4.1103	Q6R5N8	Q6R5N8	Toll-like receptor 13	Tlr13
30.1836	30.0606	30.3998	29.9188	29.7548	29.9044	30.4618	30.5451	30.4954	30.4917	30.6573	30.6147	30.0258	30.1418	30.062	30.5463	30.3673	30.3911	29.9528	30.1278	30.1258		+			+	LFQ intensity kd_TKT_LFQ intensity kd_ctrl;LFQ intensity OXY_LFQ intensity ctrl	Zmpste24	hydrolase activity;metal ion binding;metalloendopeptidase activity;metallopeptidase activity;peptidase activity	CAAX-box protein processing;nuclear envelope organization;prenylated protein catabolic process;proteolysis	endoplasmic reticulum;endoplasmic reticulum membrane;integral component of endoplasmic reticulum membrane;integral component of membrane;membrane;nuclear inner membrane;nucleus		12	12	12	32.6	32.6	32.6	54.734	0	98.566	20636000000	176	1.46963	0.106004	0.355326	1.67487	2.77075	0.0152353	0.575559	3.25553	1.2574	0.545246	0.209471	1.17556	0.72176	0.6356	-0.0871143	-0.561243	2.97454	0.0164142	-0.511366	-3.18992	Q80W54;I7HIP5	Q80W54	CAAX prenyl protease 1 homolog	Zmpste24
30.7363	30.351	30.3421	30.4396	30.5626	30.5431	30.6152	30.6569	30.6075	30.8474	30.7071	30.4234	29.4537	29.0757	29.3982	30.913	31.0017	30.9198	30.5589	30.6854	30.8153		+			+	LFQ intensity kd_TKT_LFQ intensity kd_ctrl;LFQ intensity OXY_LFQ intensity ctrl	Stx7	chloride channel inhibitor activity;protein binding;SNAP receptor activity;SNARE binding;syntaxin binding	intracellular protein transport;membrane fusion;organelle assembly;organelle localization;positive regulation of receptor localization to synapse;positive regulation of T cell mediated cytotoxicity;regulation of protein localization to plasma membrane;vesicle docking;vesicle fusion;vesicle-mediated transport	azurophil granule;early endosome;early endosome membrane;endocytic vesicle;endomembrane system;endosome;immunological synapse;integral component of membrane;late endosome;lysosome;membrane;perinuclear region of cytoplasm;plasma membrane;recycling endosome;SNARE complex;tertiary granule;vesicle		21	21	21	64.8	64.8	64.8	29.736	0	205.43	23610000000	201	0.102493	0.899265	-0.0385952	-0.163945	3.07803	0.0241688	0.429777	2.91116	0.964339	0.65465	0.171464	0.935583	0.0930766	0.93986	-0.0327765	-0.14525	2.85088	0	-1.35011	-4.97141	Q8BH40;O70439	Q8BH40;O70439	Syntaxin-7	Stx7
31.9045	31.7805	32.0618	31.5621	31.581	31.6164	32.1691	31.9361	31.9116	31.632	31.739	31.522	32.2385	32.5529	32.277	31.867	31.9177	31.9032	31.8169	31.866	31.5743		+			+	LFQ intensity kd_TKT_LFQ intensity kd_ctrl;LFQ intensity OXY_LFQ intensity ctrl	Hadha	3-hydroxyacyl-CoA dehydrogenase activity;acetyl-CoA C-acyltransferase activity;catalytic activity;enoyl-CoA hydratase activity;fatty-acyl-CoA binding;long-chain-3-hydroxyacyl-CoA dehydrogenase activity;long-chain-enoyl-CoA hydratase activity;lyase activity;NAD binding;oxidoreductase activity;protein-containing complex binding	fatty acid beta-oxidation;fatty acid metabolic process;lipid metabolic process;metabolic process;oxidation-reduction process;response to drug;response to insulin	mitochondrial fatty acid beta-oxidation multienzyme complex;mitochondrial inner membrane;mitochondrial matrix;mitochondrial nucleoid;mitochondrion	Acyl chain remodeling of CL;Beta oxidation of decanoyl-CoA to octanoyl-CoA-CoA;Beta oxidation of hexanoyl-CoA to butanoyl-CoA;Beta oxidation of lauroyl-CoA to decanoyl-CoA-CoA;Beta oxidation of myristoyl-CoA to lauroyl-CoA;Beta oxidation of octanoyl-CoA to hexanoyl-CoA;Beta oxidation of palmitoyl-CoA to myristoyl-CoA;Fatty acid metabolism;Glycerophospholipid biosynthesis;Metabolism;Metabolism of lipids;Mitochondrial Fatty Acid Beta-Oxidation;mitochondrial fatty acid beta-oxidation of saturated fatty acids;Phospholipid metabolism	56	56	56	64.6	64.6	64.6	82.669	0	323.31	65260000000	674	1.78092	0.0878606	0.329069	1.79895	3.8336	0.0370656	0.309423	2.53752	0.840993	0.67947	0.165874	0.86599	1.65369	0.0784979	0.374601	1.84305	2.46054	0.0140612	0.725163	3.33934	Q8BMS1	Q8BMS1	Trifunctional enzyme subunit alpha, mitochondrial;Long-chain enoyl-CoA hydratase;Long chain 3-hydroxyacyl-CoA dehydrogenase	Hadha
30.6971	30.4663	30.9273	30.7251	30.8099	30.6109	30.9366	31.0701	31.1724	30.6853	30.7063	30.844	31.1985	31.0287	31.1909	31.2887	31.2618	31.366	30.84	30.7722	30.784		+			+	LFQ intensity kd_TKT_LFQ intensity kd_ctrl;LFQ intensity OXY_LFQ intensity ctrl	Emc1	molecular_function	protein folding in endoplasmic reticulum	endoplasmic reticulum;ER membrane protein complex;integral component of membrane;membrane		35	35	35	44	44	44	111.56	0	229.2	32130000000	404	0.0433183	0.950894	-0.0184199	-0.0751713	3.07348	0.0114737	0.590215	3.56432	0.610092	0.814542	0.0834268	0.517084	1.68985	0.0982437	0.314526	1.70487	2.21397	0.0454319	0.394202	2.25962	Z4YJW0;Q8C7X2	Z4YJW0;Q8C7X2	ER membrane protein complex subunit 1	Emc1
27.446	27.3914	27.7716	27.1345	27.0751	27.2637	27.4244	27.6114	27.6182	27.5574	27.4804	27.5906	27.1806	26.9691	27.0462	27.5836	27.6791	27.6857	27.6581	27.7226	27.3051		+			+	LFQ intensity kd_TKT_LFQ intensity kd_ctrl;LFQ intensity OXY_LFQ intensity ctrl	Vwa8	ATP binding;ATPase activity;nucleotide binding	biological_process	mitochondrion		16	16	16	11.7	11.7	11.7	213.42	0	27.272	2689900000	59	1.35004	0.111676	0.378563	1.63814	2.79268	0.0233094	0.491681	2.98472	1.33901	0.423834	0.404157	1.67568	0.0406812	0.987898	0.00853856	0.0498152	2.61922	0.023897	-0.477478	-2.81022	Q8CC88	Q8CC88	von Willebrand factor A domain-containing protein 8	Vwa8
27.7301	27.7162	27.9039	27.9213	28.1117	28.3707	28.0877	27.9342	28.0761	27.5769	27.8858	28.0395	28.4649	28.7708	28.8683	27.4993	27.2476	27.5364	27.5649	28.0368	27.9454		+			+	LFQ intensity kd_TKT_LFQ intensity kd_ctrl;LFQ intensity OXY_LFQ intensity ctrl	Cdc123	molecular_function	cell cycle;cell cycle arrest;cell division;regulation of translation	cytoplasm		9	9	9	26.5	26.5	26.5	38.816	0	28.46	4242500000	116	1.15059	0.14661	-0.351189	-1.44203	1.95021	0.0285185	-0.7068	-2.73212	0.665511	0.640492	-0.285537	-0.96954	0.616515	0.454553	0.19859	0.811615	2.04862	0.0178865	0.867255	3.07096	Q8CII2;A0A0A6YVX4	Q8CII2	Cell division cycle protein 123 homolog	Cdc123
27.9053	27.7941	28.3191	27.6982	27.8484	27.2135	27.9619	28.0038	27.7573	27.3207	27.2154	27.8452	28.2574	28.3569	28.1957	28.3553	28.5636	28.3376	27.6676	26.9734	27.2814		+			+	LFQ intensity kd_TKT_LFQ intensity kd_ctrl;LFQ intensity OXY_LFQ intensity ctrl	Tbrg4	protein kinase activity	cellular respiration;mitochondrial mRNA processing;mRNA metabolic process;protein phosphorylation;regulation of mitochondrial mRNA stability	mitochondrial matrix;mitochondrion		11	11	11	25.9	25.9	25.9	71.513	0	67.117	3939900000	78	0.774919	0.220117	0.419476	1.20046	1.81469	0.0283684	0.832186	2.72969	0.430151	0.719479	-0.279165	-0.739417	1.0032	0.152793	0.447231	1.44668	1.80688	0.0258133	0.809527	2.69518	Q91YM4;E9PUT1;Q5SWP1;Q5SWP0	Q91YM4;E9PUT1	Protein TBRG4	Tbrg4
31.3639	31.3133	31.2042	31.115	31.3744	31.1506	31.3365	31.5793	31.7053	31.5512	31.492	31.6791	30.9017	30.203	30.6566	31.6946	31.6798	31.6567	31.2529	31.3691	31.2372		+			+	LFQ intensity kd_TKT_LFQ intensity kd_ctrl;LFQ intensity OXY_LFQ intensity ctrl	Tor1aip1	ATPase activator activity;ATPase binding;cytoskeletal protein binding;lamin binding;protein binding	nuclear membrane organization;positive regulation of ATPase activity;protein localization to nucleus	integral component of membrane;membrane;nuclear envelope;nuclear inner membrane;nuclear membrane;nucleus		21	21	20	39.7	39.7	39.7	66.78	0	236.16	42295000000	301	0.357026	0.733078	0.0804787	0.41515	2.31875	0.0372405	0.463689	2.549	0.329847	0.856848	0.0730762	0.382184	0.0996185	0.936379	-0.0337327	-0.152303	2.01704	0.0165913	-0.987009	-3.16382	Q921T2;E9PWW2;J3QQ40;Q3UE61;D3YXF8;D3YZP0;D3YZJ9	Q921T2;E9PWW2	Torsin-1A-interacting protein 1	Tor1aip1
28.5062	28.3527	28.776	28.5186	28.0458	28.0084	28.1712	28.1976	28.1703	27.9713	27.661	27.762	28.6661	28.4231	28.5742	27.3432	27.4416	27.5561	27.8103	28.1642	28.4332		+			+	LFQ intensity kd_TKT_LFQ intensity kd_ctrl;LFQ intensity OXY_LFQ intensity ctrl	Necap1	protein binding	endocytosis;protein transport	clathrin vesicle coat;clathrin-coated pit;clathrin-coated vesicle membrane;cytoplasmic vesicle;membrane;plasma membrane	Cargo recognition for clathrin-mediated endocytosis;Clathrin derived vesicle budding;Clathrin-mediated endocytosis;Golgi Associated Vesicle Biogenesis;Membrane Trafficking;trans-Golgi Network Vesicle Budding;Vesicle-mediated transport	8	8	8	38.5	38.5	38.5	29.639	0	15.498	4792500000	56	0.795421	0.23403	0.354018	1.1585	1.87839	0.0306495	-0.743999	-2.70205	0.079576	0.942688	-0.0550276	-0.159999	1.84827	0.0630916	0.381616	1.9896	2.5494	0.0114229	0.756378	3.50785	Q9CR95	Q9CR95	Adaptin ear-binding coat-associated protein 1	Necap1
28.8665	28.8296	29.167	28.5877	28.5007	28.467	28.9905	29.0696	28.5234	28.8356	28.6432	28.8169	29.2035	29.1104	29.2857	28.9178	28.8587	28.848	28.9004	28.9072	28.8122		+			+	LFQ intensity kd_TKT_LFQ intensity kd_ctrl;LFQ intensity OXY_LFQ intensity ctrl	Mrpl45		biological_process	mitochondrial large ribosomal subunit;mitochondrion;ribosome		13	13	13	44.8	44.8	44.8	35.41	0	34.938	7917500000	103	1.74372	0.0600408	0.435914	2.04913	2.97623	0.0392422	0.356415	2.51014	2.77505	0.338379	0.354808	2.41011	0.204537	0.809551	0.0959072	0.341206	2.26462	0.0344232	0.43462	2.42172	Q9D0Q7;F6QAU7	Q9D0Q7	39S ribosomal protein L45, mitochondrial	Mrpl45
29.766	29.6863	29.2242	28.7813	29.3471	29.3096	29.8885	29.8351	28.7687	27.6333	27.577	29.0154	29.2061	29.7542	29.4886	29.9706	30.0251	30.4129	28.2118	28.2697	29.4873		+			+	LFQ intensity kd_TKT_LFQ intensity kd_ctrl;LFQ intensity OXY_LFQ intensity ctrl	Plgrkt	protein binding	chemotaxis;inflammatory response;positive regulation of plasminogen activation	integral component of membrane;integral component of plasma membrane;membrane;mitochondrion;plasma membrane		7	7	7	40.1	40.1	40.1	17.261	0	26.707	11526000000	85	0.763539	0.2256	0.412844	1.18365	1.90185	0.0232593	0.990191	3.00343	0.46643	0.674728	-0.489726	-0.883625	1.12372	0.0592452	1.4222	2.04576	1.32763	0.0380338	1.40773	2.36087	Q9D3P8;D3YXU2;D3YY76;D3YV19	Q9D3P8	Plasminogen receptor (KT)	Plgrkt
27.7094	27.4243	28.6155	27.6492	28.0693	27.1073	28.3511	28.4027	28.2041	26.6058	27.3534	27.9716	29.136	28.8527	28.4605	28.4585	28.6271	28.4547	27.4778	27.8258	27.5385		+			+	LFQ intensity kd_TKT_LFQ intensity kd_ctrl;LFQ intensity OXY_LFQ intensity ctrl	Ndufa13	ATP binding;NADH dehydrogenase (ubiquinone) activity;NADH dehydrogenase activity	apoptotic process;apoptotic signaling pathway;cellular response to interferon-beta;cellular response to retinoic acid;extrinsic apoptotic signaling pathway;mitochondrial respiratory chain complex I assembly;negative regulation of cell growth;negative regulation of intrinsic apoptotic signaling pathway;negative regulation of transcription, DNA-templated;oxidation-reduction process;positive regulation of cysteine-type endopeptidase activity involved in apoptotic process;positive regulation of protein catabolic process;protein import into mitochondrial inner membrane;reactive oxygen species metabolic process	cytoplasm;integral component of membrane;membrane;mitochondrial inner membrane;mitochondrial membrane;mitochondrial respiratory chain;mitochondrial respiratory chain complex I;mitochondrion;nucleoplasm;nucleus;respiratory chain	Complex I biogenesis;Metabolism;Respiratory electron transport;Respiratory electron transport, ATP synthesis by chemiosmotic coupling, and heat production by uncoupling proteins.;The citric acid (TCA) cycle and respiratory electron transport	7	7	7	58.3	58.3	58.3	16.859	0	17.483	4883400000	71	0.271389	0.627449	0.30781	0.555204	1.47603	0.049121	0.904811	2.35504	0.00598698	0.988243	0.00544802	0.0136739	1.18785	0.0615195	1.009	2.02075	1.57098	0.0243147	1.5061	2.78511	Q9ERS2	Q9ERS2	NADH dehydrogenase [ubiquinone] 1 alpha subcomplex subunit 13	Ndufa13
29.9231	29.9749	30.3431	30.4108	30.3319	30.4003	30.7273	30.7654	30.6377	29.6237	30.2163	30.3635	28.7506	28.458	28.3704	30.731	30.7106	30.7359	30.2627	30.6189	30.492		+			+	LFQ intensity kd_TKT_LFQ intensity kd_ctrl;LFQ intensity OXY_LFQ intensity ctrl	Sqrdl	oxidoreductase activity;quinone binding;sulfide:quinone oxidoreductase activity	hydrogen sulfide metabolic process;oxidation-reduction process;sulfide oxidation, using sulfide:quinone oxidoreductase	mitochondrial inner membrane;mitochondrion	Degradation of cysteine and homocysteine;Metabolism;Metabolism of amino acids and derivatives;Sulfide oxidation to sulfate;Sulfur amino acid metabolism	28	28	28	62	62	62	50.282	0	159.3	20857000000	249	1.05021	0.193054	-0.300672	-1.28214	3.73392	0.0289785	0.344817	2.7384	0.290025	0.864609	0.0768363	0.370984	1.31238	0.0667336	0.642312	1.95095	2.43145	0.00383824	-1.54148	-4.35915	Q9R112;F6ZKZ3;H3BLH2	Q9R112;F6ZKZ3	Sulfide:quinone oxidoreductase, mitochondrial	Sqrdl
28.3006	28.2382	28.3722	28.7719	28.6511	29.0912	28.5195	27.5665	28.3351	28.815	28.7547	29.4262	NaN	27.6033	26.8327	29.3055	29.255	29.5816	29.0768	28.4283	28.782	+				+	LFQ intensity ANA_LFQ intensity ctrl;LFQ intensity kd_TKT_LFQ intensity kd_ctrl	Cept1	diacylglycerol cholinephosphotransferase activity;ethanolaminephosphotransferase activity;metal ion binding;phosphotransferase activity, for other substituted phosphate groups;transferase activity	CDP-choline pathway;lipid metabolic process;phosphatidylcholine biosynthetic process;phosphatidylethanolamine biosynthetic process;phospholipid biosynthetic process	endoplasmic reticulum;endoplasmic reticulum membrane;integral component of membrane;membrane;nuclear membrane;nucleus	Glycerophospholipid biosynthesis;Metabolism;Metabolism of lipids;Phospholipid metabolism;Synthesis of PC;Synthesis of PE	3	3	3	12.9	12.9	12.9	19.762	0	11.198	6550800000	53	1.75769	0.0448995	-0.534382	-2.25617	1.51178	0.0666598	0.542631	2.04058	0.120654	0.920108	-0.0756969	-0.230174	1.11432	0.0766083	-0.85825	-1.8569	1.67893	0.0177903	-1.78064	-3.56885	D3YX12;A0A0A6YXR0;Q8BGS7;D3Z5Y5	D3YX12;A0A0A6YXR0;Q8BGS7	Choline/ethanolaminephosphotransferase 1	Cept1
28.3743	28.5752	27.953	25.0535	26.0661	NaN	26.5174	NaN	NaN	27.385	27.6995	27.5767	26.8236	27.1468	26.9536	25.7872	26.112	NaN	25.7875	NaN	26.092	+				+	LFQ intensity ANA_LFQ intensity ctrl;LFQ intensity kd_TKT_LFQ intensity kd_ctrl	Fcgr4	IgE binding;IgE receptor activity;IgG binding;IgG receptor activity	cellular response to lipopolysaccharide;Fc-epsilon receptor signaling pathway;Fc-gamma receptor signaling pathway;neutrophil activation;positive regulation of bone resorption;regulation of sensory perception of pain;wound healing	cell surface;external side of plasma membrane;integral component of membrane;membrane;plasma membrane	Fcgamma receptor (FCGR) dependent phagocytosis;FCGR activation;Immune System;Innate Immune System;Metabolism of proteins;Neutrophil degranulation;Post-translational modification: synthesis of GPI-anchored proteins;Post-translational protein modification;Regulation of actin dynamics for phagocytic cup formation;Role of phospholipids in phagocytosis	6	6	6	21.7	21.7	21.7	28.398	0	12.842	1857200000	26	2.06366	0.00932174	2.74103	5.02515	0.267758	0.612331	0.3898	0.617006	0.262038	0.798448	0.379983	0.60436	0	1	-1.03632	0	1.93791	0.0295159	-0.579085	-2.50576	A0A0B4J1G0	A0A0B4J1G0		Fcgr4
29.9252	29.9621	29.942	29.4463	29.267	29.0861	30.1064	29.7185	29.7748	29.5722	29.5144	29.7389	30.337	30.2586	30.048	29.4353	29.2751	29.0657	29.028	29.4523	29.4159	+				+	LFQ intensity ANA_LFQ intensity ctrl;LFQ intensity kd_TKT_LFQ intensity kd_ctrl	Nub1	molecular_function	positive regulation of proteasomal ubiquitin-dependent protein catabolic process;protein ubiquitination;ubiquitin-dependent protein catabolic process	cytosol;nucleolus;nucleus		21	21	21	36.8	36.8	36.8	73.116	0	65.429	13339000000	113	2.5322	0.0160474	0.676636	3.30801	0.0172609	0.976541	-0.00775719	-0.0311251	0.0658278	0.954675	0.0323111	0.119215	0.866851	0.290692	0.258017	1.08196	2.28433	0.0206914	0.60603	2.8938	A0A0G2JGQ4;P54729	A0A0G2JGQ4;P54729	NEDD8 ultimate buster 1	Nub1
32.2865	32.2306	32.1941	33.2213	33.1329	32.825	33.2085	33.2139	33.1142	32.9966	33.0413	33.1954	32.6236	32.3076	32.5032	33.1294	32.991	33.2188	33.0933	32.9991	33.2052	+				+	LFQ intensity ANA_LFQ intensity ctrl;LFQ intensity kd_TKT_LFQ intensity kd_ctrl	Pls3	actin binding;actin filament binding;calcium ion binding;metal ion binding	actin crosslink formation;actin filament bundle assembly;actin filament network formation;bone development	actin filament;actin filament bundle;cytoplasm;cytosol;plasma membrane		54	49	46	75.4	71.2	67.1	70.642	0	323.31	129130000000	873	2.58421	0.0102484	-0.822664	-3.6878	0.144429	0.859838	0.0533651	0.224998	0.106232	0.944343	0.0394859	0.168694	0.671103	0.606601	0.10111	0.600526	2.25916	0.0228678	-0.599665	-2.85517	A0A1C7CYV0;Q99K51;B1AX58	A0A1C7CYV0;Q99K51;B1AX58	Plastin-3	Pls3
29.5177	29.7006	29.8022	28.9792	29.0748	29.1831	29.5784	29.5364	29.4389	29.4245	29.3839	29.3815	29.8865	29.8223	30.1411	29.1437	29.1607	29.3526	28.746	29.0554	29.0718	+				+	LFQ intensity ANA_LFQ intensity ctrl;LFQ intensity kd_TKT_LFQ intensity kd_ctrl	Mdn1	ATP binding;ATPase activity;molecular_function;nucleotide binding	ribosomal large subunit assembly;rRNA processing	cytosol;intermediate filament cytoskeleton;nucleolus;nucleus;preribosome, large subunit precursor		45	45	45	10.8	10.8	10.8	630.33	0	69.805	11635000000	145	2.36556	0.0200969	0.594486	2.94373	0.717427	0.477983	0.139971	0.739813	0.427679	0.801065	-0.121337	-0.548463	1.30258	0.429666	0.121244	0.844237	2.30922	0.0244667	0.553363	2.78991	A2ANY6;J3QMC5	A2ANY6;J3QMC5		Mdn1
31.1756	31.1903	31.168	31.6741	31.5965	31.7283	31.6856	31.7116	31.8045	31.5243	31.3844	31.2366	30.9256	30.772	30.9313	31.6719	31.5371	31.705	31.7278	31.6421	31.6818	+				+	LFQ intensity ANA_LFQ intensity ctrl;LFQ intensity kd_TKT_LFQ intensity kd_ctrl	Fnbp1	identical protein binding;lipid binding	endocytosis	cell cortex;clathrin-coated pit;cytoplasm;cytoplasmic vesicle;cytoskeleton;lysosome;membrane;plasma membrane	Clathrin-mediated endocytosis;Membrane Trafficking;Vesicle-mediated transport	31	31	21	53.1	53.1	38.4	64.628	0	253.93	47872000000	474	3.63849	0.0157889	-0.488347	-3.51777	0.166692	0.894281	-0.028314	-0.172603	0.142889	0.955534	0.0175622	0.120635	1.75171	0.0778265	0.352154	1.84797	2.17199	0.0290321	-0.505493	-2.55178	A2AQ43;A2AQ44;A2AQ42;A2AQ45;A2AQ41;Q80TY0;F6VVN1;A0A0A6YWT1;A2AQ47	A2AQ43;A2AQ44;A2AQ42;A2AQ45;A2AQ41;Q80TY0;F6VVN1	Formin-binding protein 1	Fnbp1
27.6913	27.5476	27.6853	27.0477	27.2144	NaN	27.4496	27.4118	27.1852	27.2355	27.1835	27.3192	27.9166	27.6339	28.0208	27.358	26.8923	27.2768	26.9984	26.7904	26.7502	+				+	LFQ intensity ANA_LFQ intensity ctrl;LFQ intensity kd_TKT_LFQ intensity kd_ctrl	Las1l		chromatin organization;endonucleolytic cleavage involved in rRNA processing;maturation of 5.8S rRNA;maturation of LSU-rRNA;rRNA processing	cytoplasm;MLL1 complex;nucleolus;nucleoplasm;nucleus;preribosome, large subunit precursor	Major pathway of rRNA processing in the nucleolus and cytosol;Metabolism of RNA;rRNA processing;rRNA processing in the nucleus and cytosol	8	8	8	13.8	13.8	13.8	89.413	0	34.946	2742300000	68	2.0085	0.0359344	0.510352	2.73254	0.0787616	0.909528	0.0446316	0.151009	1.03027	0.522653	-0.284692	-1.31121	0.489058	0.655883	0.102774	0.536621	2.12617	0.0247903	0.611018	2.75048	A2BE28	A2BE28	Ribosomal biogenesis protein LAS1L	Las1l
31.1545	31.0235	31.0958	31.4106	31.401	31.5273	31.3837	31.4384	31.4745	31.5596	31.4561	31.4914	31.8902	31.9062	32.0564	31.5982	31.5574	31.621	31.4621	31.4736	31.6077	+				+	LFQ intensity ANA_LFQ intensity ctrl;LFQ intensity kd_TKT_LFQ intensity kd_ctrl	Macf1	actin binding;actin filament binding;ATPase activity;cadherin binding;calcium ion binding;metal ion binding;microtubule binding;microtubule minus-end binding;protein binding	establishment or maintenance of cell polarity;Golgi to plasma membrane protein transport;mesoderm formation;positive regulation of axon extension;positive regulation of Wnt signaling pathway;posttranslational protein targeting to endoplasmic reticulum membrane;protein localization;regulation of cell migration;regulation of epithelial cell migration;regulation of focal adhesion assembly;regulation of microtubule-based process;Wnt signaling pathway;wound healing	actin cytoskeleton;cell cortex;cell projection;cytoplasm;cytoskeleton;Golgi apparatus;membrane;microtubule;microtubule cytoskeleton;plasma membrane;postsynaptic density;ruffle membrane		142	141	1	26.4	26.3	0.2	831.64	0	323.31	47412000000	731	2.51254	0.0424407	-0.355024	-2.2827	1.50986	0.311588	0.145905	1.00848	0.477851	0.83754	0.0681432	0.420888	0.806275	0.683458	-0.0701688	-0.500319	2.73834	0.0243651	0.448556	2.7853	B1ARU4;E9PVY8;E9QA63;Q9QXZ0	B1ARU4;E9PVY8;E9QA63;Q9QXZ0	Microtubule-actin cross-linking factor 1	Macf1
30.2361	30.4391	30.4451	29.8724	29.8979	30.0275	30.1225	30.2963	30.236	30.1205	30.1676	30.1681	29.7106	29.7287	29.792	30.2564	30.102	30.2595	30.2014	29.7738	29.8857	+				+	LFQ intensity ANA_LFQ intensity ctrl;LFQ intensity kd_TKT_LFQ intensity kd_ctrl	Acsl1	ATP binding;catalytic activity;decanoate-CoA ligase activity;ligase activity;long-chain fatty acid-CoA ligase activity;nucleotide binding	adiponectin-activated signaling pathway;fatty acid metabolic process;fatty acid transport;lipid biosynthetic process;lipid metabolic process;long-chain fatty acid import;long-chain fatty acid metabolic process;metabolic process;positive regulation of protein serine/threonine kinase activity;response to drug;response to nutrient;response to oleic acid;response to organic cyclic compound;response to organic substance;triglyceride metabolic process;xenobiotic catabolic process	endoplasmic reticulum;endoplasmic reticulum membrane;integral component of membrane;intracellular membrane-bounded organelle;membrane;mitochondrial outer membrane;mitochondrion;organelle membrane;peroxisomal membrane;peroxisome;plasma membrane	alpha-linolenic (omega3) and linoleic (omega6) acid metabolism;alpha-linolenic acid (ALA) metabolism;Fatty acid metabolism;Fatty acyl-CoA biosynthesis;Linoleic acid (LA) metabolism;Metabolism;Metabolism of lipids;Synthesis of very long-chain fatty acyl-CoAs	38	37	34	54.4	53.4	52.2	78.034	0	165.12	17393000000	282	2.20425	0.0377605	0.440817	2.39859	1.74222	0.123896	0.273338	1.60069	0.0529012	0.96403	0.0210107	0.0887526	0.549449	0.741403	0.0662066	0.431817	3.81389	0.0174928	-0.408307	-3.15817	D3Z041;P41216;D3Z457;D3YVF6;F6WNZ2;A0A1B0GRS8	D3Z041;P41216	Long-chain-fatty-acid--CoA ligase 1	Acsl1
27.3046	27.0058	27.4778	27.8464	27.8057	28.1009	27.8951	27.6875	28.0683	28.7542	28.2873	27.9225	27.3782	27.704	27.1936	27.6529	27.8585	27.7352	27.7503	28.0433	28.0187	+				+	LFQ intensity ANA_LFQ intensity ctrl;LFQ intensity kd_TKT_LFQ intensity kd_ctrl	Rasa1	GTPase activator activity;GTPase binding;phosphotyrosine residue binding;protein binding;signaling receptor binding	blood vessel morphogenesis;negative regulation of apoptotic process;negative regulation of cell adhesion;negative regulation of cell-matrix adhesion;negative regulation of Ras protein signal transduction;positive regulation of GTPase activity;regulation of actin filament polymerization;regulation of GTPase activity;signal transduction	cytoplasm;cytosol;intrinsic component of the cytoplasmic side of the plasma membrane;plasma membrane;ruffle	Axon guidance;Developmental Biology;Downstream signal transduction;EPHB-mediated forward signaling;EPH-Ephrin signaling;MAPK family signaling cascades;MAPK1/MAPK3 signaling;PTK6 Regulates RHO GTPases, RAS GTPase and MAP kinases;RAF/MAP kinase cascade;Regulation of RAS by GAPs;Signal Transduction;Signaling by Non-Receptor Tyrosine Kinases;Signaling by PDGF;Signaling by PTK6;Signaling by Receptor Tyrosine Kinases;Signaling by VEGF;VEGFA-VEGFR2 Pathway;VEGFR2 mediated cell proliferation	13	13	13	12.9	12.9	12.9	115.43	0	61.711	3708300000	82	1.77293	0.035433	-0.654895	-2.46252	0.699596	0.432044	-0.168792	-0.803759	0.0516309	0.964508	0.0197716	0.0853418	0.760753	0.24144	-0.437744	-1.2004	1.468	0.0397434	-0.896112	-2.33858	E9PYG6	E9PYG6		Rasa1
31.4365	31.3935	31.5148	30.9204	30.997	30.9604	31.3487	31.2134	31.4445	31.4676	31.7089	31.5465	30.9918	30.7732	30.8186	30.775	30.9583	30.9361	31.1094	31.1678	31.2548	+				+	LFQ intensity ANA_LFQ intensity ctrl;LFQ intensity kd_TKT_LFQ intensity kd_ctrl	Ptk2b	3-phosphoinositide-dependent protein kinase binding;ATP binding;calmodulin-dependent protein kinase activity;kinase activity;NMDA glutamate receptor activity;non-membrane spanning protein tyrosine kinase activity;nucleotide binding;protein binding;protein C-terminus binding;protein kinase activity;protein tyrosine kinase activity;signal transducer activity;signaling receptor binding;transferase activity	actin filament organization;activation of GTPase activity;activation of Janus kinase activity;adaptive immune response;angiogenesis;blood vessel endothelial cell migration;bone resorption;cell adhesion;cell differentiation;cell surface receptor signaling pathway;cellular defense response;cellular response to fluid shear stress;cellular response to retinoic acid;chemokine-mediated signaling pathway;epidermal growth factor receptor signaling pathway;focal adhesion assembly;glial cell proliferation;immune system process;innate immune response;integrin-mediated signaling pathway;ionotropic glutamate receptor signaling pathway;long term synaptic depression;long-term synaptic potentiation;MAPK cascade;marginal zone B cell differentiation;negative regulation of apoptotic process;negative regulation of bone mineralization;negative regulation of cell proliferation;negative regulation of muscle cell apoptotic process;negative regulation of myeloid cell differentiation;negative regulation of neuron apoptotic process;negative regulation of ossification;negative regulation of potassium ion transport;neuron projection development;oocyte maturation;peptidyl-tyrosine autophosphorylation;peptidyl-tyrosine phosphorylation;phosphorylation;positive regulation of actin filament polymerization;positive regulation of angiogenesis;positive regulation of B cell chemotaxis;positive regulation of cell growth;positive regulation of cell migration;positive regulation of cell proliferation;positive regulation of cell-matrix adhesion;positive regulation of cellular protein metabolic process;positive regulation of cytosolic calcium ion concentration;positive regulation of DNA biosynthetic process;positive regulation of endothelial cell migration;positive regulation of ERK1 and ERK2 cascade;positive regulation of excitatory postsynaptic potential;positive regulation of JNK cascade;positive regulation of JUN kinase activity;positive regulation of neuron projection development;positive regulation of nitric oxide biosynthetic process;positive regulation of nitric-oxide synthase activity;positive regulation of peptidyl-tyrosine phosphorylation;positive regulation of phosphatidylinositol 3-kinase activity;positive regulation of protein kinase activity;positive regulation of reactive oxygen species metabolic process;positive regulation of synaptic transmission, glutamatergic;positive regulation of translation;positive regulation of ubiquitin-dependent protein catabolic process;protein phosphorylation;regulation of actin cytoskeleton reorganization;regulation of angiogenesis;regulation of bone mineralization;regulation of calcium-mediated signaling;regulation of cell adhesion;regulation of cell migration;regulation of cell proliferation;regulation of cell shape;regulation of cGMP biosynthetic process;regulation of cGMP-mediated signaling;regulation of establishment of cell polarity;regulation of inositol trisphosphate biosynthetic process;regulation of leukocyte chemotaxis;regulation of macrophage chemotaxis;regulation of nitric oxide biosynthetic process;regulation of NMDA receptor activity;regulation of release of sequestered calcium ion into cytosol;regulation of ubiquitin-dependent protein catabolic process;response to calcium ion;response to cAMP;response to cocaine;response to drug;response to ethanol;response to glucose;response to hormone;response to hypoxia;response to immobilization stress;response to lithium ion;response to mechanical stimulus;response to organonitrogen compound;response to osmotic stress;response to reactive oxygen species;signal complex assembly;signal transduction;sprouting angiogenesis;stress fiber assembly;tumor necrosis factor-mediated signaling pathway;vascular endothelial growth factor receptor signaling pathway	apical dendrite;axon;cell body;cell cortex;cell junction;cell projection;cytoplasm;cytoskeleton;dendrite;dendritic spine;extrinsic component of cytoplasmic side of plasma membrane;focal adhesion;growth cone;lamellipodium;membrane;membrane raft;neuronal cell body;NMDA selective glutamate receptor complex;nucleus;perinuclear region of cytoplasm;plasma membrane;postsynaptic density	Cell-Cell communication;Cytokine Signaling in Immune system;Immune System;Interleukin-2 family signaling;Interleukin-2 signaling;Signal regulatory protein family interactions;Signal Transduction;Signaling by Interleukins;Signaling by Receptor Tyrosine Kinases;Signaling by VEGF;VEGFA-VEGFR2 Pathway	47	47	46	60.1	60.1	60.1	111.1	0	221.26	38154000000	469	3.51317	0.0164041	0.48901	3.44733	0.488903	0.704055	-0.0694313	-0.428997	1.98921	0.480919	0.218074	1.4764	1.14944	0.238564	-0.238786	-1.20785	2.73268	0.0107458	-0.713114	-3.61282	E9Q2A6;Q9QVP9;Q3UDE9;F7CCX1	E9Q2A6;Q9QVP9;Q3UDE9	Protein-tyrosine kinase 2-beta	Ptk2b
28.5897	28.467	28.4865	29.4901	29.3148	29.2541	29.054	29.5738	29.5762	29.4944	29.8973	28.8484	28.0058	27.3921	28.048	29.6715	29.6287	29.5151	29.5895	29.721	29.6032	+				+	LFQ intensity ANA_LFQ intensity ctrl;LFQ intensity kd_TKT_LFQ intensity kd_ctrl	Alcam	identical protein binding;protein binding	adaptive immune response;axon extension involved in axon guidance;axon guidance;cell adhesion;heterophilic cell-cell adhesion via plasma membrane cell adhesion molecules;immune system process;motor neuron axon guidance;neuron projection extension;retinal ganglion cell axon guidance	axon;cell projection;dendrite;external side of plasma membrane;immunological synapse;integral component of membrane;integral component of plasma membrane;intrinsic component of plasma membrane;membrane;neuronal cell body;plasma membrane;T cell receptor complex		13	13	13	35.3	35.3	35.3	63.668	0	77.928	9752800000	126	3.32219	0.00369767	-0.838603	-4.64979	1.38741	0.178588	0.252103	1.36442	1.59101	0.450715	0.28488	1.56391	0.011303	0.995694	-0.0120398	-0.0266719	1.89739	0.0140358	-1.59809	-3.3871	E9Q3Q6;Q61490;E9Q4G8;F6QH25;Q5MPX5	E9Q3Q6;Q61490;E9Q4G8;F6QH25	CD166 antigen	Alcam
29.1808	29.3045	29.7973	28.4986	28.6422	28.5395	29.0495	28.7673	28.6263	29.1796	29.2947	29.6406	30.1993	29.8285	30.2387	28.351	28.1095	28.1958	28.0644	28.2777	28.4876	+				+	LFQ intensity ANA_LFQ intensity ctrl;LFQ intensity kd_TKT_LFQ intensity kd_ctrl	Bcat1	branched-chain-amino-acid transaminase activity;catalytic activity;L-isoleucine transaminase activity;L-leucine transaminase activity;L-valine transaminase activity;transaminase activity;transferase activity	branched-chain amino acid biosynthetic process;branched-chain amino acid catabolic process;branched-chain amino acid metabolic process;cellular amino acid biosynthetic process;leucine biosynthetic process;metabolic process;valine biosynthetic process	cytoplasm;cytosol;mitochondrion	Branched-chain amino acid catabolism;Metabolism;Metabolism of amino acids and derivatives	11	11	11	33.6	33.6	33.6	43.518	0	98.176	9029800000	103	1.96316	0.0197518	0.867423	2.95963	1.84036	0.0879409	-0.341336	-1.86971	1.02854	0.523893	-0.283518	-1.23575	1.39567	0.0671767	-0.557294	-1.94732	1.70635	0.0327554	0.717183	2.46957	E9Q4K3;Q8CBC8;P24288;B2KFA8;B2KFA9;A0A0N4SV61;F6YUH3	E9Q4K3;Q8CBC8;P24288;B2KFA8	Branched-chain-amino-acid aminotransferase;Branched-chain-amino-acid aminotransferase, cytosolic	Bcat1
30.844	30.9762	30.8354	30.3196	30.4142	30.0629	30.327	30.6106	30.6757	30.9238	30.8433	31.1163	30.4032	30.0135	30.306	30.2085	30.1152	30.215	30.4308	30.3269	30.3837	+				+	LFQ intensity ANA_LFQ intensity ctrl;LFQ intensity kd_TKT_LFQ intensity kd_ctrl	Dock10	guanyl-nucleotide exchange factor activity;Rho GTPase binding;Rho guanyl-nucleotide exchange factor activity	B cell homeostasis;dendritic spine morphogenesis;marginal zone B cell differentiation;positive regulation of GTPase activity;regulation of cell migration;small GTPase mediated signal transduction	cell projection;cytoplasm;cytosol;dendritic spine;intracellular;nucleoplasm;nucleus	Factors involved in megakaryocyte development and platelet production;Hemostasis	54	54	2	27.2	27.2	1.2	249.57	0	265.09	23348000000	334	2.24935	0.0206865	0.619649	2.89002	0.321256	0.716527	-0.0859858	-0.409889	0.453653	0.80147	0.114913	0.54942	1.46346	0.0826039	-0.423348	-1.80727	2.14304	0.0185198	-0.720243	-2.97112	E9QM99;Q8BZN6;A0A0R4J2B7;A0A087WQA1;A0A087WS26;Q8BLX9	E9QM99;Q8BZN6;A0A0R4J2B7	Dedicator of cytokinesis protein 10	Dock10
29.8533	29.6467	29.6311	30.7433	30.6763	30.4715	30.4351	30.6176	30.7923	30.2937	30.1387	30.0914	29.5838	29.8554	29.5526	30.7093	30.6751	30.7198	30.5559	30.6972	30.624	+				+	LFQ intensity ANA_LFQ intensity ctrl;LFQ intensity kd_TKT_LFQ intensity kd_ctrl	Asap1	cadherin binding;GTPase activator activity;metal ion binding;molecular_function;phosphatidylinositol-3,4,5-trisphosphate binding;phosphatidylinositol-4,5-bisphosphate binding;phosphatidylserine binding;protein binding	biological_process;cell projection organization;cilium assembly;negative regulation of dendritic spine development;positive regulation of GTPase activity;positive regulation of membrane tubulation;positive regulation of podosome assembly	cell projection membrane;cellular_component;cytoplasm;cytosol;dendritic spine;Golgi apparatus;Golgi cisterna membrane;membrane;plasma membrane;podosome	Cargo trafficking to the periciliary membrane;Cilium Assembly;Organelle biogenesis and maintenance;VxPx cargo-targeting to cilium	36	36	36	39.8	39.8	39.8	123.53	0	323.31	21883000000	387	2.97185	0.00670968	-0.920025	-4.40885	0.35666	0.734379	0.0710011	0.388251	0.0170323	0.983058	-0.00468826	-0.0244976	1.67123	0.0620888	0.440399	2.00295	1.96001	0.0358353	-0.510691	-2.38733	E9QMJ1;H3BL41;H3BJY2;E9QN63;Q9QWY8;H3BKD4;H3BKE6;E9QMI7;H3BK40;H3BJM7;D3YX85;E9PX52;Q7SIG6	E9QMJ1;H3BL41;H3BJY2;E9QN63;Q9QWY8;H3BKD4;H3BKE6;E9QMI7	Arf-GAP with SH3 domain, ANK repeat and PH domain-containing protein 1	Asap1
29.1869	29.4506	29.5411	28.8249	28.8602	28.6704	29.3801	29.0351	29.3902	29.6334	29.6866	29.7029	28.8729	29.2793	28.6706	28.2981	28.6691	28.593	28.7232	28.8525	29.0289	+				+	LFQ intensity ANA_LFQ intensity ctrl;LFQ intensity kd_TKT_LFQ intensity kd_ctrl	Impdh1	catalytic activity;DNA binding;IMP dehydrogenase activity;metal ion binding;nucleic acid binding;nucleotide binding;oxidoreductase activity	GMP biosynthetic process;GTP biosynthetic process;lymphocyte proliferation;oxidation-reduction process;purine nucleotide biosynthetic process	cytoplasm;cytosol;nucleus	Immune System;Innate Immune System;Metabolism;Metabolism of nucleotides;Neutrophil degranulation;Nucleobase biosynthesis;Purine ribonucleoside monophosphate biosynthesis	23	20	20	42.9	41.1	41.1	57.688	0	122.92	8866300000	135	2.12986	0.0254277	0.607679	2.74731	0.976031	0.240787	-0.265085	-1.16641	0.321037	0.850825	0.0830193	0.402903	1.57318	0.0765389	-0.405822	-1.85667	1.8174	0.0275516	-0.733384	-2.61731	F7DEU6;P50096;E0CYE2;E0CXK0;F6XXH9	F7DEU6;P50096;E0CYE2	Inosine-5-monophosphate dehydrogenase;Inosine-5-monophosphate dehydrogenase 1	Impdh1
32.6424	32.6134	32.7894	32.2121	32.3187	31.8672	32.7138	32.7228	32.5831	32.164	31.9706	32.5555	33.4919	33.0944	33.0702	32.7316	32.5874	32.518	31.8115	32.1937	32.2613	+				+	LFQ intensity ANA_LFQ intensity ctrl;LFQ intensity kd_TKT_LFQ intensity kd_ctrl	Phb2	amide binding;protein binding;protein C-terminus binding;protein N-terminus binding	cellular response to hypoxia;cellular response to retinoic acid;mammary gland alveolus development;mammary gland branching involved in thelarche;mitochondrion organization;negative regulation of apoptotic process;negative regulation of DNA binding transcription factor activity;negative regulation of intracellular estrogen receptor signaling pathway;negative regulation of mammary gland epithelial cell proliferation;negative regulation of transcription, DNA-templated;positive regulation of cell cycle G1/S phase transition;positive regulation of DNA binding transcription factor activity;positive regulation of ERK1 and ERK2 cascade;positive regulation of exit from mitosis;protein import into nucleus, translocation;protein stabilization;regulation of branching involved in mammary gland duct morphogenesis;regulation of transcription, DNA-templated;response to wounding;sister chromatid cohesion;transcription, DNA-templated	axon;cell periphery;cell surface;cytoplasm;membrane;mitochondrial inner membrane;mitochondrial outer membrane;mitochondrion;nuclear matrix;nucleus;protein-containing complex	Mitochondrial calcium ion transport;Processing of SMDT1;Transport of small molecules	34	34	34	88.3	88.3	88.3	33.296	0	323.31	103280000000	628	1.697	0.0468471	0.549099	2.22533	1.48103	0.0807644	0.479657	1.91791	0.0790662	0.947248	-0.0438143	-0.14833	1.17167	0.117008	0.443192	1.59505	1.9657	0.0175191	0.988832	3.09265	O35129;F6QPR1;F6Q8V7	O35129;F6QPR1	Prohibitin-2	Phb2
31.1978	31.0615	31.2408	31.5296	31.5178	31.6656	30.8687	31.1844	31.2644	31.4607	31.3606	31.7977	30.7957	30.9441	30.8257	31.1869	31.4666	31.503	31.7751	31.4174	31.6631	+				+	LFQ intensity ANA_LFQ intensity ctrl;LFQ intensity kd_TKT_LFQ intensity kd_ctrl	Rabep1	growth factor activity;GTPase activator activity;protein binding;protein domain specific binding;protein homodimerization activity	apoptotic process;endocytosis;positive regulation of GTPase activity;protein transport;regulation of signaling receptor activity;vesicle-mediated transport	cytoplasm;cytoplasmic vesicle;early endosome;endocytic vesicle;endosome;intracellular membrane-bounded organelle;protein-containing complex;recycling endosome		35	35	35	43.5	43.5	43.5	99.523	0	101.2	41921000000	139	2.30804	0.0394188	-0.404293	-2.35184	0.773119	0.380639	-0.185513	-0.88112	0.153458	0.927631	0.0475547	0.220379	1.13918	0.124107	-0.433822	-1.5544	2.09373	0.0228176	-0.684512	-2.85488	O35551;J3QJV7;Q3U983	O35551;J3QJV7	Rab GTPase-binding effector protein 1	Rabep1
28.3514	27.8367	26.5633	29.9936	30.0213	31.149	28.8558	28.6377	28.3438	30.2744	30.0924	27.6462	26.4946	27.4461	26.527	30.1074	29.9622	29.7094	30.9251	30.3224	30.5798	+				+	LFQ intensity ANA_LFQ intensity ctrl;LFQ intensity kd_TKT_LFQ intensity kd_ctrl	Mt1	copper ion binding;metal ion binding;zinc ion binding	cellular metal ion homeostasis;cellular response to chromate;cellular response to zinc ion;cellular zinc ion homeostasis;detoxification of copper ion;negative regulation of growth;negative regulation of neuron apoptotic process;nitric oxide mediated signal transduction	cytoplasm;cytosol;lysosome;nucleus;perinuclear region of cytoplasm	Cellular responses to external stimuli;Metallothioneins bind metals;Response to metal ions	4	4	3	50.8	50.8	37.7	6.0181	0	58.556	11528000000	51	1.89455	0.0107843	-2.80417	-3.72062	0.50782	0.354461	-0.461614	-0.927015	0.203888	0.835818	0.221161	0.426342	0.350051	0.494196	-0.725288	-0.75531	1.30504	0.0294226	-2.51514	-2.50775	P02802;A0A1D5RLN7	P02802;A0A1D5RLN7	Metallothionein-1	Mt1
28.5138	28.3769	27.065	25.4162	24.9708	25.1004	24.1656	24.8449	NaN	33.4043	29.9434	25.6591	23.8019	25.0293	23.5613	28.5655	24.3645	25.472	30.7007	26.8945	NaN	+				+	LFQ intensity ANA_LFQ intensity ctrl;LFQ intensity kd_TKT_LFQ intensity kd_ctrl	Ckm	ATP binding;catalytic activity;creatine kinase activity;kinase activity;nucleotide binding;transferase activity;transferase activity, transferring phosphorus-containing groups	phosphocreatine biosynthetic process;phosphocreatine metabolic process;phosphorylation;response to heat	cytoplasm;extracellular space	Creatine metabolism;Metabolism;Metabolism of amino acids and derivatives;Metabolism of polyamines	38	34	34	73.2	71.1	71.1	43.044	0	274.61	8721600000	108	2.37769	0.00302778	2.82275	4.86353	0.314251	0.501043	0.971502	0.712232	1.07385	0.353149	3.63509	2.37785	0.761122	0.115633	-5.16366	-1.71954	1.13947	0.0413724	-5.53808	-2.32137	P07310;A0A0J9YKD4	P07310;A0A0J9YKD4	Creatine kinase M-type	Ckm
35.5326	35.5508	35.5334	35.0613	34.9053	34.9112	35.3648	35.1321	35.1266	35.3788	35.6095	35.5918	36.0592	36.2181	36.3059	34.8219	34.7966	34.8062	35.0823	35.0376	34.974	+				+	LFQ intensity ANA_LFQ intensity ctrl;LFQ intensity kd_TKT_LFQ intensity kd_ctrl	Hsp90aa1	ATP binding;ATPase activity;disordered domain specific binding;DNA polymerase binding;GTPase binding;histone deacetylase binding;identical protein binding;nitric-oxide synthase regulator activity;nucleotide binding;protein binding;protein homodimerization activity;protein tyrosine kinase activity;protein tyrosine kinase binding;scaffold protein binding;tau protein binding;TPR domain binding;ubiquitin protein ligase binding;unfolded protein binding	axon extension;central nervous system neuron axonogenesis;chaperone-mediated protein complex assembly;establishment of cell polarity;nitric oxide biosynthetic process;peptidyl-tyrosine phosphorylation;positive regulation of cellular protein catabolic process;positive regulation of cytotoxic T cell differentiation;positive regulation of nitric oxide biosynthetic process;positive regulation of peptidyl-serine phosphorylation;positive regulation of protein kinase B signaling;positive regulation of protein phosphorylation;positive regulation of protein polymerization;positive regulation of tau-protein kinase activity;positive regulation of telomerase activity;protein folding;protein import into mitochondrial outer membrane;protein refolding;protein stabilization;regulation of catalytic activity;regulation of cellular protein localization;regulation of protein ubiquitination;response to antibiotic;response to cold;response to heat;response to stress;response to unfolded protein;telomerase holoenzyme complex assembly;telomere maintenance via telomerase	axonal growth cone;cytoplasm;cytosol;dendritic growth cone;intracellular;melanosome;membrane;myelin sheath;neuronal cell body;nucleus;perinuclear region of cytoplasm;plasma membrane;protein-containing complex;ruffle membrane	Anchoring of the basal body to the plasma membrane;AURKA Activation by TPX2;Axon guidance;Cell Cycle;Cell Cycle, Mitotic;Cellular response to heat stress;Cellular responses to external stimuli;Cellular responses to stress;Centrosome maturation;Cilium Assembly;Developmental Biology;Downregulation of ERBB2 signaling;eNOS activation;eNOS activation and regulation;EPHB-mediated forward signaling;EPH-Ephrin signaling;ESR-mediated signaling;Fcgamma receptor (FCGR) dependent phagocytosis;G2/M Transition;HSF1-dependent transactivation;HSP90 chaperone cycle for steroid hormone receptors (SHR);Immune System;Innate Immune System;Loss of Nlp from mitotic centrosomes;Loss of proteins required for interphase microtubule organizationÂ from the centrosome;M Phase;Metabolism;Metabolism of cofactors;Metabolism of nitric oxide;Metabolism of vitamins and cofactors;Mitotic G2-G2/M phases;Mitotic Prometaphase;Neutrophil degranulation;Organelle biogenesis and maintenance;Recruitment of mitotic centrosome proteins and complexes;Recruitment of NuMA to mitotic centrosomes;Regulation of actin dynamics for phagocytic cup formation;Regulation of PLK1 Activity at G2/M Transition;Sema3A PAK dependent Axon repulsion;Semaphorin interactions;Signal Transduction;Signaling by ERBB2;Signaling by Nuclear Receptors;Signaling by Receptor Tyrosine Kinases;Signaling by VEGF;Tetrahydrobiopterin (BH4) synthesis, recycling, salvage and regulation;The role of GTSE1 in G2/M progression after G2 checkpoint;VEGFA-VEGFR2 Pathway;VEGFR2 mediated vascular permeability	99	77	77	85.7	75	75	84.787	0	323.31	705340000000	2776	3.45301	0.00988811	0.579661	3.82858	1.36726	0.317032	-0.151016	-0.996226	0.528721	0.829526	0.0720151	0.450205	1.37874	0.129279	-0.318877	-1.53342	2.52743	0.0138697	0.667692	3.28154	P07901;B7ZC50;B7ZC49;A2A6A2	P07901	Heat shock protein HSP 90-alpha	Hsp90aa1
33.8405	33.7928	33.9599	33.0063	32.6267	32.5698	33.1977	33.2625	32.9487	33.9643	33.2923	33.4535	34.5122	34.1024	34.4051	32.3115	32.5247	32.5271	32.5661	32.7814	32.8357	+				+	LFQ intensity ANA_LFQ intensity ctrl;LFQ intensity kd_TKT_LFQ intensity kd_ctrl	Sod2	DNA binding;identical protein binding;manganese ion binding;metal ion binding;oxidoreductase activity;oxygen binding;protein binding;superoxide dismutase activity	acetylcholine-mediated vasodilation involved in regulation of systemic arterial blood pressure;age-dependent response to oxidative stress;age-dependent response to reactive oxygen species;aging;apoptotic mitochondrial changes;cellular response to ethanol;detection of oxygen;erythrophore differentiation;glutathione metabolic process;heart development;hemopoiesis;hydrogen peroxide biosynthetic process;hydrogen peroxide metabolic process;intrinsic apoptotic signaling pathway in response to DNA damage;intrinsic apoptotic signaling pathway in response to oxidative stress;iron ion homeostasis;liver development;locomotory behavior;mitochondrion organization;negative regulation of apoptotic process;negative regulation of cell proliferation;negative regulation of fat cell differentiation;negative regulation of fibroblast proliferation;negative regulation of neuron apoptotic process;negative regulation of oxidative stress-induced intrinsic apoptotic signaling pathway;neuron development;oxidation-reduction process;oxygen homeostasis;positive regulation of cell migration;positive regulation of nitric oxide biosynthetic process;post-embryonic development;protein homooligomerization;protein homotetramerization;regulation of blood pressure;regulation of catalytic activity;regulation of mitochondrial membrane potential;regulation of transcription by RNA polymerase II;release of cytochrome c from mitochondria;removal of superoxide radicals;respiratory electron transport chain;response to activity;response to axon injury;response to cadmium ion;response to cold;response to drug;response to electrical stimulus;response to gamma radiation;response to hydrogen peroxide;response to hyperoxia;response to hypoxia;response to immobilization stress;response to isolation stress;response to L-ascorbic acid;response to lipopolysaccharide;response to magnetism;response to manganese ion;response to nutrient levels;response to oxidative stress;response to radiation;response to reactive oxygen species;response to selenium ion;response to silicon dioxide;response to superoxide;response to zinc ion;sensory perception of sound;superoxide anion generation;superoxide metabolic process;vasodilation	cytoplasm;mitochondrial inner membrane;mitochondrial matrix;mitochondrial nucleoid;mitochondrion;myelin sheath	Cellular responses to external stimuli;Cellular responses to stress;Detoxification of Reactive Oxygen Species;Mitochondrial biogenesis;Organelle biogenesis and maintenance;Transcriptional activation of mitochondrial biogenesis	20	20	20	77.9	77.9	77.9	24.603	0	323.31	174730000000	584	2.82681	0.00365517	1.13013	4.59903	0.840599	0.271605	-0.279846	-1.09956	0.0135148	0.983125	-0.00653203	-0.0251392	0.903451	0.188259	-0.433754	-1.33874	1.50379	0.043976	0.769881	2.28575	P09671	P09671	Superoxide dismutase [Mn], mitochondrial	Sod2
34.1393	34.2516	34.1309	34.5701	34.5631	34.6823	34.6936	34.7183	34.792	34.7515	34.4008	34.5033	33.5865	33.3953	33.3239	34.5675	34.5973	34.5042	34.5798	34.6835	34.6741	+				+	LFQ intensity ANA_LFQ intensity ctrl;LFQ intensity kd_TKT_LFQ intensity kd_ctrl	Anxa1	annealing helicase activity;cadherin binding involved in cell-cell adhesion;calcium ion binding;calcium-dependent phospholipid binding;calcium-dependent protein binding;double-stranded DNA-dependent ATPase activity;helicase activity;metal ion binding;phospholipase A2 inhibitor activity;phospholipase inhibitor activity;phospholipid binding;protein binding;protein binding, bridging;protein homodimerization activity;single-stranded DNA binding;single-stranded RNA binding;structural molecule activity	actin cytoskeleton reorganization;adaptive immune response;alpha-beta T cell differentiation;arachidonic acid secretion;cell surface receptor signaling pathway;cell-cell adhesion;cellular response to glucocorticoid stimulus;cellular response to hydrogen peroxide;cellular response to vascular endothelial growth factor stimulus;DNA duplex unwinding;DNA rewinding;DNA strand renaturation;endocrine pancreas development;estrous cycle;gliogenesis;G-protein coupled receptor signaling pathway, coupled to cyclic nucleotide second messenger;granulocyte chemotaxis;hepatocyte differentiation;immune system process;inflammatory response;innate immune response;insulin secretion;keratinocyte differentiation;monocyte chemotaxis;myoblast migration involved in skeletal muscle regeneration;negative regulation of exocytosis;negative regulation of interleukin-8 secretion;negative regulation of phospholipase A2 activity;negative regulation of protein secretion;negative regulation of T-helper 2 cell differentiation;neutrophil clearance;neutrophil homeostasis;peptide cross-linking;phagocytosis;positive regulation of apoptotic process;positive regulation of cell migration involved in sprouting angiogenesis;positive regulation of G1/S transition of mitotic cell cycle;positive regulation of interleukin-2 production;positive regulation of neutrophil apoptotic process;positive regulation of prostaglandin biosynthetic process;positive regulation of T cell proliferation;positive regulation of T-helper 1 cell differentiation;positive regulation of vesicle fusion;positive regulation of wound healing;prolactin secretion;prostate gland development;regulation of cell proliferation;regulation of cell shape;regulation of hormone secretion;regulation of inflammatory response;regulation of interleukin-1 production;regulation of leukocyte migration;response to corticosteroid;response to drug;response to estradiol;response to glucocorticoid;response to hormone;response to interleukin-1;response to organic cyclic compound;response to peptide hormone;response to X-ray;signal transduction	actin filament;apical plasma membrane;basolateral plasma membrane;cell projection;cell surface;cell-cell adherens junction;cilium;cornified envelope;cytoplasm;cytoplasmic vesicle;cytoplasmic vesicle membrane;cytosol;early endosome;early endosome membrane;endosome;endosome membrane;extracellular exosome;extracellular region;extracellular space;extrinsic component of endosome membrane;extrinsic component of external side of plasma membrane;extrinsic component of membrane;lateral plasma membrane;mast cell granule;membrane;mitochondrial membrane;motile cilium;nucleoplasm;nucleus;phagocytic cup;plasma membrane;protein-containing complex;sarcolemma	Class A/1 (Rhodopsin-like receptors);Formyl peptide receptors bind formyl peptides and many other ligands;G alpha (i) signalling events;G alpha (q) signalling events;GPCR downstream signalling;GPCR ligand binding;Peptide ligand-binding receptors;Signal Transduction;Signaling by GPCR	53	53	52	91.6	91.6	91.6	38.734	0	323.31	391570000000	2018	2.85073	0.0239633	-0.431201	-2.78548	0.442778	0.778015	-0.0488396	-0.331414	0.329039	0.904234	0.0406698	0.269573	0.778398	0.408794	0.182758	0.877664	2.99162	0.00131034	-1.11662	-4.84772	P10107	P10107	Annexin A1	Anxa1
32.0739	32.041	31.6366	32.8706	32.8666	33.4902	32.9791	33.0141	32.821	32.791	32.6986	32.7414	31.2076	31.1024	31.0689	33.3526	33.5676	33.4687	33.0829	33.1832	32.816	+				+	LFQ intensity ANA_LFQ intensity ctrl;LFQ intensity kd_TKT_LFQ intensity kd_ctrl	H1f0	AT DNA binding;chromatin DNA binding;DNA binding;double-stranded DNA binding	nucleosome assembly	actin cytoskeleton;chromosome;Golgi apparatus;nuclear body;nuclear chromatin;nuclear euchromatin;nucleolus;nucleosome;nucleus	Activation of DNA fragmentation factor;Apoptosis;Apoptosis induced DNA fragmentation;Apoptotic execution phase;Cellular responses to external stimuli;Cellular responses to stress;Cellular Senescence;DNA Damage/Telomere Stress Induced Senescence;Formation of Senescence-Associated Heterochromatin Foci (SAHF);Programmed Cell Death	13	13	13	38.7	38.7	38.7	20.861	0	150.49	120980000000	339	2.00754	0.0159717	-1.15864	-3.30664	0.829684	0.222377	0.387124	1.22384	0.0725096	0.948055	-0.0484835	-0.144988	1.39199	0.25098	0.194398	1.17722	5.27843	0	-1.61735	-10.8123	P10922	P10922	Histone H1.0;Histone H1.0, N-terminally processed	H1f0
33.056	32.9896	33.126	33.9266	33.8294	33.7875	33.8002	33.9163	33.9327	33.6809	33.8056	33.6711	32.6726	32.5203	32.4495	34.0172	33.998	33.94	33.9426	33.9516	33.8825	+				+	LFQ intensity ANA_LFQ intensity ctrl;LFQ intensity kd_TKT_LFQ intensity kd_ctrl	Gsn	actin binding;actin filament binding;calcium ion binding;metal ion binding;myosin II binding;protein binding	actin filament capping;actin filament polymerization;actin filament reorganization;actin filament severing;actin nucleation;actin polymerization or depolymerization;aging;amyloid fibril formation;apoptotic process;barbed-end actin filament capping;cell projection organization;cellular response to cadmium ion;cellular response to interferon-gamma;cilium assembly;hepatocyte apoptotic process;negative regulation of viral entry into host cell;oligodendrocyte development;phagocytosis, engulfment;phosphatidylinositol-mediated signaling;positive regulation of actin nucleation;positive regulation of cysteine-type endopeptidase activity involved in apoptotic signaling pathway;positive regulation of gene expression;positive regulation of keratinocyte apoptotic process;positive regulation of protein processing in phagocytic vesicle;protein destabilization;regulation of cell adhesion;regulation of establishment of T cell polarity;regulation of plasma membrane raft polarization;regulation of podosome assembly;regulation of receptor clustering;renal protein absorption;response to ethanol;response to folic acid;sequestering of actin monomers;striated muscle atrophy;tissue regeneration;vesicle-mediated transport;wound healing	actin cap;actin cytoskeleton;cortical actin cytoskeleton;cytoplasm;cytoskeleton;cytosol;extracellular region;extracellular space;focal adhesion;lamellipodium;myelin sheath;nucleus;perinuclear region of cytoplasm;phagocytic vesicle;plasma membrane;podosome;protein-containing complex;ruffle;sarcoplasm	Apoptosis;Apoptotic cleavage of cellular proteins;Apoptotic execution phase;Caspase-mediated cleavage of cytoskeletal proteins;Immune System;Innate Immune System;Neutrophil degranulation;Programmed Cell Death	50	50	20	60.1	60.1	35.3	85.941	0	323.31	214230000000	1064	3.8054	0.00357377	-0.790646	-5.0362	1.35606	0.352272	0.137217	0.931607	0.768389	0.811769	0.0777181	0.530254	1.27859	0.321694	0.163841	1.02337	3.92486	0	-1.17177	-6.55483	P13020;A0A0J9YUQ8;A0A0J9YUJ8	P13020;A0A0J9YUQ8	Gelsolin	Gsn
32.1988	32.1853	32.286	32.6886	32.6912	32.8802	32.9337	32.9763	33.1018	33.0769	33.0776	33.0858	31.4401	30.8852	30.8775	32.8026	32.8686	32.8055	32.6408	32.7987	32.9154	+				+	LFQ intensity ANA_LFQ intensity ctrl;LFQ intensity kd_TKT_LFQ intensity kd_ctrl	Anxa6	calcium ion binding;calcium-dependent phospholipid binding;calcium-dependent protein binding;cholesterol binding;GTP binding;ligand-gated ion channel activity;lipid binding;protein homodimerization activity	apoptotic signaling pathway;calcium ion transport;ion transmembrane transport;mitochondrial calcium ion homeostasis;protein homooligomerization;regulation of muscle contraction	cytoplasm;cytosol;late endosome membrane;lysosomal membrane;melanosome;mitochondrion;perinuclear region of cytoplasm		57	57	1	75.9	75.9	6.1	75.884	0	323.31	107190000000	1112	2.7675	0.0177976	-0.529957	-3.10188	0.466685	0.701878	0.0722618	0.432727	0.112696	0.94233	0.0316315	0.156778	0.686116	0.678137	-0.0762151	-0.506293	3.38066	0	-2.01253	-7.03022	P14824	P14824	Annexin A6	Anxa6
31.7184	31.5396	31.7716	31.1713	31.3104	31.2778	31.7277	31.269	31.1025	30.7377	30.9913	30.4392	31.9262	31.9175	31.753	31.4101	31.7951	31.6233	30.8829	30.9904	31.3254	+				+	LFQ intensity ANA_LFQ intensity ctrl;LFQ intensity kd_TKT_LFQ intensity kd_ctrl	Cox4i1	cytochrome-c oxidase activity	electron transport chain;mitochondrial electron transport, cytochrome c to oxygen;proton transmembrane transport;response to nutrient	integral component of membrane;membrane;mitochondrial inner membrane;mitochondrial membrane;mitochondrial respiratory chain complex IV;mitochondrion;nucleus		14	14	14	68.6	68.6	68.6	19.53	0	174.53	47550000000	457	2.17926	0.0395068	0.423374	2.32913	1.39617	0.116757	0.356366	1.62716	0.598613	0.710589	-0.1869	-0.779661	1.23022	0.076428	0.643706	1.86165	2.60114	0.00350336	1.14288	4.24539	P19783;M0QWX7	P19783;M0QWX7	Cytochrome c oxidase subunit 4 isoform 1, mitochondrial	Cox4i1
28.4924	28.8115	29.0246	29.3349	29.5655	29.7852	29.3957	29.0601	28.9999	28.7989	28.9775	28.7652	29.905	30.2979	29.9537	29.2819	28.9686	29.5395	28.9243	29.4076	29.5522	+				+	LFQ intensity ANA_LFQ intensity ctrl;LFQ intensity kd_TKT_LFQ intensity kd_ctrl	Ftl1	ferric iron binding;identical protein binding;iron ion binding;metal ion binding;protein binding	cellular iron ion homeostasis;intracellular sequestering of iron ion;iron ion transport	autolysosome;cell;cytoplasm;endocytic vesicle lumen;extracellular region;intracellular ferritin complex	Clathrin derived vesicle budding;Golgi Associated Vesicle Biogenesis;Immune System;Innate Immune System;Iron uptake and transport;Membrane Trafficking;Neutrophil degranulation;trans-Golgi Network Vesicle Budding;Transport of small molecules;Vesicle-mediated transport	9	9	9	60.1	60.1	60.1	20.772	0	118.84	10248000000	143	1.75196	0.0290025	-0.785718	-2.6015	0.641238	0.336632	-0.298519	-0.962599	0.508369	0.696287	-0.267131	-0.809293	1.02409	0.212292	0.304614	1.2711	2.998	0	1.20493	5.01826	Q9CPX4;P29391;A0A1B0GR60;P49945;A0A1B0GRH4	Q9CPX4;P29391;A0A1B0GR60	Ferritin;Ferritin light chain 1	Ftl1
28.7622	28.896	28.8415	29.4736	29.3383	29.6364	28.9187	29.4164	29.2797	29.4259	29.1802	29.4516	28.165	28.3591	28.5572	29.3278	29.2383	29.7717	29.4746	29.1937	29.4917	+				+	LFQ intensity ANA_LFQ intensity ctrl;LFQ intensity kd_TKT_LFQ intensity kd_ctrl	Pura	DNA binding;DNA binding transcription factor activity;double-stranded DNA binding;double-stranded telomeric DNA binding;protein binding;purine-rich negative regulatory element binding;RNA binding;single-stranded DNA binding;SMAD binding;transcription factor binding;translation repressor activity, mRNA regulatory element binding	apoptotic process;biological_process;cell differentiation;cell proliferation;DNA unwinding involved in DNA replication;mitotic cell cycle checkpoint;negative regulation of transcription, DNA-templated;negative regulation of translation;nervous system development;positive regulation of cell proliferation;regulation of cell proliferation;regulation of transcription, DNA-templated;transcription, DNA-templated	cellular_component;cytoplasm;dendrite;DNA replication factor A complex;neuronal cell body;nucleus		14	9	9	41.1	33.6	33.6	34.883	0	94.872	9111500000	66	2.62878	0.0165171	-0.649523	-3.3388	0.0691416	0.92056	-0.0368093	-0.128676	0.301747	0.838937	-0.0960878	-0.418754	0.357895	0.650256	-0.147658	-0.543179	2.65036	0.00677301	-0.992095	-4.0912	P42669;Q8R4E6	P42669	Transcriptional activator protein Pur-alpha	Pura
30.9866	31.1729	31.4961	32.2211	32.2306	32.7568	31.8757	32.0657	31.912	32.3402	32.057	31.7584	30.143	31.5686	30.7379	32.3866	32.3786	32.2625	32.3771	32.2371	32.1409	+				+	LFQ intensity ANA_LFQ intensity ctrl;LFQ intensity kd_TKT_LFQ intensity kd_ctrl	S100a11	cadherin binding involved in cell-cell adhesion;calcium ion binding;calcium-dependent protein binding;metal ion binding;protein homodimerization activity;S100 protein binding	cell-cell adhesion;regulation of cell proliferation;spermatogenesis	cell-cell adherens junction;cytoplasm;extracellular region;nucleus;ruffle	Immune System;Innate Immune System;Neutrophil degranulation	10	10	10	96.9	96.9	96.9	11.083	0	323.31	65529000000	327	2.16234	0.0142775	-1.18429	-3.57512	0.121192	0.867681	-0.0602697	-0.21411	0.327458	0.81427	-0.15115	-0.521509	0.221031	0.790952	-0.100768	-0.362764	1.29753	0.0452342	-1.23541	-2.26173	P50543	P50543	Protein S100-A11	S100a11
29.5635	29.2685	29.4416	28.5726	28.5142	28.6604	29.1798	29.2973	29.1252	28.9826	28.9083	28.9704	29.7204	29.8111	29.7611	28.5084	28.7469	28.8088	28.5912	28.4562	28.8866	+				+	LFQ intensity ANA_LFQ intensity ctrl;LFQ intensity kd_TKT_LFQ intensity kd_ctrl	Dbt	dihydrolipoyllysine-residue (2-methylpropanoyl)transferase activity;transferase activity;transferase activity, transferring acyl groups;ubiquitin protein ligase binding	metabolic process	mitochondrial matrix;mitochondrial nucleoid;mitochondrion	Branched-chain amino acid catabolism;Glyoxylate metabolism and glycine degradation;Metabolism;Metabolism of amino acids and derivatives	19	19	19	40	40	40	53.246	0	44.055	9203400000	148	3.03884	0.00624	0.842168	4.30659	0.45044	0.644842	0.10563	0.525654	0.176406	0.904606	0.0622896	0.266212	1.94275	0.11821	0.247031	1.58613	4.69216	0	0.810458	6.00905	P53395;A0A0G2JGU0	P53395	Lipoamide acyltransferase component of branched-chain alpha-keto acid dehydrogenase complex, mitochondrial	Dbt
28.1493	28.3873	27.9277	27.4259	27.5348	27.3921	27.8963	27.4907	27.4877	27.7246	27.9219	27.7515	28.1286	28.2254	28.3342	27.9584	27.8599	27.4943	27.6962	27.8277	27.9878	+				+	LFQ intensity ANA_LFQ intensity ctrl;LFQ intensity kd_TKT_LFQ intensity kd_ctrl	Hccs	holocytochrome-c synthase activity;lyase activity;metal ion binding;protein binding	cytochrome c-heme linkage	membrane;mitochondrial inner membrane;mitochondrion		11	11	11	43	43	43	30.977	0	30.042	3921900000	56	2.13929	0.0200276	0.703843	2.93867	1.01732	0.19961	0.319908	1.29203	1.82089	0.394391	0.38629	1.98412	0.512774	0.533414	-0.17442	-0.70016	2.13143	0.0413587	0.430099	2.31624	P53702;G3UXK7	P53702	Cytochrome c-type heme lyase	Hccs
35.8213	35.8522	35.9671	35.2164	35.1371	35.1552	35.4793	35.3659	35.3177	35.7822	35.5669	35.7364	36.1454	36.2521	36.2658	35.418	35.3759	35.3734	35.3116	35.2758	35.3969	+				+	LFQ intensity ANA_LFQ intensity ctrl;LFQ intensity kd_TKT_LFQ intensity kd_ctrl	Hspd1	apolipoprotein A-I binding;apolipoprotein binding;ATP binding;chaperone binding;double-stranded RNA binding;enzyme binding;high-density lipoprotein particle binding;hydrolase activity;lipopolysaccharide binding;nucleotide binding;p53 binding;protein binding involved in protein folding;ubiquitin protein ligase binding;unfolded protein binding	activation of cysteine-type endopeptidase activity involved in apoptotic process;apoptotic mitochondrial changes;B cell activation;B cell cytokine production;B cell proliferation;cellular response to heat;chaperone-mediated protein folding;'de novo' protein folding;interaction with symbiont;isotype switching to IgG isotypes;MyD88-dependent toll-like receptor signaling pathway;negative regulation of apoptotic process;negative regulation of apoptotic process in bone marrow;negative regulation of neuron apoptotic process;negative regulation of reactive oxygen species biosynthetic process;positive regulation of apoptotic process;positive regulation of inflammatory response;positive regulation of interferon-alpha production;positive regulation of interferon-gamma production;positive regulation of interleukin-10 production;positive regulation of interleukin-12 production;positive regulation of interleukin-6 production;positive regulation of interleukin-6 secretion;positive regulation of macrophage activation;positive regulation of T cell activation;positive regulation of T cell mediated immune response to tumor cell;positive regulation of tumor necrosis factor secretion;protein folding;protein import into mitochondrial intermembrane space;protein refolding;protein stabilization;response to activity;response to ATP;response to cocaine;response to cold;response to drug;response to estrogen;response to glucocorticoid;response to heat;response to hydrogen peroxide;response to hypoxia;response to ischemia;response to lipopolysaccharide;response to organic cyclic compound;response to organic substance;response to unfolded protein;T cell activation	cell surface;clathrin-coated pit;coated vesicle;cyclin-dependent protein kinase activating kinase holoenzyme complex;cytoplasm;cytosol;early endosome;extracellular exosome;extracellular space;Golgi apparatus;intracellular membrane-bounded organelle;lipopolysaccharide receptor complex;membrane;membrane raft;mitochondrial crista;mitochondrial inner membrane;mitochondrial matrix;mitochondrion;myelin sheath;peroxisomal matrix;plasma membrane;protein-containing complex;rough endoplasmic reticulum;secretory granule;zymogen granule	Metabolism of proteins;Mitochondrial protein import	86	86	86	91.3	91.3	91.3	60.955	0	323.31	870850000000	3870	3.83195	0.003975	0.710679	4.72406	2.84317	0.105658	0.219546	1.71479	1.66939	0.572789	0.158552	1.1071	1.71557	0.0989917	-0.307568	-1.69807	2.64589	0.0183179	0.525913	2.99248	P63038;D3Z2F2;D3Z7J9	P63038	60 kDa heat shock protein, mitochondrial	Hspd1
30.1095	30.0804	30.0851	31.153	31.178	30.9711	30.5576	30.8829	31.0651	30.0371	30.4385	30.444	29.6696	29.0628	29.4351	31.0128	31.0322	31.3281	30.5252	31.1885	31.3152	+				+	LFQ intensity ANA_LFQ intensity ctrl;LFQ intensity kd_TKT_LFQ intensity kd_ctrl	Ppp3ca	calcium-dependent protein serine/threonine phosphatase activity;calmodulin binding;calmodulin-dependent protein phosphatase activity;cyclosporin A binding;drug binding;enzyme binding;hydrolase activity;metal ion binding;phosphoprotein phosphatase activity;protein binding;protein dimerization activity;protein heterodimerization activity;protein serine/threonine phosphatase activity	brain development;calcineurin-NFAT signaling cascade;calcium ion transport;calcium-mediated signaling;cardiac muscle hypertrophy in response to stress;cellular response to drug;cellular response to glucose stimulus;dephosphorylation;excitatory postsynaptic potential;G1/S transition of mitotic cell cycle;modulation of chemical synaptic transmission;multicellular organismal response to stress;negative regulation of chromatin binding;negative regulation of dendrite morphogenesis;negative regulation of gene expression;negative regulation of insulin secretion;negative regulation of production of miRNAs involved in gene silencing by miRNA;positive regulation of calcineurin-NFAT signaling cascade;positive regulation of cardiac muscle hypertrophy;positive regulation of cardiac muscle hypertrophy in response to stress;positive regulation of connective tissue replacement;positive regulation of DNA binding transcription factor activity;positive regulation of endocytosis;positive regulation of gene expression;positive regulation of transcription by RNA polymerase II;protein dephosphorylation;protein import into nucleus;response to amphetamine;response to calcium ion;skeletal muscle fiber development;transition between fast and slow fiber	calcineurin complex;cytoplasm;cytoplasmic side of plasma membrane;cytosol;dendritic spine;membrane;mitochondrion;nucleoplasm;nucleus;plasma membrane;sarcolemma;Z disc	Activation of BAD and translocation to mitochondria;Activation of BH3-only proteins;Apoptosis;Beta-catenin independent WNT signaling;Ca2+ pathway;CLEC7A (Dectin-1) induces NFAT activation;CLEC7A (Dectin-1) signaling;C-type lectin receptors (CLRs);Fc epsilon receptor (FCERI) signaling;FCERI mediated Ca+2 mobilization;Immune System;Innate Immune System;Intrinsic Pathway for Apoptosis;Programmed Cell Death;Signal Transduction;Signaling by WNT	19	19	11	41.3	41.3	22.5	58.643	0	122.86	27403000000	242	3.97656	0	-1.009	-6.08542	0.0682508	0.932581	0.0236613	0.107033	0.132146	0.908735	-0.0910301	-0.257528	1.23839	0.0902031	0.528643	1.7594	1.83846	0.0228497	-0.917356	-2.84739	P63328;P48455	P63328	Serine/threonine-protein phosphatase 2B catalytic subunit alpha isoform	Ppp3ca
28.6838	28.7075	28.5083	28.2921	27.9777	28.1567	28.4159	28.7695	28.4604	28.6889	28.6321	28.5375	27.4968	27.2425	27.4254	27.9748	28.3858	28.1124	28.498	28.7394	28.8815	+				+	LFQ intensity ANA_LFQ intensity ctrl;LFQ intensity kd_TKT_LFQ intensity kd_ctrl	Rock1	ATP binding;GTP-Rho binding;kinase activity;metal ion binding;nucleotide binding;protein binding;protein kinase activity;protein serine/threonine kinase activity;Rho GTPase binding;transferase activity	actin cytoskeleton organization;apical constriction;apoptotic process;bleb assembly;cortical actin cytoskeleton organization;I-kappaB kinase/NF-kappaB signaling;intracellular signal transduction;leukocyte cell-cell adhesion;leukocyte migration;leukocyte tethering or rolling;membrane to membrane docking;myoblast migration;negative regulation of amyloid precursor protein catabolic process;negative regulation of amyloid-beta formation;negative regulation of angiogenesis;negative regulation of bicellular tight junction assembly;negative regulation of myosin-light-chain-phosphatase activity;negative regulation of neuron apoptotic process;negative regulation of protein binding;neuron projection arborization;neuron projection development;phosphorylation;positive regulation of amyloid-beta clearance;positive regulation of autophagy;positive regulation of focal adhesion assembly;positive regulation of gene expression;protein localization to plasma membrane;protein phosphorylation;regulation of actin cytoskeleton organization;regulation of actin filament-based process;regulation of cytoskeleton organization;regulation of establishment of cell polarity;regulation of establishment of endothelial barrier;regulation of keratinocyte differentiation;regulation of neuron differentiation;regulation of stress fiber assembly;regulation of synaptic vesicle endocytosis;Rho protein signal transduction	amyloid-beta complex;bleb;cell projection;centriole;cytoplasm;cytoplasmic stress granule;cytoskeleton;Golgi apparatus;Golgi membrane;lamellipodium;membrane;plasma membrane;ruffle	Apoptosis;Apoptotic cleavage of cellular proteins;Apoptotic execution phase;Axon guidance;Developmental Biology;EPHB-mediated forward signaling;EPH-Ephrin signaling;G alpha (12/13) signalling events;GPCR downstream signalling;Immune System;Innate Immune System;Neutrophil degranulation;Programmed Cell Death;RHO GTPase Effectors;RHO GTPases Activate ROCKs;Sema4D in semaphorin signaling;Sema4D induced cell migration and growth-cone collapse;Semaphorin interactions;Signal Transduction;Signaling by GPCR;Signaling by Receptor Tyrosine Kinases;Signaling by Rho GTPases;Signaling by VEGF;VEGFA-VEGFR2 Pathway	25	19	19	21.6	16.7	16.7	158.17	0	29.201	5485000000	61	1.94534	0.0393882	0.491037	2.33145	0.0346177	0.958837	0.015487	0.0616342	1.75937	0.366636	0.564128	2.30915	0.232562	0.824802	-0.0708745	-0.322719	3.82702	0	-1.23124	-6.56186	P70335	P70335	Rho-associated protein kinase 1	Rock1
26.9182	26.9056	27.5319	28.6262	28.4964	28.5852	28.0954	28.6326	28.7949	27.8746	28.0199	27.6572	26.8153	26.8198	26.8954	28.5544	28.4694	28.4761	28.6193	28.2044	28.3605	+				+	LFQ intensity ANA_LFQ intensity ctrl;LFQ intensity kd_TKT_LFQ intensity kd_ctrl	Nrp1	growth factor binding;GTPase activator activity;heparin binding;metal ion binding;protein binding;protein kinase binding;semaphorin receptor activity;vascular endothelial growth factor binding;vascular endothelial growth factor-activated receptor activity	actin cytoskeleton reorganization;angiogenesis;angiogenesis involved in coronary vascular morphogenesis;animal organ morphogenesis;artery morphogenesis;axon extension involved in axon guidance;axon guidance;axonal fasciculation;axonogenesis involved in innervation;basal dendrite arborization;basal dendrite development;branching involved in blood vessel morphogenesis;branchiomotor neuron axon guidance;cardiac neural crest cell migration involved in outflow tract morphogenesis;cell differentiation;cell migration;cell migration involved in coronary vasculogenesis;cell migration involved in sprouting angiogenesis;cellular response to hepatocyte growth factor stimulus;cellular response to vascular endothelial growth factor stimulus;commissural neuron axon guidance;coronary artery morphogenesis;dendrite development;dichotomous subdivision of terminal units involved in salivary gland branching;dorsal root ganglion morphogenesis;endothelial cell chemotaxis;endothelial cell migration;facial nerve structural organization;facioacoustic ganglion development;gonadotrophin-releasing hormone neuronal migration to the hypothalamus;heart development;hepatocyte growth factor receptor signaling pathway;integrin-mediated signaling pathway;motor neuron axon guidance;motor neuron migration;multicellular organism development;negative regulation of axon extension;negative regulation of axon extension involved in axon guidance;negative regulation of extrinsic apoptotic signaling pathway;negative regulation of neuron apoptotic process;nerve development;nervous system development;neural crest cell migration involved in autonomic nervous system development;neuron development;neuron migration;neuropilin signaling pathway;otic placode development;outflow tract septum morphogenesis;platelet-derived growth factor receptor signaling pathway;positive chemotaxis;positive regulation of actin cytoskeleton reorganization;positive regulation of angiogenesis;positive regulation of axon extension involved in axon guidance;positive regulation of cell migration involved in sprouting angiogenesis;positive regulation of endothelial cell migration;positive regulation of ERK1 and ERK2 cascade;positive regulation of filopodium assembly;positive regulation of focal adhesion assembly;positive regulation of GTPase activity;positive regulation of peptidyl-tyrosine phosphorylation;positive regulation of phosphorylation;positive regulation of retinal ganglion cell axon guidance;positive regulation of stress fiber assembly;positive regulation of substrate adhesion-dependent cell spreading;protein localization to early endosome;regulation of axon extension involved in axon guidance;regulation of Cdc42 protein signal transduction;regulation of retinal ganglion cell axon guidance;renal artery morphogenesis;response to wounding;retina vasculature morphogenesis in camera-type eye;retinal ganglion cell axon guidance;semaphorin-plexin signaling pathway;semaphorin-plexin signaling pathway involved in axon guidance;semaphorin-plexin signaling pathway involved in neuron projection guidance;sensory neuron axon guidance;sprouting angiogenesis;substrate adhesion-dependent cell spreading;substrate-dependent cell migration, cell extension;sympathetic ganglion development;sympathetic nervous system development;sympathetic neuron projection extension;sympathetic neuron projection guidance;toxin transport;trigeminal ganglion development;trigeminal nerve morphogenesis;trigeminal nerve structural organization;vascular endothelial growth factor receptor signaling pathway;vascular endothelial growth factor signaling pathway;VEGF-activated neuropilin signaling pathway;VEGF-activated neuropilin signaling pathway involved in axon guidance;ventral trunk neural crest cell migration;vestibulocochlear nerve structural organization	axon;cell surface;cytosol;early endosome;focal adhesion;growth cone;integral component of membrane;membrane;neurofilament;neuron projection;neuronal cell body;plasma membrane;sorting endosome	Axon guidance;CRMPs in Sema3A signaling;Developmental Biology;L1CAM interactions;Neurophilin interactions with VEGF and VEGFR;Sema3A PAK dependent Axon repulsion;SEMA3A-Plexin repulsion signaling by inhibiting Integrin adhesion;Semaphorin interactions;Signal Transduction;Signal transduction by L1;Signaling by Receptor Tyrosine Kinases;Signaling by VEGF	11	11	11	17.1	17.1	17.1	103	0	52.26	4741000000	67	2.63591	0.00378571	-1.45068	-4.67628	0.668563	0.677976	-0.0693143	-0.471441	0.618017	0.713155	-0.174535	-0.769253	1.30353	0.066281	0.657061	1.95451	3.12467	0.00125275	-1.00707	-4.82919	P97333	P97333	Neuropilin-1	Nrp1
32.9595	32.9615	32.7004	32.5237	32.3811	32.3174	32.5634	32.2039	32.1634	32.8342	32.4735	32.6251	31.8459	31.7628	32.0406	32.5388	32.5539	32.3178	32.6774	32.2069	32.3523	+				+	LFQ intensity ANA_LFQ intensity ctrl;LFQ intensity kd_TKT_LFQ intensity kd_ctrl	Psme2	endopeptidase activator activity;identical protein binding;protein binding	antigen processing and presentation of exogenous antigen;positive regulation of endopeptidase activity;regulation of G1/S transition of mitotic cell cycle;regulation of proteasomal protein catabolic process	cytoplasm;proteasome activator complex;proteasome complex	ABC-family proteins mediated transport;Activation of APC/C and APC/C:Cdc20 mediated degradation of mitotic proteins;Activation of NF-kappaB in B cells;Adaptive Immune System;Antigen processing: Ubiquitination & Proteasome degradation;Antigen processing-Cross presentation;APC/C:Cdc20 mediated degradation of mitotic proteins;APC/C:Cdc20 mediated degradation of Securin;APC/C:Cdh1 mediated degradation of Cdc20 and other APC/C:Cdh1 targeted proteins in late mitosis/early G1;APC/C-mediated degradation of cell cycle proteins;APC:Cdc20 mediated degradation of cell cycle proteins prior to satisfation of the cell cycle checkpoint;Assembly of the pre-replicative complex;Asymmetric localization of PCP proteins;AUF1 (hnRNP D0) binds and destabilizes mRNA;Autodegradation of Cdh1 by Cdh1:APC/C;Autodegradation of the E3 ubiquitin ligase COP1;Beta-catenin independent WNT signaling;Cdc20:Phospho-APC/C mediated degradation of Cyclin A;CDK-mediated phosphorylation and removal of Cdc6;CDT1 association with the CDC6:ORC:origin complex;Cell Cycle;Cell Cycle Checkpoints;Cell Cycle, Mitotic;Cellular response to hypoxia;Cellular responses to external stimuli;Cellular responses to stress;Class I MHC mediated antigen processing & presentation;CLEC7A (Dectin-1) signaling;Cross-presentation of soluble exogenous antigens (endosomes);C-type lectin receptors (CLRs);Cyclin A:Cdk2-associated events at S phase entry;Cyclin E associated events during G1/S transition;Cytokine Signaling in Immune system;Dectin-1 mediated noncanonical NF-kB signaling;Degradation of AXIN;Degradation of beta-catenin by the destruction complex;Degradation of DVL;Degradation of GLI1 by the proteasome;Deubiquitination;DNA Replication;DNA Replication Pre-Initiation;Downstream signaling events of B Cell Receptor (BCR);Downstream TCR signaling;FBXL7 down-regulates AURKA during mitotic entry and in early mitosis;Fc epsilon receptor (FCERI) signaling;FCERI mediated NF-kB activation;G1/S DNA Damage Checkpoints;G1/S Transition;G2/M Checkpoints;G2/M Transition;Gene expression (Transcription);Generic Transcription Pathway;GLI3 is processed to GLI3R by the proteasome;Hedgehog ligand biogenesis;Hedgehog 'off' state;Hedgehog 'on' state;Immune System;Innate Immune System;Interleukin-1 family signaling;Interleukin-1 signaling;Intracellular signaling by second messengers;M Phase;M/G1 Transition;MAPK family signaling cascades;MAPK1/MAPK3 signaling;MAPK6/MAPK4 signaling;Metabolism;Metabolism of amino acids and derivatives;Metabolism of polyamines;Metabolism of proteins;Metabolism of RNA;Mitotic Anaphase;Mitotic G1-G1/S phases;Mitotic G2-G2/M phases;Mitotic Metaphase and Anaphase;NIK-->noncanonical NF-kB signaling;Orc1 removal from chromatin;Oxygen-dependent proline hydroxylation of Hypoxia-inducible Factor Alpha;p53-Dependent G1 DNA Damage Response;p53-Dependent G1/S DNA damage checkpoint;p53-Independent DNA Damage Response;p53-Independent G1/S DNA damage checkpoint;PCP/CE pathway;PIP3 activates AKT signaling;Post-translational protein modification;PTEN Regulation;RAF/MAP kinase cascade;Regulation of APC/C activators between G1/S and early anaphase;Regulation of Hypoxia-inducible Factor (HIF) by oxygen;Regulation of mitotic cell cycle;Regulation of mRNA stability by proteins that bind AU-rich elements;Regulation of ornithine decarboxylase (ODC);Regulation of PTEN stability and activity;Regulation of RAS by GAPs;Regulation of RUNX2 expression and activity;Regulation of RUNX3 expression and activity;RNA Polymerase II Transcription;RUNX1 regulates transcription of genes involved in differentiation of HSCs;S Phase;SCF(Skp2)-mediated degradation of p27/p21;SCF-beta-TrCP mediated degradation of Emi1;Separation of Sister Chromatids;Signal Transduction;Signaling by Hedgehog;Signaling by Interleukins;Signaling by the B Cell Receptor (BCR);Signaling by WNT;Stabilization of p53;Switching of origins to a post-replicative state;Synthesis of DNA;TCF dependent signaling in response to WNT;TCR signaling;The role of GTSE1 in G2/M progression after G2 checkpoint;TNFR2 non-canonical NF-kB pathway;Transcriptional regulation by RUNX1;Transcriptional regulation by RUNX2;Transcriptional regulation by RUNX3;Transport of small molecules;Ubiquitin Mediated Degradation of Phosphorylated Cdc25A;Ubiquitin-dependent degradation of Cyclin D;Ubiquitin-dependent degradation of Cyclin D1;Ub-specific processing proteases;UCH proteinases	19	18	18	68.6	64	64	27.057	0	286.76	93276000000	422	1.93205	0.0440481	0.466376	2.26395	0.255244	0.788049	0.0627454	0.317416	0.0103729	0.986091	0.00477982	0.0189781	0.949599	0.215554	-0.334039	-1.26238	2.33503	0.0143871	-0.761151	-3.26568	P97372;G3X9V0;E0CZ90	P97372;G3X9V0	Proteasome activator complex subunit 2	Psme2
31.3986	31.3203	31.1889	30.895	30.6651	30.958	31.3445	31.3878	31.269	31.1719	31.1043	30.9999	31.4168	31.5125	31.6162	30.7625	31.0817	30.8467	31.2392	30.9189	30.9713	+				+	LFQ intensity ANA_LFQ intensity ctrl;LFQ intensity kd_TKT_LFQ intensity kd_ctrl	Smarcc1	chromatin binding;DNA binding;protein binding;protein N-terminus binding	animal organ morphogenesis;ATP-dependent chromatin remodeling;chromatin organization;chromatin remodeling;DNA packaging;insulin receptor signaling pathway;negative regulation of proteasomal ubiquitin-dependent protein catabolic process;nervous system development;nucleosome disassembly;positive regulation of transcription by RNA polymerase II;positive regulation of transcription, DNA-templated;prostate gland development;regulation of transcription, DNA-templated;transcription, DNA-templated	cytoplasm;intracellular;nBAF complex;npBAF complex;nucleoplasm;nucleus;SWI/SNF complex;XY body	Chromatin modifying enzymes;Chromatin organization;Gene expression (Transcription);Generic Transcription Pathway;RMTs methylate histone arginines;RNA Polymerase II Transcription;RUNX1 interacts with co-factors whose precise effect on RUNX1 targets is not known;Transcriptional regulation by RUNX1	39	39	30	40	40	34	122.78	0	297.02	37834000000	435	1.89401	0.046977	0.463213	2.22677	0.166191	0.841691	0.0575733	0.249701	0.696669	0.679664	0.20376	0.873427	1.7815	0.139089	0.241702	1.50236	2.28693	0.034652	0.423122	2.4004	Q3UNN4;P97496;Q3UZD0	Q3UNN4;P97496	SWI/SNF complex subunit SMARCC1	Smarcc1
32.7697	32.7952	32.9627	30.6907	30.6667	30.909	32.611	30.9563	31.0915	32.5076	32.4353	32.1478	34.9341	34.6335	34.8297	30.2396	30.6887	30.599	30.9352	30.7328	30.9314	+				+	LFQ intensity ANA_LFQ intensity ctrl;LFQ intensity kd_TKT_LFQ intensity kd_ctrl	Fabp5	lipid binding	glucose homeostasis;glucose metabolic process;lipid metabolic process;negative regulation of glucose transmembrane transport;phosphatidylcholine biosynthetic process	cytoplasm		24	24	24	94.1	94.1	94.1	15.137	0	323.31	139050000000	691	4.54163	0	2.08706	10.5413	0.715397	0.339417	-0.246363	-0.957142	0.471353	0.801084	0.110991	0.549405	0.680049	0.215356	-0.810634	-1.26316	4.1827	0	2.43552	10.1118	Q05816;REV__Q9D2U9;REV__Q8CGP2;REV__Q8CGP1;REV__Q8CGP0;REV__Q6ZWY9;REV__Q64525;REV__Q64524;REV__Q64478;REV__Q64475;REV__P10854;REV__P10853;REV__P70696;REV__Q8CBB6	Q05816	Fatty acid-binding protein, epidermal	Fabp5
31.5977	31.6032	31.47	30.9927	30.9596	30.9489	31.2306	31.1978	31.1773	31.1409	31.2183	31.3821	30.7059	30.6282	30.6438	31.2002	30.9854	30.9526	30.8495	30.5723	31.0523	+				+	LFQ intensity ANA_LFQ intensity ctrl;LFQ intensity kd_TKT_LFQ intensity kd_ctrl	Cab39	calcium ion binding;kinase binding;molecular_function;protein kinase activator activity;protein serine/threonine kinase activator activity;protein serine/threonine kinase activity	activation of protein kinase activity;biological_process;intracellular signal transduction;peptidyl-serine phosphorylation;positive regulation of peptidyl-threonine phosphorylation;positive regulation of protein serine/threonine kinase activity;protein heterooligomerization;signal transduction by protein phosphorylation	cytoplasm;protein-containing complex	Energy dependent regulation of mTOR by LKB1-AMPK;Immune System;Innate Immune System;mTOR signalling;Neutrophil degranulation;Signal Transduction	22	22	22	54.3	54.3	54.3	39.842	0	135.83	35371000000	391	3.6916	0.0088595	0.589941	4.05572	0.428901	0.697392	0.0790183	0.442044	0.436554	0.78593	-0.142363	-0.59378	0.245523	0.868201	-0.0451946	-0.261598	2.84528	0.0139444	-0.587791	-3.35973	Q06138;D3Z704;D3YV52;Q9DB16	Q06138	Calcium-binding protein 39	Cab39
32.1128	32.1141	32.1129	31.8047	31.6683	31.512	31.9499	32.0516	31.8994	31.9444	31.7191	31.9591	32.5479	32.5565	32.681	31.4719	31.435	31.4027	32.0314	31.9268	32.0391	+				+	LFQ intensity ANA_LFQ intensity ctrl;LFQ intensity kd_TKT_LFQ intensity kd_ctrl	Mapre1	cadherin binding;identical protein binding;microtubule binding;microtubule plus-end binding;protein binding;protein kinase binding	cell cycle;cell division;negative regulation of microtubule polymerization;positive regulation of microtubule plus-end binding;positive regulation of microtubule polymerization;protein localization to microtubule;regulation of microtubule cytoskeleton organization	cell projection;cell projection membrane;centrosome;cortical microtubule cytoskeleton;cytoplasm;cytoplasmic microtubule;cytoskeleton;Golgi apparatus;microtubule;microtubule cytoskeleton;microtubule organizing center;microtubule plus-end;spindle	Amplification of signal from unattached kinetochores via a MAD2 inhibitory signal;Amplification of signal from the kinetochores;Anchoring of the basal body to the plasma membrane;AURKA Activation by TPX2;Cell Cycle;Cell Cycle Checkpoints;Cell Cycle, Mitotic;Centrosome maturation;Cilium Assembly;G2/M Transition;Loss of Nlp from mitotic centrosomes;Loss of proteins required for interphase microtubule organizationÂ from the centrosome;M Phase;Mitotic Anaphase;Mitotic G2-G2/M phases;Mitotic Metaphase and Anaphase;Mitotic Prometaphase;Mitotic Spindle Checkpoint;Organelle biogenesis and maintenance;Recruitment of mitotic centrosome proteins and complexes;Recruitment of NuMA to mitotic centrosomes;Regulation of PLK1 Activity at G2/M Transition;Resolution of Sister Chromatid Cohesion;RHO GTPase Effectors;RHO GTPases Activate Formins;Separation of Sister Chromatids;Signal Transduction;Signaling by Rho GTPases;The role of GTSE1 in G2/M progression after G2 checkpoint	29	29	26	74.6	74.6	74.6	30.016	0	323.31	67420000000	540	2.22765	0.0354834	0.451584	2.44699	1.21741	0.228967	-0.225106	-1.20456	1.66941	0.418629	0.337458	1.75783	0.444833	0.692479	0.0927868	0.489296	2.90298	0.00929	0.720949	3.81909	Q61166	Q61166	Microtubule-associated protein RP/EB family member 1	Mapre1
29.3177	29.2727	29.0129	29.6317	29.6688	29.8785	29.7367	29.9017	30.2028	29.2517	29.8261	29.8981	28.4725	28.4805	28.1314	29.8975	29.6488	29.6348	29.6712	30.1603	29.7908	+				+	LFQ intensity ANA_LFQ intensity ctrl;LFQ intensity kd_TKT_LFQ intensity kd_ctrl	Sptbn1	actin binding;ankyrin binding;cadherin binding;calmodulin binding;GTPase binding;phosphatase binding;phospholipid binding;protein binding;spectrin binding;structural constituent of cytoskeleton	actin filament capping;adult behavior;adult walking behavior;axonogenesis;cardiac conduction;cellular protein localization;central nervous system projection neuron axonogenesis;cerebellar Purkinje cell layer morphogenesis;clustering of voltage-gated sodium channels;common-partner SMAD protein phosphorylation;cytoskeleton organization;fertilization;Golgi to plasma membrane protein transport;membrane assembly;mitotic cytokinesis;multicellular organism growth;negative regulation of heart rate;plasma membrane organization;positive regulation of interleukin-2 secretion;positive regulation of multicellular organism growth;positive regulation of protein localization to plasma membrane;protein localization to plasma membrane;regulation of peptidyl-serine phosphorylation;regulation of protein localization to plasma membrane;regulation of sodium ion transport;reproductive process;sensory perception of sound;synapse assembly;transmission of nerve impulse;vesicle-mediated transport	apical plasma membrane;axolemma;axon;axon hillock;axon initial segment;cell body fiber;cell junction;cortical cytoskeleton;cuticular plate;cytoplasm;cytoskeleton;cytosol;endomembrane system;intercalated disc;M band;membrane;neuronal cell body;nuclear matrix;nucleolus;nucleus;paranode region of axon;photoreceptor inner segment;plasma membrane;PML body;postsynaptic density;protein-containing complex;spectrin	Adaptive Immune System;Asparagine N-linked glycosylation;Axon guidance;COPI-mediated anterograde transport;Developmental Biology;ER to Golgi Anterograde Transport;Immune System;Interaction between L1 and Ankyrins;L1CAM interactions;MAPK family signaling cascades;MAPK1/MAPK3 signaling;Membrane Trafficking;Metabolism of proteins;MHC class II antigen presentation;NCAM signaling for neurite out-growth;Post-translational protein modification;RAF/MAP kinase cascade;Signal Transduction;Transport to the Golgi and subsequent modification;Vesicle-mediated transport	41	41	38	25.9	25.9	24.6	274.22	0	137.09	13035000000	118	1.89784	0.0383529	-0.525253	-2.36419	0.00195391	0.993575	0.000687281	0.00319921	0.37275	0.799127	0.147737	0.555304	0.514522	0.43722	0.288427	0.833946	2.28138	0.00896907	-1.29713	-3.8761	Q62261;A0A0A0MQG2;Q68FG2;D3YWH8	Q62261;A0A0A0MQG2	Spectrin beta chain, non-erythrocytic 1	Sptbn1
32.0711	31.9858	31.9728	32.6513	32.6125	33.1157	32.4649	32.6686	32.6944	33.0133	32.494	31.9504	31.1391	31.4967	31.3081	32.5542	32.4044	32.5691	32.9044	32.8035	32.7452	+				+	LFQ intensity ANA_LFQ intensity ctrl;LFQ intensity kd_TKT_LFQ intensity kd_ctrl	Tpd52	calcium ion binding;protein binding;protein heterodimerization activity;protein homodimerization activity	B cell differentiation;positive regulation of cell proliferation	cytoplasm;endoplasmic reticulum;integral component of membrane;membrane;perinuclear region of cytoplasm	Clathrin derived vesicle budding;Golgi Associated Vesicle Biogenesis;Membrane Trafficking;trans-Golgi Network Vesicle Budding;Vesicle-mediated transport	20	20	0	78.1	78.1	0	24.313	0	313.82	91975000000	435	2.05006	0.0198929	-0.783248	-2.96034	0.768959	0.291524	-0.283915	-1.05152	0.0500964	0.962973	0.024545	0.0915091	0.145424	0.845824	0.123426	0.297175	1.64958	0.0245447	-1.17125	-2.7638	Q62393;D3Z125;D3Z7X7	Q62393;D3Z125;D3Z7X7	Tumor protein D52	Tpd52
29.3015	28.9062	28.9251	30.1545	30.0291	30.0491	29.8106	30.1197	30.0317	29.3445	29.7388	29.6271	28.3114	28.553	28.3405	30.04	30.164	29.9825	29.8375	30.2561	30.1128	+				+	LFQ intensity ANA_LFQ intensity ctrl;LFQ intensity kd_TKT_LFQ intensity kd_ctrl	Ndrg1	cadherin binding;gamma-tubulin binding;microtubule binding;Rab GTPase binding	cellular response to hypoxia;DNA damage response, signal transduction by p53 class mediator;mast cell activation;negative regulation of cell proliferation;peripheral nervous system myelin maintenance;positive regulation of spindle checkpoint;regulation of cell proliferation;signal transduction	cell-cell adherens junction;centrosome;cytoplasm;cytoskeleton;cytosol;membrane;microtubule;microtubule cytoskeleton;microtubule organizing center;myelin sheath;nucleus;perinuclear region of cytoplasm;plasma membrane;recycling endosome membrane		11	11	11	32.2	32.2	32.2	43.008	0	129.62	15006000000	177	2.81136	0.0066383	-1.03328	-4.40631	0.0822262	0.939019	-0.0153936	-0.0926268	0.0226854	0.979716	-0.00875219	-0.0382439	1.31105	0.103187	0.417224	1.6752	2.94957	0	-1.16847	-4.87084	Q62433;E9Q514;E9Q5I8;E9Q3F9;E9PVF3;F6VLR8;E9Q0J8;E9PZC7;E9Q7G8;E9Q147;E9Q7V2	Q62433	Protein NDRG1	Ndrg1
31.293	31.151	31.3409	30.8326	30.747	30.6409	31.2568	30.8955	30.9667	31.1084	31.2018	31.2432	32.2969	32.1464	32.3308	31.0214	30.9764	31.1547	30.6591	30.7836	30.7516	+				+	LFQ intensity ANA_LFQ intensity ctrl;LFQ intensity kd_TKT_LFQ intensity kd_ctrl	Myof	calcium ion binding;calcium-dependent phospholipid binding;lipid binding;metal ion binding;phospholipid binding;protein binding	cellular response to heat;myoblast fusion;plasma membrane repair;regulation of vascular endothelial growth factor receptor signaling pathway;vesicle fusion	caveola;cytoplasmic vesicle;cytoplasmic vesicle membrane;early endosome;endocytic vesicle;endosome;integral component of membrane;intracellular membrane-bounded organelle;lamellipodium;late endosome;membrane;microtubule organizing center;nuclear membrane;nucleus;plasma membrane;sarcolemma;T-tubule	Muscle contraction;Smooth Muscle Contraction	70	70	70	39.6	39.6	39.6	233.32	0	268.61	40495000000	518	2.55351	0.020698	0.521487	2.90497	1.80336	0.0990557	0.310666	1.7544	0.0447101	0.971405	-0.00874837	-0.0524382	0.544926	0.557697	-0.144809	-0.665901	3.99428	0	1.07359	6.34142	Q69ZN7;E9Q390;E9QL12;E9PXU9;A0A0N4SUJ2;E9Q423;A0A0N4SWH3;A0A0N4SWG7;A0A0N4SUN3;A0A0N4SVX9;A0A0N4SV63;Q9ESD7	Q69ZN7;E9Q390	Myoferlin	Myof
25.8369	25.5776	25.9671	27.0864	27.3616	26.6536	26.8057	27.032	26.8744	NaN	27.1571	26.1152	25.4557	25.4428	25.3449	27.7615	27.6063	28.1176	26.9216	27.0999	27.1334	+				+	LFQ intensity ANA_LFQ intensity ctrl;LFQ intensity kd_TKT_LFQ intensity kd_ctrl	Wls	protein binding;Wnt-protein binding	anterior/posterior axis specification;exocrine pancreas development;hindbrain development;intracellular protein transport;mesoderm formation;midbrain development;multicellular organism development;positive regulation of canonical Wnt signaling pathway;positive regulation of Wnt protein secretion;positive regulation of Wnt signaling pathway;Wnt protein secretion;Wnt signaling pathway	cytoplasmic vesicle;cytoplasmic vesicle membrane;dendrite cytoplasm;dendrite membrane;early endosome;early endosome membrane;endoplasmic reticulum;endoplasmic reticulum membrane;endosome;Golgi apparatus;Golgi membrane;integral component of membrane;membrane;plasma membrane;trans-Golgi network	Signal Transduction;Signaling by WNT;WNT ligand biogenesis and trafficking	4	4	4	8.5	8.5	8.5	62.188	0	40.69	1914300000	44	2.20391	0.0103774	-1.23999	-3.69349	1.44436	0.0559946	0.79459	2.23407	0.0275705	0.968713	0.0177631	0.0561621	0.26052	0.665746	0.267925	0.538197	1.28181	0.0468737	-1.2217	-2.48856	Q6DID7;A0A0G2JEH4	Q6DID7	Protein wntless homolog	Wls
30.9058	30.6991	31.125	31.7172	32.044	31.8962	31.2071	31.5246	31.2844	29.5689	30.863	30.6189	31.5678	31.5306	31.6535	31.4521	31.4321	31.6346	31.3262	31.432	31.3602	+				+	LFQ intensity ANA_LFQ intensity ctrl;LFQ intensity kd_TKT_LFQ intensity kd_ctrl	Myl12a	calcium ion binding;glutamate receptor binding;protein binding	protein localization to plasma membrane;regulation of cell shape	cell cortex region;myosin II complex;stress fiber;Z disc	Axon guidance;Developmental Biology;EPH-Ephrin signaling;Ephrin signaling;Muscle contraction;Smooth Muscle Contraction	13	13	2	68	68	34.3	19.895	0	253.21	45874000000	297	2.48699	0.00981944	-0.975852	-3.82572	1.53139	0.0976309	-0.37955	-1.77052	2.17261	0.359317	-0.513004	-2.57129	1.13836	0.0673001	0.988403	1.94439	1.43879	0.0326925	1.2337	2.47407	Q6ZWQ9;D3YV37	Q6ZWQ9		Myl12a
29.3104	29.4893	29.4197	28.7847	29.0982	28.5004	29.4428	29.6055	29.1642	29.0583	29.131	28.8746	29.5898	29.652	29.5904	28.702	28.8007	28.9329	28.8685	29.1411	29.102	+				+	LFQ intensity ANA_LFQ intensity ctrl;LFQ intensity kd_TKT_LFQ intensity kd_ctrl	Polr2e	DNA binding;DNA-directed 5'-3' RNA polymerase activity;RNA polymerase I activity;RNA polymerase II activity;RNA polymerase III activity	transcription by RNA polymerase I;transcription by RNA polymerase II;transcription by RNA polymerase III;transcription, DNA-templated	DNA-directed RNA polymerase I complex;DNA-directed RNA polymerase II, core complex;DNA-directed RNA polymerase III complex;nucleoplasm;nucleus	B-WICH complex positively regulates rRNA expression;DNA Repair;Dual incision in TC-NER;Epigenetic regulation of gene expression;ESR-mediated signaling;Estrogen-dependent gene expression;FGFR2 alternative splicing;Formation of RNA Pol II elongation complex;Formation of TC-NER Pre-Incision Complex;Formation of the Early Elongation Complex;Gap-filling DNA repair synthesis and ligation in TC-NER;Gene expression (Transcription);Gene Silencing by RNA;Generic Transcription Pathway;Metabolism of RNA;mRNA Capping;mRNA Splicing;mRNA Splicing - Major Pathway;mRNA Splicing - Minor Pathway;Nucleotide Excision Repair;Positive epigenetic regulation of rRNA expression;Processing of Capped Intron-Containing Pre-mRNA;RNA Pol II CTD phosphorylation and interaction with CE;RNA Polymerase I Chain Elongation;RNA Polymerase I Promoter Clearance;RNA Polymerase I Promoter Escape;RNA Polymerase I Transcription;RNA Polymerase I Transcription Initiation;RNA Polymerase I Transcription Termination;RNA Polymerase II Pre-transcription Events;RNA Polymerase II Promoter Escape;RNA polymerase II transcribes snRNA genes;RNA Polymerase II Transcription;RNA Polymerase II Transcription Elongation;RNA Polymerase II Transcription Initiation;RNA Polymerase II Transcription Initiation And Promoter Clearance;RNA Polymerase II Transcription Pre-Initiation And Promoter Opening;RNA Polymerase III Transcription;RNA Polymerase III Transcription Initiation;RNA Polymerase III Transcription Initiation From Type 1 Promoter;RNA Polymerase III Transcription Initiation From Type 2 Promoter;RNA Polymerase III Transcription Initiation From Type 3 Promoter;Signal Transduction;Signaling by FGFR;Signaling by FGFR2;Signaling by Nuclear Receptors;Signaling by Receptor Tyrosine Kinases;TP53 Regulates Transcription of DNA Repair Genes;Transcriptional regulation by small RNAs;Transcriptional Regulation by TP53;Transcription-Coupled Nucleotide Excision Repair (TC-NER)	10	10	10	54.3	54.3	54.3	24.57	0	74.834	9777100000	101	1.56194	0.0498378	0.612045	2.18344	0.0317253	0.959035	0.0174211	0.0610983	0.559473	0.689644	0.242762	0.830027	1.20172	0.12964	0.382872	1.53306	2.76302	0.0139607	0.589404	3.29251	Q80UW8	Q80UW8	DNA-directed RNA polymerases I, II, and III subunit RPABC1	Polr2e
27.8981	28.1088	27.6822	26.46	27.1065	27.28	27.2852	27.6759	27.3588	27.5953	27.4904	27.3809	28.1885	27.9162	27.9378	27.017	27.4539	27.1959	27.068	27.4099	27.3876	+				+	LFQ intensity ANA_LFQ intensity ctrl;LFQ intensity kd_TKT_LFQ intensity kd_ctrl	Ubash3b	hydrolase activity;identical protein binding;phosphoprotein binding;phosphoprotein phosphatase activity;protein binding;protein tyrosine phosphatase activity	collagen-activated signaling pathway;collagen-activated tyrosine kinase receptor signaling pathway;negative regulation of bone resorption;negative regulation of osteoclast differentiation;negative regulation of platelet aggregation;negative regulation of protein kinase activity;negative regulation of signal transduction;peptidyl-tyrosine dephosphorylation;platelet activation;platelet aggregation;regulation of osteoclast differentiation;regulation of protein binding;regulation of release of sequestered calcium ion into cytosol	cellular_component;cytoplasm;nucleus		11	11	11	18	18	18	71.443	0	17.56	2833800000	54	1.56639	0.0349763	0.947498	2.5051	0.415773	0.493334	0.273411	0.719769	0.5511	0.663671	0.33964	0.910985	0.133398	0.902134	-0.048865	-0.208012	2.09624	0.0293212	0.52531	2.53668	Q8BGG7;D3YVT5;H3BJB9	Q8BGG7	Ubiquitin-associated and SH3 domain-containing protein B	Ubash3b
32.9369	32.7949	33.0876	32.4459	32.5505	32.3168	32.744	32.6488	32.5273	32.4256	32.5806	32.7741	33.0895	33.2658	33.2183	32.3822	32.3107	32.345	32.2478	32.1641	32.4196	+				+	LFQ intensity ANA_LFQ intensity ctrl;LFQ intensity kd_TKT_LFQ intensity kd_ctrl	Ipo5	nuclear localization sequence binding;protein binding;protein transporter activity;Ran GTPase binding	cellular response to amino acid stimulus;intracellular protein transport;NLS-bearing protein import into nucleus;positive regulation of protein import into nucleus;protein import into nucleus, translocation;protein transport;ribosomal protein import into nucleus	cytoplasm;nuclear membrane;nuclear periphery;nucleus		56	56	54	63.1	63.1	62.8	123.59	0	323.31	108800000000	1059	2.01163	0.0367797	0.502104	2.41144	0.578365	0.634675	-0.0917333	-0.537511	0.726762	0.703615	-0.160502	-0.798095	0.145794	0.899432	0.0465686	0.21293	2.20291	0.0239958	0.59781	2.7972	Q8BKC5	Q8BKC5	Importin-5	Ipo5
29.2959	29.1078	28.7834	29.4913	29.9131	29.7849	28.7996	29.1879	29.3277	27.8458	28.5414	29.2758	27.717	26.6732	26.743	30.2152	29.6573	30.2537	29.7245	29.471	29.6846	+				+	LFQ intensity ANA_LFQ intensity ctrl;LFQ intensity kd_TKT_LFQ intensity kd_ctrl	Lpcat2	1-acylglycerol-3-phosphate O-acyltransferase activity;1-acylglycerophosphocholine O-acyltransferase activity;1-alkylglycerophosphocholine O-acetyltransferase activity;calcium ion binding;metal ion binding;transferase activity;transferase activity, transferring acyl groups	lipid metabolic process;membrane organization;metabolic process;phosphatidylcholine acyl-chain remodeling;phospholipid biosynthetic process;phospholipid metabolic process;platelet activating factor biosynthetic process	endoplasmic reticulum;endoplasmic reticulum membrane;Golgi apparatus;Golgi membrane;Golgi stack;integral component of membrane;lipid droplet;membrane	Acyl chain remodelling of PC;Glycerophospholipid biosynthesis;Metabolism;Metabolism of lipids;Phospholipid metabolism	14	14	14	21.9	21.9	21.9	60.253	0	75.028	10122000000	101	1.57378	0.0441845	-0.667384	-2.26298	0.610069	0.34402	0.312311	0.947433	0.281206	0.841172	-0.103086	-0.416366	0.55165	0.325818	0.550776	1.0161	1.32629	0.0361068	-1.5099	-2.38582	Q8BYI6	Q8BYI6	Lysophosphatidylcholine acyltransferase 2	Lpcat2
29.5126	29.4761	29.6953	30.3799	30.4138	30.2353	30.4648	30.4806	30.6625	30.2654	29.8847	30.0359	29.2652	28.8708	29.3639	30.2101	30.2791	30.1598	30.2336	30.3759	30.3837	+				+	LFQ intensity ANA_LFQ intensity ctrl;LFQ intensity kd_TKT_LFQ intensity kd_ctrl	Snx18	lipid binding;phosphatidylinositol binding;phosphatidylinositol-4,5-bisphosphate binding;protein binding	cell cycle;cell division;cleavage furrow formation;endocytosis;endosomal transport;mitotic cell cycle;mitotic cytokinesis;positive regulation of GTPase activity;protein transport	clathrin-coated vesicle;cytoplasmic vesicle;cytoplasmic vesicle membrane;endomembrane system;endosome;endosome membrane;extracellular exosome;extrinsic component of cytoplasmic side of plasma membrane;growth cone;membrane;neuronal cell body;plasma membrane	Clathrin-mediated endocytosis;Membrane Trafficking;Vesicle-mediated transport	19	19	19	30.1	30.1	30.1	67.789	0	201.94	18387000000	302	3.0687	0.008	-0.781693	-4.17754	0.913857	0.455539	-0.126671	-0.769012	0.0562503	0.969254	-0.0119368	-0.0688838	1.68709	0.0551774	0.473963	2.08278	2.05994	0.0174689	-0.895346	-3.12059	Q8C788;Q91ZR2	Q8C788;Q91ZR2	Sorting nexin;Sorting nexin-18	Snx18
29.9688	29.9679	29.8083	29.1473	29.2028	28.9409	29.6324	29.3446	29.367	28.971	29.0916	29.4908	30.3377	30.2045	30.5843	29.1984	28.9366	28.8875	29.2168	29.1414	29.5384	+				+	LFQ intensity ANA_LFQ intensity ctrl;LFQ intensity kd_TKT_LFQ intensity kd_ctrl	Ppat	amidophosphoribosyltransferase activity;iron-sulfur cluster binding;metal ion binding;transferase activity;transferase activity, transferring glycosyl groups	animal organ regeneration;cellular response to drug;cellular response to insulin stimulus;'de novo' IMP biosynthetic process;G1/S transition of mitotic cell cycle;glutamine catabolic process;kidney development;lactation;maternal process involved in female pregnancy;nucleoside metabolic process;protein homotetramerization;purine nucleobase biosynthetic process;purine nucleotide biosynthetic process;purine ribonucleoside monophosphate biosynthetic process;response to drug;ribose phosphate metabolic process		Metabolism;Metabolism of nucleotides;Nucleobase biosynthesis;Purine ribonucleoside monophosphate biosynthesis	16	16	16	33.3	33.3	33.3	57.402	0	55.352	12697000000	152	2.98411	0.00785586	0.817973	4.17521	0.289005	0.726397	-0.0894947	-0.397506	0.624179	0.694132	0.201856	0.822284	0.654224	0.373332	0.263524	0.933683	2.4601	0.00661078	1.19105	4.07225	Q8CIH9	Q8CIH9	Amidophosphoribosyltransferase	Ppat
30.6524	30.8108	31.1403	30.1937	30.1476	30.4208	31.005	30.6223	30.5657	30.6412	30.7017	30.6534	31.3067	31.02	31.2741	30.2553	30.5343	30.3603	30.2616	30.2516	30.1391	+				+	LFQ intensity ANA_LFQ intensity ctrl;LFQ intensity kd_TKT_LFQ intensity kd_ctrl	Gfm1	GTP binding;GTPase activity;nucleotide binding;translation elongation factor activity	mitochondrial translational elongation;translation;translational elongation	intracellular;mitochondrion	Metabolism of proteins;Mitochondrial translation;Mitochondrial translation elongation;Translation	35	35	35	45.8	45.8	45.8	83.549	0	142.36	25857000000	366	1.67466	0.0414743	0.613828	2.3018	0.478746	0.591261	0.129283	0.595074	0.146103	0.93846	-0.0366084	-0.189545	0.178957	0.860052	0.0655441	0.274007	2.35253	0.0244074	0.534875	2.77879	Q8K0D5	Q8K0D5	Elongation factor G, mitochondrial	Gfm1
30.0347	29.9008	30.137	30.6456	30.4537	30.5053	30.8917	30.7119	30.8386	30.7296	30.6563	30.9134	31.3911	31.2941	31.1904	30.6795	30.4966	30.4677	30.2482	30.4161	30.3184	+				+	LFQ intensity ANA_LFQ intensity ctrl;LFQ intensity kd_TKT_LFQ intensity kd_ctrl	Fam129b	cadherin binding;transcription coactivator activity	gonadotropin secretion;negative regulation of apoptotic process;negative regulation of cell proliferation;negative regulation of DNA biosynthetic process;negative regulation of transcription, DNA-templated;positive regulation of transcription regulatory region DNA binding;positive regulation of transcription, DNA-templated	adherens junction;cell junction;cytoplasm;cytosol;membrane;nucleoplasm;nucleus;plasma membrane		30	30	30	51.5	51.5	51.5	84.818	0	323.31	27425000000	383	2.33561	0.0268939	-0.510694	-2.69845	0.051214	0.954965	0.0130641	0.0696091	1.29173	0.543652	-0.20731	-1.18305	0.196404	0.878364	0.0476532	0.246604	2.26641	0.0265677	0.525391	2.68119	Q8R1F1;A2ARS6	Q8R1F1	Niban-like protein 1	Fam129b
28.9526	29.2514	29.3622	28.4882	28.5599	28.6765	28.9337	28.7934	28.3528	28.5185	28.9949	28.881	29.6161	29.3048	29.6464	28.2843	28.1776	28.3856	28.7778	28.6943	28.5955	+				+	LFQ intensity ANA_LFQ intensity ctrl;LFQ intensity kd_TKT_LFQ intensity kd_ctrl	Nle1	molecular_function	hematopoietic stem cell homeostasis;inner cell mass cell differentiation;kidney development;negative regulation of cysteine-type endopeptidase activity involved in apoptotic signaling pathway;negative regulation of mitotic cell cycle;Notch signaling pathway;positive regulation of canonical Wnt signaling pathway;ribosomal large subunit assembly;ribosomal large subunit biogenesis;skeletal system morphogenesis;somitogenesis	nucleolus;nucleus;ribosome		16	16	16	47.6	47.6	47.6	53.133	0	61.041	7642400000	109	1.99173	0.0278969	0.613894	2.62268	1.6407	0.121847	-0.292358	-1.61224	0.683801	0.768003	0.114383	0.649641	0.175694	0.82588	-0.104875	-0.321312	1.79753	0.0283839	0.724285	2.58281	Q8VEJ4;F6QAD9	Q8VEJ4	Notchless protein homolog 1	Nle1
29.1446	29.4619	29.5344	28.6003	28.6471	28.0774	28.4211	28.8297	28.8696	29.3846	29.2214	28.9589	26.6294	25.4068	25.506	28.3168	28.6038	28.3797	28.8277	28.397	28.7574	+				+	LFQ intensity ANA_LFQ intensity ctrl;LFQ intensity kd_TKT_LFQ intensity kd_ctrl	As3mt	arsenite methyltransferase activity;methylarsonite methyltransferase activity;methyltransferase activity;transferase activity	arsonoacetate metabolic process;methylation;response to arsenic-containing substance;toxin metabolic process	cytoplasm;cytosol;mitochondrion	Biological oxidations;Metabolism;Methylation;Phase II - Conjugation of compounds	15	15	15	39.1	39.1	39.1	41.793	0	60.007	6339400000	129	1.89777	0.0203789	0.938648	2.94864	0.013353	0.978263	-0.00816981	-0.0270258	0.411705	0.756452	0.219076	0.671725	1.19437	0.104989	-0.481511	-1.66323	2.90384	0	-3.34086	-6.53576	Q91WU5	Q91WU5	Arsenite methyltransferase	As3mt
29.594	29.951	29.5654	28.4926	28.9578	27.9616	29.0028	29.3656	29.1215	28.8954	29.4445	29.6402	27.1727	26.4796	NaN	28.3823	28.6424	28.5446	28.6732	29.1894	29.4484	+				+	LFQ intensity ANA_LFQ intensity ctrl;LFQ intensity kd_TKT_LFQ intensity kd_ctrl	Themis2	protein binding	immune system process;inflammatory response;T cell receptor signaling pathway	cytoplasm;nucleus		10	10	10	20.7	20.7	20.7	74.377	0	35.254	7668300000	75	1.76829	0.0192117	1.23281	2.98216	0.0611049	0.918306	0.0524209	0.131834	0.79668	0.513536	0.633001	1.35528	0.26384	0.711318	-0.163413	-0.470666	2.12461	0.00707692	-2.50055	-5.13747	Q91YX0	Q91YX0	Protein THEMIS2	Themis2
28.9968	29.0494	29.163	28.6179	28.4466	28.6629	29.0391	29.0175	28.7708	28.1246	28.6248	29.2323	30.0197	29.9676	29.9821	28.2463	28.593	28.1655	28.4547	28.6254	28.703	+				+	LFQ intensity ANA_LFQ intensity ctrl;LFQ intensity kd_TKT_LFQ intensity kd_ctrl	Xpo5	mRNA binding;nuclear export signal receptor activity;pre-miRNA binding;protein transporter activity;Ran GTPase binding;RNA binding;tRNA binding	gene silencing by RNA;intracellular protein transport;positive regulation of RNA interference;pre-miRNA export from nucleus;protein export from nucleus;protein transport;regulation of protein export from nucleus;RNA export from nucleus	cytoplasm;cytosol;micro-ribonucleoprotein complex;nuclear RNA export factor complex;nucleoplasm;nucleus;RNA nuclear export complex		23	23	23	23.8	23.8	23.8	136.97	0	72.532	8417300000	128	2.41415	0.0269153	0.493949	2.71168	0.754383	0.327022	-0.240877	-0.976222	0.0655797	0.962729	0.0185617	0.0934621	0.35337	0.569352	0.281874	0.653041	1.84424	0.0175434	1.32922	3.15991	Q924C1	Q924C1	Exportin-5	Xpo5
32.7502	32.7148	33.0338	32.4342	32.3104	32.1656	32.5	32.4698	32.7193	33.0015	32.4572	32.5501	33.4252	33.3127	33.5389	32.1991	32.1329	32.1436	32.0102	32.004	32.302	+				+	LFQ intensity ANA_LFQ intensity ctrl;LFQ intensity kd_TKT_LFQ intensity kd_ctrl	Psat1	catalytic activity;O-phospho-L-serine:2-oxoglutarate aminotransferase activity;transaminase activity;transferase activity	cellular amino acid biosynthetic process;L-serine biosynthetic process	cytoplasm;cytosol	Amino acid synthesis and interconversion (transamination);Metabolism;Metabolism of amino acids and derivatives;Serine biosynthesis	31	31	31	67.6	67.6	67.6	40.472	0	323.31	111010000000	828	1.84871	0.0394297	0.529509	2.3291	0.837521	0.432184	-0.144919	-0.803844	0.723556	0.675062	-0.198036	-0.879204	0.224388	0.782412	-0.106594	-0.373229	1.86054	0.0259617	0.755987	2.69658	Q99K85;Q3U6K9;E9Q6P1	Q99K85;Q3U6K9	Phosphoserine aminotransferase	Psat1
28.1105	27.6936	28.308	26.4666	26.8881	27.0867	26.8853	26.6644	26.528	27.07	26.7526	26.5733	28.1625	28.1428	27.7052	26.0898	27.1062	26.2807	27.3194	26.2723	26.885	+				+	LFQ intensity ANA_LFQ intensity ctrl;LFQ intensity kd_TKT_LFQ intensity kd_ctrl	Rilpl2	dynein light intermediate chain binding;identical protein binding;protein dimerization activity;small GTPase binding	cilium assembly;epithelial cell morphogenesis;protein transport;protein transport from ciliary membrane to plasma membrane	cell projection;centrosome;ciliary basal body;cilium;cytoplasm;cytoskeleton;cytosol;membrane;microtubule organizing center		8	8	8	57.4	57.4	57.4	22.393	0	41.802	2381600000	45	2.04872	0.0160711	1.22355	3.42419	0.372586	0.510865	-0.321527	-0.696681	0.0109494	0.983133	0.0117709	0.0258981	0.233054	0.776436	-0.106062	-0.380594	2.35322	0.00860317	1.20488	3.90885	Q99LE1	Q99LE1	RILP-like protein 2	Rilpl2
31.9977	31.9628	31.9482	31.548	31.5181	31.5765	31.9567	31.6912	31.7025	32.1744	31.9621	31.9948	32.6556	32.9647	32.9142	31.6255	31.741	31.4042	31.865	31.5597	31.5186	+				+	LFQ intensity ANA_LFQ intensity ctrl;LFQ intensity kd_TKT_LFQ intensity kd_ctrl	Park7	androgen receptor binding;cadherin binding;copper ion binding;cupric ion binding;cuprous ion binding;cytokine binding;enzyme binding;hydrolase activity;identical protein binding;kinase binding;L-dopa decarboxylase activator activity;mercury ion binding;mRNA binding;oxidoreductase activity, acting on peroxide as acceptor;peptidase activity;peroxiredoxin activity;protein binding;protein deglycase activity;protein homodimerization activity;repressing transcription factor binding;RNA binding;scaffold protein binding;signaling receptor binding;small protein activating enzyme binding;superoxide dismutase copper chaperone activity;transcription coactivator activity;transcription factor binding;tyrosine 3-monooxygenase activator activity;ubiquitin-like protein conjugating enzyme binding;ubiquitin-specific protease binding	adult locomotory behavior;autophagy;cell proliferation;cellular oxidant detoxification;cellular response to DNA damage stimulus;cellular response to glyoxal;cellular response to hydrogen peroxide;cellular response to oxidative stress;cellular response to reactive oxygen species;detoxification of copper ion;detoxification of mercury ion;DNA repair;dopamine uptake involved in synaptic transmission;enzyme active site formation via L-cysteine sulfinic acid;glucose homeostasis;glutathione deglycation;glycolate biosynthetic process;glyoxal metabolic process;guanine deglycation;guanine deglycation, glyoxal removal;guanine deglycation, methylglyoxal removal;hydrogen peroxide metabolic process;inflammatory response;insulin secretion;lactate biosynthetic process;membrane depolarization;membrane hyperpolarization;methylglyoxal metabolic process;mitochondrion organization;negative regulation of apoptotic process;negative regulation of cell death;negative regulation of cysteine-type endopeptidase activity involved in apoptotic signaling pathway;negative regulation of endoplasmic reticulum stress-induced intrinsic apoptotic signaling pathway;negative regulation of extrinsic apoptotic signaling pathway;negative regulation of gene expression;negative regulation of hydrogen peroxide-induced cell death;negative regulation of hydrogen peroxide-induced neuron death;negative regulation of hydrogen peroxide-induced neuron intrinsic apoptotic signaling pathway;negative regulation of neuron apoptotic process;negative regulation of neuron death;negative regulation of nitrosative stress-induced intrinsic apoptotic signaling pathway;negative regulation of oxidative stress-induced cell death;negative regulation of oxidative stress-induced neuron death;negative regulation of oxidative stress-induced neuron intrinsic apoptotic signaling pathway;negative regulation of proteasomal ubiquitin-dependent protein catabolic process;negative regulation of protein acetylation;negative regulation of protein binding;negative regulation of protein catabolic process;negative regulation of protein export from nucleus;negative regulation of protein K48-linked deubiquitination;negative regulation of protein kinase activity;negative regulation of protein phosphorylation;negative regulation of protein sumoylation;negative regulation of protein ubiquitination;negative regulation of reactive oxygen species biosynthetic process;negative regulation of TRAIL-activated apoptotic signaling pathway;negative regulation of ubiquitin-protein transferase activity;negative regulation of ubiquitin-specific protease activity;peptidyl-arginine deglycation;peptidyl-cysteine deglycation;peptidyl-lysine deglycation;positive regulation of acute inflammatory response to antigenic stimulus;positive regulation of androgen receptor activity;positive regulation of DNA binding transcription factor activity;positive regulation of dopamine biosynthetic process;positive regulation of gene expression;positive regulation of interleukin-8 production;positive regulation of L-dopa biosynthetic process;positive regulation of L-dopa decarboxylase activity;positive regulation of mitochondrial electron transport, NADH to ubiquinone;positive regulation of NAD(P)H oxidase activity;positive regulation of oxidative phosphorylation uncoupler activity;positive regulation of oxidative stress-induced intrinsic apoptotic signaling pathway;positive regulation of peptidyl-serine phosphorylation;positive regulation of protein homodimerization activity;positive regulation of protein localization to nucleus;positive regulation of pyrroline-5-carboxylate reductase activity;positive regulation of reactive oxygen species biosynthetic process;positive regulation of superoxide dismutase activity;positive regulation of transcription by RNA polymerase II;positive regulation of transcription regulatory region DNA binding;positive regulation of tyrosine 3-monooxygenase activity;protein deglycation, glyoxal removal;protein deglycation, methylglyoxal removal;protein deglycosylation;protein stabilization;proteolysis;regulation of androgen receptor signaling pathway;regulation of inflammatory response;regulation of mitochondrial membrane potential;regulation of neuron apoptotic process;response to hydrogen peroxide;single fertilization;synaptic transmission, dopaminergic	cell body;cell-cell adherens junction;chromatin;cytoplasm;cytosol;endoplasmic reticulum;membrane;membrane raft;mitochondrial intermembrane space;mitochondrial matrix;mitochondrial respiratory chain complex I;mitochondrion;neuron projection;nucleus;perinuclear region of cytoplasm;plasma membrane;PML body;presynapse		22	22	22	97.4	97.4	97.4	20.021	0	323.31	72902000000	513	4.33401	0.0164896	0.422049	3.44942	0.159953	0.86819	0.0427163	0.213337	0.381262	0.824663	0.100259	0.476228	1.12343	0.222737	-0.260289	-1.24564	2.63291	0.00989091	0.801058	3.7035	Q99LX0;A2A813;A2A815;A2A817;A2A816	Q99LX0;A2A813;A2A815	Protein deglycase DJ-1	Park7
29.5746	29.8005	29.5377	29.1801	28.7927	28.9058	29.5365	29.3433	29.427	28.378	28.823	29.1999	30.4294	29.9275	30.2075	29.4981	29.5851	29.3002	28.7558	29.1284	29.2595	+				+	LFQ intensity ANA_LFQ intensity ctrl;LFQ intensity kd_TKT_LFQ intensity kd_ctrl	Atp5l	ATPase activity;proton transmembrane transporter activity;proton-exporting ATPase activity, phosphorylative mechanism;proton-transporting ATP synthase activity, rotational mechanism	ATP biosynthetic process;ATP hydrolysis coupled cation transmembrane transport;ATP synthesis coupled proton transport;ion transport	membrane;mitochondrial inner membrane;mitochondrial proton-transporting ATP synthase complex;mitochondrial proton-transporting ATP synthase complex, coupling factor F(o);mitochondrion;proton-transporting ATP synthase complex, coupling factor F(o)	Cristae formation;Formation of ATP by chemiosmotic coupling;Metabolism;Mitochondrial biogenesis;Organelle biogenesis and maintenance;Respiratory electron transport, ATP synthesis by chemiosmotic coupling, and heat production by uncoupling proteins.;The citric acid (TCA) cycle and respiratory electron transport	9	9	9	64.1	64.1	64.1	11.424	0	27.171	11974000000	188	2.06242	0.0235839	0.67806	2.80976	1.61093	0.0621398	0.501639	2.06782	0.176755	0.891373	0.0883503	0.304961	1.22314	0.0779619	0.635336	1.84679	2.12088	0.00954386	1.38784	3.66762	Q9CPQ8;J3QNM7	Q9CPQ8	ATP synthase subunit g, mitochondrial	Atp5l
28.1313	28.5737	28.6313	27.6061	27.5957	26.9951	27.8717	28.466	28.0572	28.6315	28.6789	28.8399	27.9562	27.0053	27.2101	28.239	27.8987	27.7439	28.0891	27.8754	28.0665	+				+	LFQ intensity ANA_LFQ intensity ctrl;LFQ intensity kd_TKT_LFQ intensity kd_ctrl	Decr1	2,4-dienoyl-CoA reductase (NADPH) activity;NADPH binding;oxidoreductase activity	fatty acid beta-oxidation;fatty acid metabolic process;lipid metabolic process;oxidation-reduction process;protein homotetramerization	cytosol;mitochondrion;nucleoplasm	Fatty acid metabolism;Metabolism;Metabolism of lipids;Mitochondrial Fatty Acid Beta-Oxidation;mitochondrial fatty acid beta-oxidation of unsaturated fatty acids	11	11	11	37.3	37.3	37.3	36.213	0	27.508	4205200000	68	1.8216	0.0199588	1.04648	2.93628	1.0584	0.123148	0.561612	1.60761	1.34223	0.39577	0.611375	1.95307	1.45634	0.0592286	-0.585117	-2.04191	1.96049	0.0141575	-1.32623	-3.35127	Q9CQ62	Q9CQ62	2,4-dienoyl-CoA reductase, mitochondrial	Decr1
31.3287	31.1269	31.2147	30.6886	30.7217	30.851	31.1168	31.2146	31.0085	31.1344	30.9915	31.3001	31.6641	31.6537	31.6699	31.0448	30.9577	31.0061	30.7937	30.9813	30.8669	+				+	LFQ intensity ANA_LFQ intensity ctrl;LFQ intensity kd_TKT_LFQ intensity kd_ctrl	Trap1	ATP binding;nucleotide binding;protein kinase binding;RNA binding;unfolded protein binding	negative regulation of cellular respiration;negative regulation of intrinsic apoptotic signaling pathway in response to hydrogen peroxide;protein folding;response to stress;translational attenuation	membrane;mitochondrial inner membrane;mitochondrial intermembrane space;mitochondrial matrix;mitochondrion;nucleoplasm		44	44	44	59.9	59.9	59.9	80.208	0	323.31	35867000000	518	2.44579	0.0275979	0.469666	2.65975	1.9603	0.123896	0.249132	1.6015	0.794852	0.726073	0.126881	0.730337	0.0958649	0.944112	-0.0287348	-0.138678	2.36513	0.0247404	0.520549	2.74994	Q9CQN1	Q9CQN1	Heat shock protein 75 kDa, mitochondrial	Trap1
28.0718	27.3015	28.2168	26.5083	26.4824	26.6321	28.0381	27.2055	27.047	27.2602	27.0508	27.1706	27.9031	28.3053	27.8192	27.3519	26.8187	26.9852	26.4424	27.0732	NaN	+				+	LFQ intensity ANA_LFQ intensity ctrl;LFQ intensity kd_TKT_LFQ intensity kd_ctrl	Pam16	molecular_function	DNA biosynthetic process;negative regulation of apoptotic signaling pathway;negative regulation of ATPase activity;ossification;protein import into mitochondrial matrix;protein transport	cytoplasm;extrinsic component of mitochondrial inner membrane;membrane;mitochondrial inner membrane;mitochondrial inner membrane presequence translocase complex;mitochondrial matrix;mitochondrion;presequence translocase-associated import motor;protein-containing complex		5	5	5	55.2	55.2	55.2	13.784	0	48.136	2738000000	26	1.99709	0.0159899	1.3224	3.4102	1.44673	0.0784973	0.510976	1.93467	0.359292	0.775885	0.216805	0.632949	0.358544	0.569951	0.269623	0.652377	2.19912	0.0155541	0.848632	3.24122	Q9CQV1;A0A1L1SQA2	Q9CQV1;A0A1L1SQA2	Mitochondrial import inner membrane translocase subunit TIM16	Pam16
33.3505	33.5202	33.4968	32.8183	32.9173	32.7166	33.056	32.844	32.7965	33.0265	32.6948	33.0692	33.5471	33.4174	33.5391	32.8049	32.808	32.6364	32.6682	32.6901	33.0288	+				+	LFQ intensity ANA_LFQ intensity ctrl;LFQ intensity kd_TKT_LFQ intensity kd_ctrl	Atic	cadherin binding;catalytic activity;hydrolase activity;IMP cyclohydrolase activity;phosphoribosylaminoimidazolecarboxamide formyltransferase activity;protein homodimerization activity;transferase activity	animal organ regeneration;brainstem development;cerebellum development;cerebral cortex development;'de novo' IMP biosynthetic process;dihydrofolate metabolic process;metabolic process;nucleoside metabolic process;purine nucleotide biosynthetic process;response to inorganic substance;ribonucleotide metabolic process;tetrahydrofolate biosynthetic process	cytosol;mitochondrion;plasma membrane	Metabolism;Metabolism of nucleotides;Nucleobase biosynthesis;Purine ribonucleoside monophosphate biosynthesis	50	50	50	77.4	77.4	77.4	64.217	0	323.31	137280000000	1214	2.90325	0.0141954	0.638425	3.5746	0.345824	0.744079	-0.067632	-0.37354	0.0575378	0.96298	-0.021684	-0.09415	0.0773173	0.947229	-0.0313428	-0.129136	1.98158	0.0296743	0.571025	2.53165	Q9CWJ9	Q9CWJ9	Bifunctional purine biosynthesis protein PURH;Phosphoribosylaminoimidazolecarboxamide formyltransferase;IMP cyclohydrolase	Atic
28.9783	28.6547	29.0754	28.353	28.3732	28.3828	28.7079	28.6151	28.8483	28.9809	29.1665	28.6148	27.4213	27.4214	28.1566	28.2251	28.7864	28.2668	28.2061	28.5997	28.4294	+				+	LFQ intensity ANA_LFQ intensity ctrl;LFQ intensity kd_TKT_LFQ intensity kd_ctrl	Ist1	cadherin binding;identical protein binding;MIT domain binding;protein binding;protein domain specific binding;protein-containing complex binding	abscission;cell cycle;cell division;cytoskeleton-dependent cytokinesis;establishment of protein localization;positive regulation of collateral sprouting;positive regulation of proteolysis;protein localization;protein transport;viral capsid secondary envelopment;viral release from host cell	centrosome;chromatin;cytoplasm;cytoplasmic vesicle;cytoskeleton;cytosol;endoplasmic reticulum-Golgi intermediate compartment;extracellular exosome;Flemming body;intracellular membrane-bounded organelle;microtubule organizing center;midbody;nuclear envelope;nucleus	Immune System;Innate Immune System;Neutrophil degranulation	10	10	10	23.5	23.5	23.5	39.468	0	20.591	6387300000	75	1.85702	0.0390711	0.533087	2.34345	0.113125	0.875315	0.0563838	0.200824	0.135678	0.93589	0.0420456	0.196175	0.488064	0.52423	-0.196948	-0.714382	1.88723	0.0163658	-1.25426	-3.18473	Q9CX00	Q9CX00	IST1 homolog	Ist1
32.3686	32.4431	32.1489	31.8637	31.7497	31.4859	31.9004	31.8544	31.8926	32.1413	31.995	31.9252	32.5376	32.6102	32.6166	31.8642	31.6904	31.8232	31.6912	31.6134	31.6301	+				+	LFQ intensity ANA_LFQ intensity ctrl;LFQ intensity kd_TKT_LFQ intensity kd_ctrl	Paics	ATP binding;cadherin binding;carboxy-lyase activity;catalytic activity;identical protein binding;ligase activity;lyase activity;nucleotide binding;phosphoribosylaminoimidazole carboxylase activity;phosphoribosylaminoimidazolesuccinocarboxamide synthase activity	'de novo' IMP biosynthetic process;metabolic process;purine nucleotide biosynthetic process	cytoplasm	Metabolism;Metabolism of nucleotides;Nucleobase biosynthesis;Purine ribonucleoside monophosphate biosynthesis	35	35	35	64.9	64.9	64.9	47.006	0	323.31	68244000000	697	1.91617	0.0324814	0.620434	2.55815	0.306088	0.712986	0.0928453	0.415294	0.182796	0.90998	-0.0548585	-0.255934	0.992702	0.435477	-0.138057	-0.835615	2.93618	0.0137404	0.567608	3.36848	Q9DCL9;D3Z6P1;D6RCU8	Q9DCL9	Multifunctional protein ADE2;Phosphoribosylaminoimidazole-succinocarboxamide synthase;Phosphoribosylaminoimidazole carboxylase	Paics
27.7922	27.8139	28.0396	27.4943	27.3669	27.3877	27.4905	27.611	28.3642	28.3271	27.218	27.6915	26.3585	26.7009	26.773	27.4682	27.3931	27.4587	27.3405	27.4448	27.8206	+				+	LFQ intensity ANA_LFQ intensity ctrl;LFQ intensity kd_TKT_LFQ intensity kd_ctrl	Nek7	activating transcription factor binding;ATP binding;kinase activity;kinesin binding;magnesium ion binding;metal ion binding;nucleotide binding;protein binding;protein kinase activity;protein kinase binding;protein serine/threonine kinase activity;transcription corepressor binding;transferase activity;ubiquitin protein ligase binding	activation of protein kinase activity;apoptotic process;cell cycle;cell division;cellular response to DNA damage stimulus;chromosome segregation;peptidyl-serine phosphorylation;phosphorylation;positive regulation of telomerase activity;positive regulation of telomere capping;positive regulation of telomere maintenance via telomerase;protein autophosphorylation;protein phosphorylation;regulation of apoptotic process;regulation of mitotic cell cycle;regulation of mitotic metaphase/anaphase transition;signal transduction by protein phosphorylation;stress-activated protein kinase signaling cascade	centrosome;cytoplasm;cytoskeleton;cytosol;intracellular membrane-bounded organelle;microtubule organizing center;nuclear speck;nucleoplasm;nucleus;protein-containing complex;spindle pole	Activation of NIMA Kinases NEK9, NEK6, NEK7;Cell Cycle;Cell Cycle, Mitotic;M Phase;Mitotic Prophase;Nuclear Envelope Breakdown;Nuclear Pore Complex (NPC) Disassembly	10	10	10	32.1	32.1	32.1	34.537	0	14.148	3259100000	54	2.20552	0.0359955	0.465587	2.47105	0.198223	0.90154	0.0237001	0.162333	0.323356	0.823826	0.118967	0.473901	0.0629101	0.939142	0.0763709	0.146341	1.51616	0.0293154	-1.13473	-2.54519	Q9ES74;Q3TN15;A2ATN9;Q9ES70	Q9ES74;Q3TN15	Serine/threonine-protein kinase Nek7	Nek7
30.3695	30.1483	30.1237	29.7744	29.7355	29.6076	29.6436	29.8508	30.0924	30.1989	30.0069	30.2662	29.5425	29.4882	29.1136	29.9595	29.7457	29.8058	29.7563	29.7112	29.876	+				+	LFQ intensity ANA_LFQ intensity ctrl;LFQ intensity kd_TKT_LFQ intensity kd_ctrl	Cul3	cyclin binding;Notch binding;POZ domain binding;protein binding;protein heterodimerization activity;protein homodimerization activity;ubiquitin protein ligase activity;ubiquitin protein ligase binding;ubiquitin-protein transferase activity	anaphase-promoting complex-dependent catabolic process;cell migration;cell morphogenesis;cell projection organization;COPII vesicle coating;embryonic cleavage;ER to Golgi vesicle-mediated transport;fibroblast apoptotic process;gastrulation;in utero embryonic development;integrin-mediated signaling pathway;liver morphogenesis;mitotic cell cycle;mitotic metaphase plate congression;negative regulation of Rho protein signal transduction;negative regulation of transcription by RNA polymerase II;nuclear protein quality control by the ubiquitin-proteasome system;positive regulation of cytokinesis;positive regulation of mitotic metaphase/anaphase transition;positive regulation of protein ubiquitination;proteasome-mediated ubiquitin-dependent protein catabolic process;protein destabilization;protein monoubiquitination;protein polyubiquitination;protein ubiquitination;regulation of transcription by RNA polymerase II;stem cell division;stress fiber assembly;trophectodermal cellular morphogenesis;ubiquitin-dependent protein catabolic process;vesicle-mediated transport;Wnt signaling pathway	Cul3-RING ubiquitin ligase complex;cullin-RING ubiquitin ligase complex;cytoplasm;Golgi apparatus;Golgi membrane;nucleus;polar microtubule;sperm flagellum	Adaptive Immune System;Antigen processing: Ubiquitination & Proteasome degradation;Class I MHC mediated antigen processing & presentation;Degradation of DVL;Hedgehog 'on' state;Immune System;Metabolism of proteins;Neddylation;Post-translational protein modification;Signal Transduction;Signaling by Hedgehog;Signaling by WNT;TCF dependent signaling in response to WNT	25	25	25	36.5	36.5	36.5	88.947	0	120.88	14997000000	194	2.26294	0.0277389	0.508023	2.63241	0.741	0.491372	0.131139	0.72378	0.462464	0.833485	0.0753454	0.442174	0.911126	0.251648	-0.295064	-1.17472	2.12133	0.017836	-0.775887	-3.03557	Q9JLV5;E9Q4T8;F6ZZK0;F6UY44;F6R0N8	Q9JLV5;E9Q4T8	Cullin-3	Cul3
31.8824	31.9537	31.9597	31.3609	31.4696	31.3279	31.7647	31.9561	32.0411	31.7359	31.4623	31.7212	32.0393	32.1459	32.2046	31.5871	31.6007	31.4738	31.4634	31.3871	31.6032	+				+	LFQ intensity ANA_LFQ intensity ctrl;LFQ intensity kd_TKT_LFQ intensity kd_ctrl	Copg1	structural molecule activity	intracellular protein transport;protein transport;vesicle-mediated transport	COPI vesicle coat;COPI-coated vesicle membrane;cytoplasm;cytoplasmic vesicle;cytosol;Golgi apparatus;Golgi membrane;membrane;membrane coat	Asparagine N-linked glycosylation;COPI-dependent Golgi-to-ER retrograde traffic;COPI-mediated anterograde transport;ER to Golgi Anterograde Transport;Golgi-to-ER retrograde transport;Intra-Golgi and retrograde Golgi-to-ER traffic;Membrane Trafficking;Metabolism of proteins;Post-translational protein modification;Transport to the Golgi and subsequent modification;Vesicle-mediated transport	45	45	40	53.4	53.4	49.3	97.512	0	323.31	59473000000	696	3.41584	0.0141455	0.545794	3.65141	1.33645	0.289925	0.167754	1.0569	0.573495	0.798806	0.0984643	0.558163	1.09383	0.211931	0.280841	1.27239	2.07743	0.0340452	0.490155	2.43667	Q9QZE5;Q7TNQ1	Q9QZE5	Coatomer subunit gamma-1	Copg1
29.3367	29.3973	29.3814	28.6385	28.8793	27.9657	28.7287	28.7425	28.8214	28.4607	29.2027	29.1961	28.1187	27.5897	28.1857	29.2243	29.2057	28.898	28.8142	28.9155	28.9525	+				+	LFQ intensity ANA_LFQ intensity ctrl;LFQ intensity kd_TKT_LFQ intensity kd_ctrl	Dok3	protein binding	Ras protein signal transduction	cytoplasm;membrane;plasma membrane	Immune System;Innate Immune System;Neutrophil degranulation	13	13	13	40.1	40.1	40.1	48.027	0	41.236	7420800000	74	1.48367	0.0391485	0.87735	2.34591	0.983218	0.131298	0.614889	1.56402	0.653816	0.589262	0.399602	1.06136	0.311203	0.650063	-0.188961	-0.543108	1.47769	0.0345968	-0.988492	-2.41039	Q9QZK7	Q9QZK7	Docking protein 3	Dok3
29.9525	29.9138	29.8416	29.4504	29.3446	29.6436	29.7412	29.9275	29.8755	30.1057	30.1402	30.1551	29.5571	29.1589	29.3354	29.5127	29.921	29.7228	29.9514	29.692	29.6838	+				+	LFQ intensity ANA_LFQ intensity ctrl;LFQ intensity kd_TKT_LFQ intensity kd_ctrl	Trpv2	calcium channel activity;cation channel activity;ion channel activity	apoptotic process;calcium ion transmembrane transport;calcium ion transport;ion transport;positive regulation of axon extension;positive regulation of calcium ion import;response to heat;response to temperature stimulus;transmembrane transport	axon;axonal growth cone;cell body;cell surface;cytoplasm;growth cone membrane;integral component of membrane;integral component of plasma membrane;intracellular;melanosome;membrane;plasma membrane	Ion channel transport;Stimuli-sensing channels;Transport of small molecules;TRP channels	20	20	20	31.7	31.7	31.7	85.964	0	128	13890000000	213	1.9764	0.0499219	0.423165	2.18842	0.748638	0.331225	0.239332	0.969706	1.12318	0.512559	0.296227	1.32226	2.11809	0.0818429	-0.28562	-1.81461	2.59883	0.0102128	-0.783208	-3.62394	Q9WTR1	Q9WTR1	Transient receptor potential cation channel subfamily V member 2	Trpv2
32.9577	33.0475	33.1251	32.6444	32.7123	32.5112	33.157	33.0236	33.0731	32.3496	32.6318	32.9347	33.4464	33.4154	33.4797	32.6486	32.5826	32.5884	32.6323	32.5761	32.7564	+				+	LFQ intensity ANA_LFQ intensity ctrl;LFQ intensity kd_TKT_LFQ intensity kd_ctrl	Ehd1	ATP binding;cadherin binding;calcium ion binding;GTP binding;identical protein binding;metal ion binding;nucleotide binding;protein binding;Rab GTPase binding	cell projection organization;cellular response to nerve growth factor stimulus;cholesterol homeostasis;cilium assembly;endocytic recycling;endocytosis;endosomal transport;intracellular protein transport;low-density lipoprotein particle clearance;neuron projection development;positive regulation of cholesterol storage;positive regulation of endocytic recycling;positive regulation of myoblast fusion;positive regulation of neuron projection development;protein homooligomerization;protein localization to cilium;protein transport	cell projection;ciliary membrane;ciliary pocket membrane;cilium;cytoplasmic vesicle;early endosome;early endosome membrane;endocytic vesicle;endosome;endosome membrane;lipid droplet;membrane;myelin sheath;perinuclear region of cytoplasm;plasma membrane;platelet dense tubular network membrane;recycling endosome membrane	Factors involved in megakaryocyte development and platelet production;Hemostasis	50	50	36	91	91	70	60.602	0	323.31	138850000000	1534	2.27662	0.0383243	0.42079	2.38609	0.0914586	0.936689	-0.0161006	-0.098939	0.151597	0.940945	0.0323143	0.179983	1.20864	0.10973	0.445899	1.63111	2.04935	0.018365	0.808469	2.99479	Q9WVK4	Q9WVK4	EH domain-containing protein 1	Ehd1
30.0032	29.6911	30.3133	29.4855	29.6459	29.7188	30.0563	30.0121	30.1467	29.9933	30.0893	30.272	29.506	28.9466	29.1919	29.5246	29.742	29.6697	30.0709	29.5629	29.4979					+	LFQ intensity kd_TKT_LFQ intensity kd_ctrl	Stat1	cadherin binding;core promoter binding;DNA binding;DNA binding transcription factor activity;double-stranded DNA binding;enzyme binding;histone acetyltransferase binding;histone binding;identical protein binding;nuclear hormone receptor binding;promoter-specific chromatin binding;protein binding;protein homodimerization activity;repressing transcription factor binding;RNA polymerase II core promoter sequence-specific DNA binding;RNA polymerase II proximal promoter sequence-specific DNA binding;signal transducer activity;transcription factor activity, RNA polymerase II core promoter sequence-specific DNA binding;transcription factor activity, RNA polymerase II proximal promoter sequence-specific DNA binding;tumor necrosis factor receptor binding;ubiquitin-like protein ligase binding	activation of cysteine-type endopeptidase activity involved in apoptotic process;blood circulation;cellular response to cytokine stimulus;cellular response to interferon-beta;cellular response to interferon-gamma;cellular response to lipopolysaccharide;cellular response to organic cyclic compound;cytokine-mediated signaling pathway;defense response to virus;interferon-gamma-mediated signaling pathway;JAK-STAT cascade;lipopolysaccharide-mediated signaling pathway;macrophage derived foam cell differentiation;metanephric mesenchymal cell differentiation;metanephric mesenchymal cell proliferation involved in metanephros development;negative regulation by virus of viral protein levels in host cell;negative regulation of angiogenesis;negative regulation of endothelial cell proliferation;negative regulation of I-kappaB kinase/NF-kappaB signaling;negative regulation of macrophage fusion;negative regulation of mesenchymal to epithelial transition involved in metanephros morphogenesis;negative regulation of metanephric nephron tubule epithelial cell differentiation;negative regulation of transcription by RNA polymerase II;positive regulation of defense response to virus by host;positive regulation of erythrocyte differentiation;positive regulation of interferon-alpha production;positive regulation of mesenchymal cell proliferation;positive regulation of smooth muscle cell proliferation;positive regulation of transcription by RNA polymerase II;positive regulation of transcription, DNA-templated;regulation of transcription, DNA-templated;renal tubule development;response to bacterium;response to cAMP;response to cytokine;response to exogenous dsRNA;response to interferon-beta;response to lipopolysaccharide;response to peptide hormone;response to type I interferon;signal transduction;transcription, DNA-templated;tumor necrosis factor-mediated signaling pathway;type I interferon signaling pathway	axon;cytoplasm;cytosol;dendrite;nuclear chromatin;nucleolus;nucleoplasm;nucleus;perinuclear region of cytoplasm;protein-containing complex	Cytokine Signaling in Immune system;Downstream signal transduction;Immune System;Interferon alpha/beta signaling;Interferon gamma signaling;Interferon Signaling;Interleukin-12 family signaling;Interleukin-2 family signaling;Interleukin-20 family signaling;Interleukin-21 signaling;Interleukin-27 signaling;Interleukin-35 Signalling;Interleukin-4 and 13 signaling;Interleukin-6 family signaling;Interleukin-6 signaling;Regulation of IFNA signaling;Regulation of IFNG signaling;Signal Transduction;Signaling by Interleukins;Signaling by PDGF;Signaling by Receptor Tyrosine Kinases;Signaling by SCF-KIT	30	30	30	40.3	40.3	40.3	87.314	0	167.79	14977000000	181	0.93773	0.181385	0.385785	1.31945	0.110513	0.90929	0.0286961	0.147935	0.184565	0.887346	0.0937748	0.319171	0.19668	0.880567	-0.0464738	-0.24355	2.11964	0.0164	-0.903373	-3.21068	Q8C3V4;A0A087WSP5;P42225;Q99K94;A0A087WSQ5;Q8CFQ1;A0A087WRI1	Q8C3V4;A0A087WSP5;P42225;Q99K94	Signal transducer and activator of transcription;Signal transducer and activator of transcription 1	Stat1
30.3955	30.3598	30.6111	30.5408	30.3344	30.6966	30.5172	30.695	30.7101	30.2339	30.5048	30.1995	30.9114	30.7458	31.0038	30.7065	30.5575	30.6891	30.3696	30.5681	30.5196					+	LFQ intensity kd_TKT_LFQ intensity kd_ctrl	Snw1	androgen receptor binding;enzyme binding;Notch binding;nuclear hormone receptor binding;protein binding;retinoic acid receptor binding;SMAD binding;transcription coactivator activity;transcription cofactor activity;transcription corepressor activity;vitamin D receptor binding	cellular response to retinoic acid;generation of catalytic spliceosome for second transesterification step;intrinsic apoptotic signaling pathway in response to DNA damage by p53 class mediator;mRNA processing;mRNA splicing, via spliceosome;negative regulation of transcription by RNA polymerase II;negative regulation of transcription, DNA-templated;positive regulation by host of viral transcription;positive regulation of histone H3-K4 methylation;positive regulation of mRNA splicing, via spliceosome;positive regulation of neurogenesis;positive regulation of transcription by RNA polymerase II;positive regulation of transforming growth factor beta receptor signaling pathway;positive regulation of vitamin D receptor signaling pathway;regulation of retinoic acid receptor signaling pathway;regulation of transcription by RNA polymerase II;regulation of transcription, DNA-templated;regulation of vitamin D receptor signaling pathway;retinoic acid receptor signaling pathway;RNA splicing;Schwann cell proliferation;skeletal muscle cell differentiation;transcription, DNA-templated	catalytic step 2 spliceosome;chromatin;cyclin/CDK positive transcription elongation factor complex;cytoplasm;nuclear body;nuclear matrix;nuclear speck;nucleoplasm;nucleus;post-mRNA release spliceosomal complex;SMAD protein complex;spliceosomal complex;U2-type catalytic step 2 spliceosome	Gene expression (Transcription);Generic Transcription Pathway;Metabolism of RNA;mRNA Splicing;mRNA Splicing - Major Pathway;NOTCH1 Intracellular Domain Regulates Transcription;Notch-HLH transcription pathway;Processing of Capped Intron-Containing Pre-mRNA;RNA Polymerase II Transcription;RUNX3 regulates NOTCH signaling;Signal Transduction;Signaling by NOTCH;Signaling by NOTCH1;Signaling by TGF-beta family members;Signaling by TGF-beta Receptor Complex;SMAD2/SMAD3:SMAD4 heterotrimer regulates transcription;Transcriptional activity of SMAD2/SMAD3:SMAD4 heterotrimer;Transcriptional regulation by RUNX3	36	36	36	65.1	65.1	65.1	61.461	0	162.25	25103000000	336	0.201358	0.819843	-0.0684503	-0.296283	0.480169	0.594735	0.127097	0.591206	0.114753	0.942913	-0.0381508	-0.172842	1.33765	0.131909	0.328016	1.52768	2.02666	0.0283345	0.57424	2.58039	A0A0B4J1E2;Q9CSN1	A0A0B4J1E2;Q9CSN1	SNW domain-containing protein 1	Snw1
29.5381	29.2839	29.8818	29.7166	29.3267	29.3494	28.9129	29.0562	29.0357	29.018	29.2008	29.1395	28.6408	28.4891	28.7201	29.2602	28.8817	29.1564	29.0021	29.0418	29.2112					+	LFQ intensity kd_TKT_LFQ intensity kd_ctrl	Nfu1	4 iron, 4 sulfur cluster binding;iron ion binding;iron-sulfur cluster binding;metal ion binding;protein binding	iron-sulfur cluster assembly	cytoplasm;cytosol;mitochondrion;nucleoplasm;nucleus		7	7	7	34.8	34.8	34.8	28.654	0	42.246	9314500000	109	0.184408	0.799362	0.103677	0.329726	1.0103	0.181782	-0.364801	-1.35391	1.25623	0.449873	-0.379199	-1.56901	0.776877	0.538567	-0.117863	-0.69362	2.3607	0.025912	-0.502783	-2.69606	A0A0N4SUH8;Q9QZ23;D3Z285	A0A0N4SUH8;Q9QZ23;D3Z285	NFU1 iron-sulfur cluster scaffold homolog, mitochondrial	Nfu1
28.2383	27.7715	27.941	27.5601	27.6673	25.3116	27.8742	27.5829	27.869	28.131	27.7927	28.0916	28.7712	28.6147	28.5291	27.607	27.3	27.411	27.8417	27.9187	27.4273					+	LFQ intensity kd_TKT_LFQ intensity kd_ctrl	Cebpz	RNA polymerase II proximal promoter sequence-specific DNA binding;transcriptional activator activity, RNA polymerase II proximal promoter sequence-specific DNA binding	positive regulation of transcription by RNA polymerase II;regulation of transcription, DNA-templated;transcription by RNA polymerase II;transcription, DNA-templated	nucleus		18	18	18	20.7	20.7	20.7	120.37	0	59.652	3820100000	79	0.660371	0.190941	1.13725	1.29231	0.313455	0.523492	0.592984	0.67908	0.491375	0.626533	0.882868	0.999845	0.732097	0.368751	-0.229738	-0.942411	2.10693	0.0242577	0.633222	2.77502	A0A0R4J046;P53569	A0A0R4J046;P53569	CCAAT/enhancer-binding protein zeta	Cebpz
30.427	30.2831	29.7036	29.6796	29.818	29.6968	29.631	29.6735	29.7456	30.4414	30.1031	29.9454	29.3837	29.3871	29.3314	29.9546	29.51	29.8276	29.4936	29.1884	29.91					+	LFQ intensity kd_TKT_LFQ intensity kd_ctrl	Acbd3	fatty-acyl-CoA binding;protein kinase A regulatory subunit binding	lipid metabolic process;steroid biosynthetic process	Golgi apparatus;Golgi membrane;membrane;mitochondrion	Clathrin derived vesicle budding;Golgi Associated Vesicle Biogenesis;Membrane Trafficking;trans-Golgi Network Vesicle Budding;Vesicle-mediated transport	14	14	14	36.6	36.6	36.6	60.181	0	57.537	14118000000	142	0.836767	0.203554	0.406431	1.24924	0.0828389	0.914996	0.0326036	0.136288	0.397484	0.772462	-0.200811	-0.640301	1.48196	0.0692993	-0.479989	-1.91926	2.2444	0.0158758	-0.795914	-3.21684	A0A0R4J079;Q8BMP6	A0A0R4J079;Q8BMP6	Golgi resident protein GCP60	Acbd3
27.6948	27.5881	27.1395	27.9205	27.8395	27.7647	27.9908	27.2748	27.4938	26.9802	27.6604	27.1416	27.9507	28.39	27.9043	27.2955	27.5803	27.4155	27.9723	27.8353	27.601					+	LFQ intensity kd_TKT_LFQ intensity kd_ctrl	Pdcd2	DNA binding;enzyme binding;metal ion binding	activation of cysteine-type endopeptidase activity involved in apoptotic process;apoptotic process;positive regulation of apoptotic process;positive regulation of hematopoietic stem cell proliferation;programmed cell death;regulation of hematopoietic progenitor cell differentiation	cytoplasm;nucleus		9	9	9	27.4	27.4	27.4	38.325	0	23.849	3321900000	50	0.978426	0.177659	-0.367434	-1.33132	1.92296	0.0626063	-0.411092	-2.11893	0.120301	0.941666	-0.0387192	-0.178119	0.479684	0.444192	0.325715	0.824768	1.4803	0.042306	0.820908	2.29935	A0A0R4J0N5;P46718;A2T4N6	A0A0R4J0N5;P46718;A2T4N6	Programmed cell death protein 2	Pdcd2
30.0189	30.4113	30.432	30.1887	30.2452	30.0583	29.8085	30.0634	30.3143	30.1663	30.0946	30.2481	29.6181	29.6337	29.6235	30.1621	30.404	30.3466	30.0918	30.2579	30.4006					+	LFQ intensity kd_TKT_LFQ intensity kd_ctrl	Pstpip1	actin binding;identical protein binding;protein binding;protein phosphatase binding	cell adhesion;endocytosis;immune system process;inflammatory response;innate immune response	actomyosin contractile ring;cell projection;cleavage furrow;cytoplasm;cytoskeleton;lamellipodium;membrane;perinuclear region of cytoplasm;plasma membrane;stress fiber;uropod	Immune System;Inflammasomes;Innate Immune System;Nucleotide-binding domain, leucine rich repeat containing receptor (NLR) signaling pathways;The NLRP3 inflammasome	26	26	26	46	46	46	47.576	0	61.9	18467000000	158	0.352699	0.670133	0.12334	0.502711	0.697208	0.484816	0.140119	0.73133	0.338509	0.83845	0.0860214	0.41961	0.284204	0.744459	-0.107563	-0.425835	3.58881	0.00880569	-0.544556	-3.7666	A0A0R4J0P5;P97814	A0A0R4J0P5;P97814	Proline-serine-threonine phosphatase-interacting protein 1	Pstpip1
26.7071	NaN	NaN	26.1847	26.0163	NaN	26.8564	26.0841	25.9562	27.1391	NaN	28.0181	29.6627	28.8355	29.8603	26.0657	26.0663	26.3248	NaN	25.8663	27.4227					+	LFQ intensity kd_TKT_LFQ intensity kd_ctrl	Steap3	cupric reductase activity;ferric-chelate reductase (NADPH) activity;ferric-chelate reductase activity;identical protein binding;metal ion binding;oxidoreductase activity;protein binding	apoptotic process;cell cycle;copper ion import;exosomal secretion;ferric iron import across plasma membrane;ion transport;iron ion homeostasis;iron ion transport;oxidation-reduction process;positive regulation of intrinsic apoptotic signaling pathway in response to DNA damage by p53 class mediator;protein secretion	cytoplasm;endosome;endosome membrane;integral component of membrane;integral component of plasma membrane;membrane;multivesicular body;plasma membrane	Gene expression (Transcription);Generic Transcription Pathway;Iron uptake and transport;RNA Polymerase II Transcription;TP53 Regulates Transcription of Cell Death Genes;TP53 Regulates Transcription of Genes Involved in Cytochrome C Release;Transcriptional Regulation by TP53;Transferrin endocytosis and recycling;Transport of small molecules	11	11	11	23.6	23.6	23.6	54.747	0	23.764	2838800000	31	0	0.988399	0.606665	0	0.147219	0.862149	0.0517947	0.227345	0.252638	0.796015	0.544018	0.616281	1.1013	0.0637112	-1.27971	-2.17278	1.43354	0.0266325	1.87422	3.01751	A0A0R4J1G9;Q8CI59;D3YTP0;E9QN92	A0A0R4J1G9;Q8CI59;D3YTP0;E9QN92	Metalloreductase STEAP3	Steap3
26.3534	26.4416	26.8373	27.1339	26.8206	26.8915	27.4608	26.8775	26.9398	27.3125	26.7993	NaN	26.1913	26.1891	26.3639	27.3044	26.7206	26.6913	NaN	26.8794	NaN					+	LFQ intensity kd_TKT_LFQ intensity kd_ctrl	Fes	ATP binding;immunoglobulin receptor binding;kinase activity;lipid binding;microtubule binding;non-membrane spanning protein tyrosine kinase activity;nucleotide binding;phosphatidylinositol binding;protein binding;protein kinase activity;protein tyrosine kinase activity;signaling receptor binding;transferase activity	cell adhesion;cell differentiation;cell migration;centrosome cycle;chemotaxis;epidermal growth factor receptor signaling pathway;innate immune response;microtubule bundle formation;peptidyl-tyrosine autophosphorylation;peptidyl-tyrosine phosphorylation;phosphorylation;positive regulation of actin cytoskeleton reorganization;positive regulation of microtubule polymerization;positive regulation of myeloid cell differentiation;positive regulation of neuron projection development;protein autophosphorylation;protein phosphorylation;regulation of cell adhesion;regulation of cell differentiation;regulation of cell motility;regulation of cell proliferation;regulation of cell shape;regulation of mast cell degranulation	cell junction;cytoplasm;cytoplasmic vesicle;cytoskeleton;cytosol;extrinsic component of cytoplasmic side of plasma membrane;focal adhesion;Golgi apparatus;membrane;microtubule cytoskeleton;plasma membrane	Axon guidance;CRMPs in Sema3A signaling;Developmental Biology;Sema3A PAK dependent Axon repulsion;Semaphorin interactions;Signal Transduction;Signaling by Receptor Tyrosine Kinases;Signaling by SCF-KIT	6	6	6	10.2	10.2	10.2	93.52	0	20.056	1752000000	21	1.07775	0.142127	-0.404544	-1.46336	0.0682202	0.916011	-0.0431868	-0.134512	0	0.972351	-0.0692819	0	0.0400471	0.96621	0.0367756	0.0905992	1.53394	0.0373929	-0.807837	-2.64579	A0A0U1RPM2;P16879;A0A0U1RPB9;A0A0U1RQ80;A0A0U1RNL3;A0A0U1RPN6	A0A0U1RPM2;P16879;A0A0U1RPB9;A0A0U1RQ80;A0A0U1RNL3	Tyrosine-protein kinase Fes/Fps	Fes
27.0794	27.0241	27.2272	27.2416	27.3123	27.3339	27.6205	27.8417	27.2759	27.753	27.5603	27.3954	26.9189	26.6094	27.0816	27.0259	27.1734	27.3391	27.7964	27.0606	27.1021					+	LFQ intensity kd_TKT_LFQ intensity kd_ctrl	Sirt2	chromatin binding;histone acetyltransferase binding;histone deacetylase activity;histone deacetylase binding;hydrolase activity;metal ion binding;NAD+ binding;NAD-dependent histone deacetylase activity;NAD-dependent histone deacetylase activity (H4-K16 specific);NAD-dependent protein deacetylase activity;protein binding;protein deacetylase activity;transcription factor binding;tubulin deacetylase activity;ubiquitin binding;zinc ion binding	autophagy;cell cycle;cell differentiation;cell division;cellular lipid catabolic process;cellular response to caloric restriction;cellular response to epinephrine stimulus;cellular response to hepatocyte growth factor stimulus;cellular response to hypoxia;cellular response to molecule of bacterial origin;cellular response to oxidative stress;hepatocyte growth factor receptor signaling pathway;histone deacetylation;histone H3 deacetylation;histone H4 deacetylation;meiotic cell cycle;myelination in peripheral nervous system;negative regulation of autophagy;negative regulation of cell proliferation;negative regulation of defense response to bacterium;negative regulation of fat cell differentiation;negative regulation of NLRP3 inflammasome complex assembly;negative regulation of oligodendrocyte progenitor proliferation;negative regulation of peptidyl-threonine phosphorylation;negative regulation of protein catabolic process;negative regulation of reactive oxygen species metabolic process;negative regulation of striated muscle tissue development;negative regulation of transcription by RNA polymerase II;negative regulation of transcription from RNA polymerase II promoter in response to hypoxia;negative regulation of transcription, DNA-templated;nervous system development;peptidyl-lysine deacetylation;phosphatidylinositol 3-kinase signaling;positive regulation of attachment of spindle microtubules to kinetochore;positive regulation of cell division;positive regulation of DNA binding;positive regulation of execution phase of apoptosis;positive regulation of meiotic nuclear division;positive regulation of oocyte maturation;positive regulation of proteasomal ubiquitin-dependent protein catabolic process;positive regulation of proteasomal ubiquitin-dependent protein catabolic process involved in cellular response to hypoxia;positive regulation of transcription by RNA polymerase II;proteasome-mediated ubiquitin-dependent protein catabolic process;protein deacetylation;protein kinase B signaling;regulation of cell cycle;regulation of fat cell differentiation;regulation of myelination;regulation of transcription, DNA-templated;transcription, DNA-templated;tubulin deacetylation	cell projection;centriole;centrosome;chromosome;cytoplasm;cytoskeleton;cytosol;glial cell projection;growth cone;juxtaparanode region of axon;lateral loop;meiotic spindle;membrane;microtubule;microtubule organizing center;midbody;mitochondrion;mitotic spindle;myelin sheath;nuclear heterochromatin;nucleolus;nucleus;paranodal junction;paranode region of axon;perikaryon;perinuclear region of cytoplasm;plasma membrane;Schmidt-Lanterman incisure;spindle		6	6	6	22.5	22.5	22.5	39.425	0	26.295	2637500000	62	1.30425	0.251183	-0.185723	-1.114	0.543838	0.58897	-0.116486	-0.598431	0.0333825	0.969568	0.023749	0.0697976	0.0167091	0.994088	0.00978661	0.0332462	1.80991	0.0288062	-0.699618	-2.56461	A0A140LHL5;Q8VDQ8	A0A140LHL5;Q8VDQ8	NAD-dependent protein deacetylase sirtuin-2	Sirt2
28.346	28.4279	28.0485	28.1121	27.9337	28.6898	28.2549	28.3255	28.2082	NaN	28.2571	28.6723	27.7603	27.9125	27.6746	27.9978	27.9037	27.8867	28.8841	28.4889	28.2548					+	LFQ intensity kd_TKT_LFQ intensity kd_ctrl	Akap13	cAMP-dependent protein kinase activity;guanyl-nucleotide exchange factor activity;MAP-kinase scaffold activity;metal ion binding;protein kinase A binding;protein-containing complex scaffold activity;Rho GTPase binding;Rho guanyl-nucleotide exchange factor activity	adenylate cyclase-activating adrenergic receptor signaling pathway involved in heart process;adrenergic receptor signaling pathway;bone development;cardiac muscle cell differentiation;G-protein coupled receptor signaling pathway;heart development;intracellular signal transduction;nuclear export;positive regulation of I-kappaB kinase/NF-kappaB signaling;positive regulation of MAP kinase activity;positive regulation of Rho protein signal transduction;protein phosphorylation;regulation of cardiac muscle hypertrophy;regulation of glucocorticoid mediated signaling pathway;regulation of protein kinase activity;regulation of Rho protein signal transduction;regulation of sarcomere organization	actin cytoskeleton;actin filament;cell cortex;cortical actin cytoskeleton;cytoplasm;cytoskeleton;cytosol;membrane;nucleus;perinuclear region of cytoplasm	Cell death signalling via NRAGE, NRIF and NADE;Death Receptor Signalling;G alpha (12/13) signalling events;GPCR downstream signalling;NRAGE signals death through JNK;p75 NTR receptor-mediated signalling;Rho GTPase cycle;Signal Transduction;Signaling by GPCR;Signaling by Rho GTPases	19	19	19	9.3	9.3	9.3	303.97	0	25.235	4776600000	47	0.0384244	0.947766	0.0289383	0.0813702	0.614394	0.340101	-0.315807	-0.954735	0.43485	0.717812	0.297363	0.756841	0.524935	0.499023	-0.201786	-0.773476	1.49869	0.0496612	-0.682198	-2.44601	E9Q394;A0A140LJJ5;A0A140LHG3;A0A140LIX0;A0A140LID7	E9Q394;A0A140LJJ5		Akap13
32.014	31.8245	31.7015	31.5886	31.4254	31.2921	31.5456	31.598	31.3699	30.9541	31.2407	31.4951	31.992	32.096	32.0224	31.2694	31.2949	31.2119	31.3496	30.8737	31.1429					+	LFQ intensity kd_TKT_LFQ intensity kd_ctrl	Prmt1	[cytochrome c]-arginine N-methyltransferase activity;enzyme binding;histone methyltransferase activity;histone methyltransferase activity (H4-R3 specific);histone-arginine N-methyltransferase activity;identical protein binding;methyl-CpG binding;methyltransferase activity;mitogen-activated protein kinase p38 binding;N-methyltransferase activity;protein binding;protein heterodimerization activity;protein homodimerization activity;protein methyltransferase activity;protein-arginine N-methyltransferase activity;protein-arginine omega-N asymmetric methyltransferase activity;protein-arginine omega-N monomethyltransferase activity;S-adenosylmethionine-dependent methyltransferase activity;transferase activity	histone arginine methylation;histone H4-R3 methylation;histone methylation;in utero embryonic development;methylation;negative regulation of megakaryocyte differentiation;neuron projection development;peptidyl-arginine methylation;peptidyl-arginine methylation, to asymmetrical-dimethyl arginine;peptidyl-arginine omega-N-methylation;positive regulation of cell proliferation;positive regulation of erythrocyte differentiation;protein methylation;regulation of transcription, DNA-templated	cytoplasm;cytosol;membrane;methylosome;nucleoplasm;nucleus;plasma membrane	Chromatin modifying enzymes;Chromatin organization;ESR-mediated signaling;Estrogen-dependent gene expression;Gene expression (Transcription);Generic Transcription Pathway;RMTs methylate histone arginines;RNA Polymerase II Transcription;RUNX1 regulates genes involved in megakaryocyte differentiation and platelet function;Signal Transduction;Signaling by Nuclear Receptors;Transcriptional regulation by RUNX1	24	24	24	74.2	74.2	74.2	36.567	0	252.43	49953000000	535	1.52067	0.0838673	0.411359	1.82868	0.925542	0.351406	-0.176639	-0.933716	0.900599	0.537553	-0.313276	-1.19451	0.736853	0.32786	0.274539	1.01373	2.14545	0.0176415	0.806864	3.11178	A0A171KXD3;Q9JIF0;A0A140LHF7;A0A140LJ70;A0A140LJF4;A0A140LHS4;A0A140LJ68;A0A140LI33;A0A140LIF7;Q6PAK3	A0A171KXD3;Q9JIF0;A0A140LHF7;A0A140LJ70;A0A140LJF4	Protein arginine N-methyltransferase 1	Prmt1
27.4238	26.4557	26.6466	25.7947	27.3079	NaN	27.2127	27.3095	27.3399	27.2119	28.032	28.2693	26.9956	26.4506	26.4577	27.2667	NaN	27.4387	NaN	27.995	27.8362					+	LFQ intensity kd_TKT_LFQ intensity kd_ctrl	Mob2	metal ion binding;molecular_function	actin cytoskeleton organization;positive regulation of neuron projection development;positive regulation of protein phosphorylation	cytoplasm;cytosol;neuron projection terminus;nucleolus;nucleus;perinuclear region of cytoplasm		4	4	4	13.9	13.9	13.9	30.232	0	8.2763	2311000000	27	0.155952	0.774986	0.290759	0.37216	0.394703	0.410537	0.801422	0.930267	0.667992	0.516359	1.36431	1.58497	0.787204	0.202517	-0.550365	-1.30224	1.51243	0.0288581	-1.20311	-2.57242	A0A1B0GR18;Q8VI63;A0A1B0GRX6;A0A1B0GT55	A0A1B0GR18;Q8VI63;A0A1B0GRX6;A0A1B0GT55	MOB kinase activator 2	Mob2
25.7971	25.843	26.1092	25.6083	25.213	25.6949	25.9252	25.666	25.6348	NaN	25.1162	25.4618	26.0363	26.2693	26.2123	25.5873	25.9325	25.6562	25.6738	25.3115	25.7263					+	LFQ intensity kd_TKT_LFQ intensity kd_ctrl	Ptpre	hydrolase activity;phosphatase activity;phosphoprotein phosphatase activity;protein homodimerization activity;protein tyrosine phosphatase activity	dephosphorylation;negative regulation of insulin receptor signaling pathway;peptidyl-tyrosine dephosphorylation;protein dephosphorylation;regulation of mast cell activation;transmembrane receptor protein tyrosine phosphatase signaling pathway	cytoplasm;integral component of membrane;membrane;nucleus;plasma membrane		7	6	6	10.7	9.3	9.3	82.092	0	15.241	866220000	44	1.08957	0.139196	0.411058	1.48196	0.532532	0.448985	0.219937	0.779946	0.120323	0.928284	0.0651519	0.219015	1.08924	0.126803	0.452978	1.6458	1.95154	0.0184477	0.883614	3.43237	A0A1B0GRH2;A0A1B0GRT6;P49446	A0A1B0GRH2;A0A1B0GRT6;P49446	Receptor-type tyrosine-protein phosphatase epsilon	Ptpre
29.5036	29.929	29.9064	29.5258	29.603	29.5848	30.2294	30.0222	29.9975	29.8715	29.5933	29.6506	30.302	30.0581	30.2242	29.5905	29.8738	29.6596	29.6929	29.997	29.6437					+	LFQ intensity kd_TKT_LFQ intensity kd_ctrl	Cherp	ion channel binding;nucleic acid binding;protein binding;RNA binding	cellular calcium ion homeostasis;negative regulation of cell proliferation;positive regulation of calcineurin-NFAT signaling cascade;release of sequestered calcium ion into cytosol;RNA processing	cytoplasm;endoplasmic reticulum;perinuclear region of cytoplasm;sarcoplasmic reticulum membrane	Metabolism of RNA;mRNA Splicing;mRNA Splicing - Major Pathway;Processing of Capped Intron-Containing Pre-mRNA	21	21	1	24.3	24.3	1.7	106.41	0	88.052	14791000000	174	0.675556	0.385592	0.208473	0.868118	0.705886	0.490056	0.136753	0.725803	0.850358	0.641478	0.20667	0.970736	1.55099	0.0863524	0.377925	1.78064	1.93336	0.041415	0.489685	2.31857	A0A1D5RL92;Q8CGZ0	A0A1D5RL92;Q8CGZ0	Calcium homeostasis endoplasmic reticulum protein	Cherp
29.3689	28.98	29.2008	29.0759	29.4566	30.227	26.8105	29.0268	28.858	29.4633	29.7632	29.8509	27.2593	26.8286	28.6934	29.3008	29.3772	29.5352	29.4907	29.3596	26.8653					+	LFQ intensity kd_TKT_LFQ intensity kd_ctrl	Tln2	actin binding;actin filament binding;protein binding;structural constituent of cytoskeleton	cell adhesion;cytoskeletal anchoring at plasma membrane	cell junction;cytoplasm;cytoskeleton;fascia adherens;focal adhesion;membrane;plasma membrane;ruffle;synapse		25	7	7	9.8	3.4	3.4	271.66	0.000212	5.6021	8509300000	28	0.492705	0.374925	-0.403268	-0.882767	0.203332	0.717476	-0.182067	-0.408636	0.479619	0.625789	-1.01463	-0.995909	0.946699	0.0879353	-1.46068	-1.77722	1.66017	0.017446	-2.09869	-3.10556	E9PUM4;A0A1L1SQ51;Q8CDM9;Q71LX4;A0A1L1SRI1;A0A1L1SQP9	E9PUM4;A0A1L1SQ51;Q8CDM9;Q71LX4;A0A1L1SRI1;A0A1L1SQP9	Talin-2	Tln2
27.7892	27.8517	27.9039	27.7197	27.5343	27.3118	27.9059	27.5087	28.1184	27.4802	27.7789	27.5992	27.2256	27.0889	26.7607	28.1752	27.8934	27.9518	28.0698	27.6834	27.5396					+	LFQ intensity kd_TKT_LFQ intensity kd_ctrl	Commd4	molecular_function	biological_process;regulation of transcription, DNA-templated;transcription, DNA-templated	cytoplasm;nucleus	Metabolism of proteins;Neddylation;Post-translational protein modification	5	5	5	40.9	40.9	40.9	18.032	0	110.78	3364100000	56	1.25078	0.141177	0.326312	1.46676	1.5337	0.0754015	0.484876	1.97217	0.542269	0.692918	0.242334	0.814828	0.493628	0.496063	0.22488	0.752963	1.66063	0.0453604	-0.594381	-2.25986	A0A1L1SRX4;Q9CQ02;A0A1L1ST08;A0A1L1SVC7;A0A1L1SRM6;A0A1L1SRJ9	A0A1L1SRX4;Q9CQ02;A0A1L1ST08;A0A1L1SVC7;A0A1L1SRM6	COMM domain-containing protein 4	Commd4
28.8474	28.8993	28.7126	29.0347	29.0041	29.0498	28.9168	28.8374	29.01	29.3781	28.9666	28.8974	28.4836	27.7488	28.2014	28.8773	28.8399	28.7453	28.9769	29.0571	29.1198					+	LFQ intensity kd_TKT_LFQ intensity kd_ctrl	Gatad2b	DNA binding transcription factor activity;metal ion binding;protein binding;sequence-specific DNA binding;zinc ion binding	regulation of transcription, DNA-templated;transcription, DNA-templated	nuclear speck;nucleoplasm;nucleus	Gene expression (Transcription);Generic Transcription Pathway;Intracellular signaling by second messengers;PIP3 activates AKT signaling;PTEN Regulation;Regulation of PTEN gene transcription;Regulation of TP53 Activity;Regulation of TP53 Activity through Acetylation;RNA Polymerase I Promoter Clearance;RNA Polymerase I Transcription;RNA Polymerase I Transcription Initiation;RNA Polymerase II Transcription;Signal Transduction;Transcriptional Regulation by TP53	20	20	20	42.6	42.6	42.6	63.638	0	55.642	7582600000	89	1.66852	0.177503	-0.209805	-1.33448	2.1345	0.149986	-0.208711	-1.47501	0.190899	0.945305	0.0216821	0.151097	0.430838	0.595797	-0.159252	-0.616985	1.63566	0.0280701	-0.936062	-2.59033	A1L3S7;Q8VHR5;A0A0U1RNM2	A1L3S7;Q8VHR5	Transcriptional repressor p66-beta	Gatad2b
28.5044	28.4733	28.597	28.4176	28.3201	28.1792	28.3965	28.5202	28.3967	28.2528	28.3024	28.6452	28.9095	28.9457	28.9181	28.2564	27.7232	28.4454	28.3255	28.4637	28.3373					+	LFQ intensity kd_TKT_LFQ intensity kd_ctrl	Arfgef2	ARF guanyl-nucleotide exchange factor activity;GABA receptor binding;guanyl-nucleotide exchange factor activity;myosin binding;protein kinase A regulatory subunit binding	endomembrane system organization;endosome organization;exocytosis;Golgi to plasma membrane transport;intracellular signal transduction;positive regulation of tumor necrosis factor production;protein transport;receptor recycling;regulation of ARF protein signal transduction;vesicle-mediated transport	asymmetric synapse;axonemal microtubule;cell junction;cell projection;cytoplasm;cytoplasmic vesicle;cytoskeleton;cytosol;dendrite;dendritic spine;endosome;Golgi apparatus;Golgi membrane;membrane;microtubule organizing center;perinuclear region of cytoplasm;recycling endosome;symmetric synapse;synapse;trans-Golgi network		22	22	14	15.9	15.9	11.8	202.24	0	60.413	5836000000	118	1.30796	0.210569	0.219295	1.22825	0.292307	0.661869	-0.163963	-0.501359	0.353921	0.857082	0.0698827	0.38374	0.104357	0.931605	0.0376873	0.163812	1.87497	0.0395306	0.524295	2.34213	A2A5R2;F6YCJ0	A2A5R2	Brefeldin A-inhibited guanine nucleotide-exchange protein 2	Arfgef2
26.4383	26.6251	27.8162	27.0134	27.015	26.9866	26.8108	26.8087	26.7503	26.1993	26.1993	26.7065	27.8386	27.0203	27.8153	26.7079	27.4966	26.9156	26.3622	28.0017	26.9747					+	LFQ intensity kd_TKT_LFQ intensity kd_ctrl	Stau1	double-stranded RNA binding;protein binding;RNA binding	cellular response to oxidative stress;intracellular mRNA localization;positive regulation by virus of viral protein levels in host cell;positive regulation of long-term synaptic potentiation;positive regulation of viral genome replication	cell body;cytoplasm;cytoplasmic ribonucleoprotein granule;cytoplasmic stress granule;cytosol;dendrite;endoplasmic reticulum;neuron projection;neuronal cell body;plasma membrane;rough endoplasmic reticulum		9	9	9	24.5	24.5	24.5	53.746	0	14	2149900000	32	0.0353936	0.945233	-0.0451476	-0.0849179	0.0509812	0.9335	0.0350431	0.10423	0.0795295	0.939773	0.107864	0.186488	1.16461	0.123857	0.421566	1.56013	1.69821	0.0228996	1.18967	2.84832	A2A5R8;Q9DBE7;A2A5S3;Q9Z108;V9GX87	A2A5R8;Q9DBE7;A2A5S3;Q9Z108	Double-stranded RNA-binding protein Staufen homolog 1	Stau1
27.7509	28.1955	27.8942	27.4955	27.5429	28.1987	27.2465	27.7441	27.8438	28.2814	28.1042	27.9139	27.0319	27.0035	27.1626	27.5637	27.4826	27.819	27.8986	27.6414	27.9062					+	LFQ intensity kd_TKT_LFQ intensity kd_ctrl	Chm	GDP-dissociation inhibitor activity;GTPase activator activity;Rab GTPase binding	blood vessel development;intracellular protein transport;positive regulation of GTPase activity;protein geranylgeranylation;protein targeting to membrane;regulation of catalytic activity;small GTPase mediated signal transduction	cytoplasm;cytosol;Rab-protein geranylgeranyltransferase complex	Gene expression (Transcription);Generic Transcription Pathway;Membrane Trafficking;Metabolism of proteins;Post-translational protein modification;RAB GEFs exchange GTP for GDP on RABs;RAB geranylgeranylation;Rab regulation of trafficking;RNA Polymerase II Transcription;TP53 Regulates Transcription of Cell Death Genes;TP53 regulates transcription of several additional cell death genes whose specific roles in p53-dependent apoptosis remain uncertain;Transcriptional Regulation by TP53;Vesicle-mediated transport	12	12	9	20.7	20.7	18.3	73.663	0	35.134	3331500000	70	0.313868	0.627299	0.20118	0.555699	0.191	0.758802	-0.123941	-0.355612	0.103177	0.935234	0.0696932	0.203164	1.07752	0.123849	-0.488337	-1.55998	3.04477	0.0012	-1.03383	-4.76678	A2AD03;Q9QXG2;Q3UR39	A2AD03;Q9QXG2;Q3UR39	Rab proteins geranylgeranyltransferase component A 1	Chm
28.5563	28.4162	28.4596	28.392	28.4398	28.7137	28.7758	28.6872	28.7562	28.6419	28.558	28.6634	27.7277	27.9854	NaN	28.8097	28.5564	28.3519	28.7806	28.7209	28.6168					+	LFQ intensity kd_TKT_LFQ intensity kd_ctrl	Gstm1;Gstm7;Gstm2	enzyme binding;glutathione binding;glutathione transferase activity;identical protein binding;protein binding;protein heterodimerization activity;protein homodimerization activity;transferase activity	cellular detoxification of nitrogen compound;cellular response to drug;cellular response to organic cyclic compound;glutathione metabolic process;metabolic process;nitrobenzene metabolic process;xenobiotic catabolic process	cytoplasm;cytosol;intercellular bridge;myelin sheath	Biological oxidations;Glutathione conjugation;Metabolism;Phase II - Conjugation of compounds	9	9	4	34.4	34.4	19.7	28.556	0	23.587	6009800000	94	0.128071	0.888598	-0.037859	-0.181626	0.126858	0.866866	0.0574799	0.216033	0.79369	0.667988	0.190889	0.904384	1.32587	0.435485	0.118634	0.836146	2.27642	0.0165765	-0.764523	-3.73636	A2AE89;P10649;D3YVP6;D3YX76;E9QAC8;P15626;F6WHQ7;D3YVP9;P19639	A2AE89;P10649;D3YVP6;D3YX76;E9QAC8;P15626	Glutathione S-transferase Mu 1;Glutathione S-transferase Mu 2	Gstm1;Gstm7;Gstm2
27.7076	27.6326	28.2319	27.7497	28.0456	27.4938	27.8213	28.0206	28.108	26.0772	27.3652	27.7929	28.6217	28.521	28.6779	28.0532	28.0688	28.3283	27.7517	27.5926	27.6409					+	LFQ intensity kd_TKT_LFQ intensity kd_ctrl	Aqr	ATP binding;helicase activity;hydrolase activity;nucleotide binding;RNA binding	mRNA processing;mRNA splicing, via spliceosome;RNA splicing	catalytic step 2 spliceosome;nucleoplasm;nucleus;spliceosomal complex;U2-type catalytic step 2 spliceosome	DNA Repair;Dual incision in TC-NER;Formation of TC-NER Pre-Incision Complex;Gap-filling DNA repair synthesis and ligation in TC-NER;Metabolism of RNA;mRNA Splicing;mRNA Splicing - Major Pathway;Nucleotide Excision Repair;Processing of Capped Intron-Containing Pre-mRNA;Transcription-Coupled Nucleotide Excision Repair (TC-NER)	14	14	14	14.1	14.1	14.1	161.85	0	67.573	4152000000	83	0.141566	0.833111	0.0943356	0.271943	0.993515	0.17694	0.38706	1.36916	0.240205	0.856913	-0.101302	-0.380508	0.800331	0.151582	0.90487	1.45353	1.37822	0.0327434	1.52843	2.47462	A2AQA7;Q8CFQ3	A2AQA7;Q8CFQ3	Intron-binding protein aquarius	Aqr
26.1479	26.8823	26.8146	25.8731	26.2526	NaN	27.2387	26.4451	25.881	26.0786	26.4585	26.1442	26.8209	27.1292	27.3577	25.8868	26.4657	26.874	26.1731	NaN	25.3018					+	LFQ intensity kd_TKT_LFQ intensity kd_ctrl	Mtr	cobalamin binding;metal ion binding;methionine synthase activity;methyltransferase activity;transferase activity;zinc ion binding	axon regeneration;cellular amino acid biosynthetic process;cellular metabolic process;cellular response to nitric oxide;cobalamin metabolic process;methionine biosynthetic process;methylation;pteridine-containing compound metabolic process;response to axon injury	cytoplasm;cytosol	Biological oxidations;Cobalamin (Cbl, vitamin B12) transport and metabolism;Metabolism;Metabolism of amino acids and derivatives;Metabolism of vitamins and cofactors;Metabolism of water-soluble vitamins and cofactors;Methylation;Phase II - Conjugation of compounds;Sulfur amino acid metabolism	11	11	11	9.4	9.4	9.4	139.07	0	13.824	1463000000	35	0.705746	0.216004	0.552032	1.27208	0.350208	0.524638	0.345947	0.697695	0.248604	0.814813	-0.325431	-0.565788	0.289767	0.626654	0.294508	0.576473	1.96392	0.0184286	0.875493	2.96997	A6H5Y3	A6H5Y3	Methionine synthase	Mtr
30.0018	29.8785	30.406	30.9178	30.7347	30.3792	30.805	30.6043	31.0756	30.7032	30.7992	30.6621	29.1882	29.6938	29.455	30.5444	30.7726	30.6021	30.4495	30.7846	30.6427					+	LFQ intensity kd_TKT_LFQ intensity kd_ctrl	Gsn	actin filament binding;calcium ion binding	actin filament severing;actin nucleation;barbed-end actin filament capping			18	2	2	57.8	4	4	28.059	0	7.6864	24106000000	76	1.21785	0.087737	-0.581799	-1.79314	0.0765708	0.914918	-0.0375029	-0.13772	0.0997556	0.941271	-0.0515893	-0.180661	0.305377	0.732306	0.106816	0.440582	2.96225	0	-1.27584	-5.07127	A6PWS5	A6PWS5		Gsn
31.2471	31.2582	31.1871	31.4605	31.6117	31.9478	31.3553	31.4087	31.4683	31.0654	31.4505	31.3099	30.7382	30.7874	30.4572	31.4265	31.5309	31.5351	31.4844	31.6651	31.5756					+	LFQ intensity kd_TKT_LFQ intensity kd_ctrl	2008-09-01	GTP binding;molecular_function;nucleotide binding	biological_process	cytoplasm;cytoskeleton;myelin sheath		22	18	17	72.9	63.1	59.5	51.145	0	201.66	43771000000	302	1.41462	0.0879931	-0.442563	-1.80127	0.520875	0.503464	-0.175862	-0.708185	0.254986	0.857563	-0.0983035	-0.3883	0.506215	0.590615	0.13551	0.624061	1.80334	0.0338919	-0.614348	-2.43378	B1AQY9;B1AQZ0;Q8CHH9;B7ZC46;E0CYM4	B1AQY9;B1AQZ0;Q8CHH9;B7ZC46	Septin-8	2008-09-01
29.0883	29.2897	29.291	29.068	29.1216	29.7236	29.3876	29.7571	29.4387	29.0671	28.934	29.2458	29.6868	30.1393	29.8479	28.9082	29.0153	28.9327	29.0564	29.2785	29.0238					+	LFQ intensity kd_TKT_LFQ intensity kd_ctrl	Prpsap1	identical protein binding;magnesium ion binding;ribose phosphate diphosphokinase activity	nucleoside metabolic process;nucleotide biosynthetic process			20	20	18	60	60	56.4	42.467	0	112.09	10940000000	242	0.136179	0.846185	-0.0814355	-0.253931	0.762223	0.259507	-0.35234	-1.12692	0.339897	0.79713	-0.184887	-0.569068	1.41428	0.0826808	0.445499	1.80583	2.13995	0.0174944	0.809053	3.1082	B1AT82;Q9D0M1;B1AT84;B1AT83	B1AT82;Q9D0M1	Phosphoribosyl pyrophosphate synthase-associated protein 1	Prpsap1
31.9845	31.9859	31.8872	31.6224	31.6943	31.2304	31.9765	31.8016	31.7173	32.1015	31.9495	32.0011	32.5134	32.5906	32.616	31.8052	31.8531	31.9925	31.5082	31.425	31.7292					+	LFQ intensity kd_TKT_LFQ intensity kd_ctrl	Aifm1	DNA binding;electron-transferring-flavoprotein dehydrogenase activity;FAD binding;flavin adenine dinucleotide binding;NAD(P)H oxidase activity;oxidoreductase activity;oxidoreductase activity, acting on NAD(P)H;protein binding;protein dimerization activity	activation of cysteine-type endopeptidase activity involved in apoptotic process;apoptotic mitochondrial changes;apoptotic process;cellular response to aldosterone;cellular response to estradiol stimulus;cellular response to hydrogen peroxide;cellular response to nitric oxide;cellular response to oxygen-glucose deprivation;intrinsic apoptotic signaling pathway in response to endoplasmic reticulum stress;mitochondrial respiratory chain complex I assembly;neuron apoptotic process;neuron differentiation;oxidation-reduction process;positive regulation of apoptotic process;positive regulation of cell death;positive regulation of neuron apoptotic process;regulation of apoptotic DNA fragmentation;respiratory electron transport chain;response to ischemia;response to L-glutamate;response to oxidative stress;response to toxic substance	cytoplasm;cytosol;integral component of membrane;membrane;mitochondrial inner membrane;mitochondrial intermembrane space;mitochondrial outer membrane;mitochondrion;nucleus;perinuclear region of cytoplasm		37	37	37	59.2	59.2	59.2	66.113	0	323.31	65371000000	607	1.3793	0.0926615	0.436853	1.76273	1.11826	0.158941	0.367929	1.4444	0.0795424	0.94881	0.0384197	0.142099	0.983323	0.344306	-0.185534	-0.984561	3.29133	0.0106109	0.556024	3.60442	B1AU25;Q9Z0X1	B1AU25;Q9Z0X1	Apoptosis-inducing factor 1, mitochondrial	Aifm1
27.9161	28.0442	28.0161	27.9398	28.0341	28.0738	NaN	27.8654	NaN	28.217	28.1612	28.2637	27.8883	27.6346	27.6824	28.8123	28.1328	27.994	27.958	27.1459	NaN					+	LFQ intensity kd_TKT_LFQ intensity kd_ctrl	Yipf6	identical protein binding	intestinal epithelial cell development	cis-Golgi network;COPII-coated ER to Golgi transport vesicle;endoplasmic reticulum;Golgi apparatus;Golgi medial cisterna;Golgi membrane;Golgi trans cisterna;integral component of membrane;membrane;trans-Golgi network	Clathrin derived vesicle budding;Golgi Associated Vesicle Biogenesis;Membrane Trafficking;trans-Golgi Network Vesicle Budding;Vesicle-mediated transport	1	1	1	7.6	7.6	7.6	21.781	0	8.3255	3608800000	24	0.16062	0.905383	-0.0237827	-0.152848	0.508322	0.411158	0.29711	0.834766	0.642264	0.579063	-0.463947	-1.13994	0	0.982091	-0.348577	0	2.34353	0.0276071	-0.478861	-2.61283	B1AV66;Q8BR70	B1AV66;Q8BR70	Protein YIPF;Protein YIPF6	Yipf6
28.5665	28.8374	28.3128	28.8034	28.3369	28.255	28.6738	28.7807	28.2482	28.3632	28.6636	27.8981	29.2889	28.9786	29.1904	28.8826	28.988	28.8371	28.749	28.8259	28.2751					+	LFQ intensity kd_TKT_LFQ intensity kd_ctrl	Mrpl2	RNA binding;structural constituent of ribosome	cytoplasmic translation;mitochondrial translation;translation	intracellular;mitochondrial large ribosomal subunit;mitochondrion;ribosome	Metabolism of proteins;Mitochondrial translation;Mitochondrial translation elongation;Mitochondrial translation termination;Translation	7	7	7	32.9	32.9	32.9	33.099	0	51.4	7116300000	70	0.178277	0.80227	0.107126	0.326318	1.16509	0.126881	0.437436	1.58178	0.247183	0.833561	0.151538	0.442375	0.397478	0.542372	0.259222	0.689861	1.60656	0.0328456	0.844322	2.47774	B1B1D8;Q9D773;B1B1D7	B1B1D8;Q9D773;B1B1D7	39S ribosomal protein L2, mitochondrial	Mrpl2
32.0182	31.9759	32.3047	31.6777	31.7572	31.554	32.1719	32.0163	31.9547	31.7338	31.8582	31.9551	32.8896	32.9312	33.0516	31.6064	31.6193	31.5371	31.889	31.8509	31.848					+	LFQ intensity kd_TKT_LFQ intensity kd_ctrl	Cad	amino acid binding;aspartate carbamoyltransferase activity;ATP binding;carbamoyl-phosphate synthase (ammonia) activity;carbamoyl-phosphate synthase (glutamine-hydrolyzing) activity;carboxyl- or carbamoyltransferase activity;catalytic activity;dihydroorotase activity;enzyme binding;hydrolase activity;hydrolase activity, acting on carbon-nitrogen (but not peptide) bonds;hydrolase activity, acting on carbon-nitrogen (but not peptide) bonds, in cyclic amides;identical protein binding;ligase activity;metal ion binding;nucleotide binding;protein kinase activity;transferase activity;UTP binding;zinc ion binding	animal organ regeneration;arginine biosynthetic process;cellular amino acid metabolic process;cellular response to drug;cellular response to epidermal growth factor stimulus;citrulline biosynthetic process;'de novo' pyrimidine nucleobase biosynthetic process;'de novo' UMP biosynthetic process;drug metabolic process;female pregnancy;glutamine metabolic process;heart development;lactation;liver development;metabolic process;nitrogen compound metabolic process;peptidyl-threonine phosphorylation;protein autophosphorylation;pyrimidine nucleotide biosynthetic process;response to amine;response to caffeine;response to cortisol;response to insulin;response to starvation;response to testosterone;urea cycle;UTP biosynthetic process	cell projection;cytoplasm;cytosol;neuronal cell body;nuclear matrix;nucleoplasm;nucleus;protein-containing complex;terminal bouton	Metabolism;Metabolism of nucleotides;Nucleobase biosynthesis;Pyrimidine biosynthesis	78	78	76	40.1	40.1	39.5	236.25	0	323.31	72939000000	869	1.6694	0.0657135	0.436593	1.99364	0.513119	0.686686	-0.0753752	-0.458481	1.52192	0.521921	0.199637	1.24321	1.02466	0.311709	0.198601	1.03981	3.79496	0	1.10844	6.14468	E9QAI5;B2RQC6;G3UWN2;E9QAT6;F6S3Z3	E9QAI5;B2RQC6;G3UWN2	CAD protein;Glutamine-dependent carbamoyl-phosphate synthase;Aspartate carbamoyltransferase;Dihydroorotase	Cad
27.9413	28.2698	28.1092	28.0345	27.97	28.1213	28.2445	28.0342	28.2641	28.131	28.2198	28.1363	29.2244	28.6493	28.9874	27.8341	27.529	27.8503	27.7866	27.4074	27.7234					+	LFQ intensity kd_TKT_LFQ intensity kd_ctrl	Pus7	enzyme binding;pseudouridine synthase activity;RNA binding	pseudouridine synthesis;RNA modification	nucleus		13	13	13	26.2	26.2	26.2	74.792	0	31.57	4567600000	54	0.245196	0.808124	0.064806	0.316963	1.25992	0.162182	-0.30418	-1.42603	1.4898	0.402101	-0.402829	-1.7886	0.0831325	0.956309	0.0185649	0.103705	2.02239	0.0181823	0.791349	2.93802	Q91VU7;B7ZNL8;F7CG42;F6XMS4	Q91VU7;B7ZNL8		Pus7
28.6342	28.6579	29.2608	28.2157	28.5884	28.5092	28.7948	28.4712	28.3201	28.7941	28.497	28.621	29.4472	29.3533	29.3381	28.7258	28.5185	28.3132	28.4945	28.6371	28.5649					+	LFQ intensity kd_TKT_LFQ intensity kd_ctrl	Carm1	histone methyltransferase activity;histone methyltransferase activity (H3-R17 specific);histone-arginine N-methyltransferase activity;ligand-dependent nuclear receptor transcription coactivator activity;lysine-acetylated histone binding;methyltransferase activity;protein binding;protein homodimerization activity;protein methyltransferase activity;protein-arginine N-methyltransferase activity;protein-arginine omega-N asymmetric methyltransferase activity;RNA polymerase II transcription coactivator activity;transcription coactivator activity;transcription regulatory region DNA binding;transferase activity	aging;chromatin organization;endochondral bone morphogenesis;histone arginine methylation;histone H3-R17 methylation;histone H3-R2 methylation;histone methylation;intracellular estrogen receptor signaling pathway;intracellular steroid hormone receptor signaling pathway;methylation;negative regulation of dendrite development;negative regulation of protein binding;peptidyl-arginine methylation, to asymmetrical-dimethyl arginine;peptidyl-arginine N-methylation;positive regulation of cell proliferation;positive regulation of fat cell differentiation;positive regulation of NF-kappaB transcription factor activity;positive regulation of transcription by RNA polymerase II;protein localization to chromatin;protein methylation;regulation of growth plate cartilage chondrocyte proliferation;regulation of intracellular estrogen receptor signaling pathway;regulation of mRNA binding;regulation of transcription, DNA-templated;response to cAMP;transcription by RNA polymerase II;transcription, DNA-templated	cytoplasm;cytosol;nucleoplasm;nucleus;protein-containing complex;RNA polymerase II transcription factor complex	Chromatin modifying enzymes;Chromatin organization;ESR-mediated signaling;Estrogen-dependent gene expression;Metabolism;Metabolism of lipids;Regulation of lipid metabolism by Peroxisome proliferator-activated receptor alpha (PPARalpha);RMTs methylate histone arginines;Signal Transduction;Signaling by Nuclear Receptors	17	17	17	32.1	32.1	32.1	70.322	0	60.403	7105500000	126	0.816675	0.208003	0.413239	1.23623	0.189372	0.79622	0.0813796	0.307767	0.457057	0.792046	0.127767	0.579212	0.263815	0.754777	-0.108655	-0.410987	2.88018	0.00887755	0.74217	3.85228	D3YUP1;Q9WVG6;D6RFA7	D3YUP1;Q9WVG6	Histone-arginine methyltransferase CARM1	Carm1
29.558	28.8333	29.1409	29.719	29.6514	30.0304	29.5024	29.4372	29.7027	30.0363	30.1736	29.8222	29.027	29.428	29.4861	29.9326	29.8592	29.9293	29.8557	30.2238	29.9604					+	LFQ intensity kd_TKT_LFQ intensity kd_ctrl	Safb	chromatin binding;core promoter binding;DNA binding;double-stranded DNA binding;nucleic acid binding;protein binding;RNA binding;sequence-specific DNA binding	growth;hormone metabolic process;intracellular estrogen receptor signaling pathway;positive regulation of transcription by RNA polymerase II;regulation of mRNA processing;regulation of transcription, DNA-templated;transcription, DNA-templated	nucleoplasm;nucleus		21	21	15	25.2	25.2	17.7	105.32	0	126.39	12771000000	113	1.2181	0.0840665	-0.622836	-1.83058	0.375988	0.670288	0.106791	0.487316	0.595383	0.695393	0.213064	0.819374	1.6313	0.06143	-0.463211	-2.0162	1.77097	0.0292809	-0.696997	-2.51755	S4R1M2;D3YXK2;S4R2Q5	S4R1M2;D3YXK2	Scaffold attachment factor B1	Safb
28.3939	28.5643	28.7828	28.2247	28.2606	27.9046	28.1806	28.4256	28.1574	27.6921	28.0099	28.2928	28.6557	28.6334	28.7557	28.0639	27.8778	27.9111	27.8445	28.3503	28.1324					+	LFQ intensity kd_TKT_LFQ intensity kd_ctrl	Llph	basal RNA polymerase II transcription machinery binding;protein binding	dendrite extension;positive regulation of dendritic spine development	chromosome;nucleolus;nucleus		6	6	6	34.6	34.6	34.6	15.391	0	31.211	5048600000	57	1.32087	0.095277	0.450329	1.73457	0.636466	0.442896	-0.17904	-0.789243	0.0383112	0.967622	-0.020895	-0.0732879	0.591528	0.411977	0.256274	0.872925	1.73711	0.0325291	0.683364	2.46218	D3YXW1;Q9D945;A0A1W2P865	D3YXW1;Q9D945;A0A1W2P865	Protein LLP homolog	Llph
30.8647	30.8133	30.8682	30.8566	30.9931	30.7432	30.9764	30.8498	31.0042	29.8482	30.3954	30.5548	31.2635	31.0789	31.2079	31.1027	30.9441	31.0571	30.637	30.6812	30.7973					+	LFQ intensity kd_TKT_LFQ intensity kd_ctrl	Ddx23	ATP binding;ATP-dependent RNA helicase activity;nucleic acid binding	RNA secondary structure unwinding;RNA splicing, via transesterification reactions	catalytic step 2 spliceosome;cytoplasm;nucleolus;nucleus;U4/U6 x U5 tri-snRNP complex;U5 snRNP	Metabolism of RNA;mRNA Splicing;mRNA Splicing - Major Pathway;mRNA Splicing - Minor Pathway;Processing of Capped Intron-Containing Pre-mRNA	38	38	38	46.2	46.2	46.2	95.493	0	90.247	30223000000	276	0.0732795	0.94249	-0.0155398	-0.0891097	0.922715	0.360533	0.170373	0.914692	0.853571	0.683443	-0.159115	-0.852613	1.43696	0.0506269	0.677343	2.12213	1.84711	0.0224469	0.9173	2.85897	D3Z0M9	D3Z0M9		Ddx23
31.0164	31.1519	31.1573	30.6992	30.6475	30.9361	30.9072	30.6807	30.7724	31.0718	31.1499	31.0585	30.4326	30.2796	30.2467	30.688	30.4649	30.6975	30.945	30.8835	30.9373					+	LFQ intensity kd_TKT_LFQ intensity kd_ctrl	Clip1	identical protein binding;metal ion binding;microtubule binding;microtubule plus-end binding;protein binding;tubulin binding;zinc ion binding	microtubule bundle formation;positive regulation of microtubule polymerization;protein transport into plasma membrane raft	cell projection;centrosome;cytoplasm;cytoplasmic microtubule;cytoplasmic vesicle;cytoplasmic vesicle membrane;cytoskeleton;macropinosome;membrane;microtubule;microtubule cytoskeleton;microtubule plus-end;nuclear envelope;ruffle	Amplification of signal from unattached kinetochores via a MAD2 inhibitory signal;Amplification of signal from the kinetochores;Cell Cycle;Cell Cycle Checkpoints;Cell Cycle, Mitotic;M Phase;Mitotic Anaphase;Mitotic Metaphase and Anaphase;Mitotic Prometaphase;Mitotic Spindle Checkpoint;Resolution of Sister Chromatid Cohesion;RHO GTPase Effectors;RHO GTPases Activate Formins;RHO GTPases activate IQGAPs;Separation of Sister Chromatids;Signal Transduction;Signaling by Rho GTPases	56	56	34	46.1	46.1	30.4	160.01	0	296.4	28779000000	420	1.59292	0.0949732	0.347579	1.737	0.544824	0.534339	-0.144129	-0.664401	0.82003	0.68651	0.161009	0.843253	1.89006	0.0855287	-0.306623	-1.78586	3.57171	0.00114	-0.773739	-4.71862	D3Z2Z1;F8WIA1;Q922J3;D3Z3M7;F6RCU2;Q8C0S5;F6RAY2	D3Z2Z1;F8WIA1;Q922J3;D3Z3M7;F6RCU2;Q8C0S5	CAP-Gly domain-containing linker protein 1	Clip1
27.8873	27.9403	27.6369	27.8823	27.2762	26.9629	27.775	27.5897	27.5322	27.6786	28.0772	28.1159	27.1843	26.4964	26.8767	27.1221	27.8771	27.6724	27.6668	27.9638	28.3622					+	LFQ intensity kd_TKT_LFQ intensity kd_ctrl	Synj1	EH domain binding;hydrolase activity;inositol-1,4,5-trisphosphate 5-phosphatase activity;nucleic acid binding;phosphatidylinositol phosphate 5-phosphatase activity;phosphatidylinositol-3-phosphatase activity;phosphatidylinositol-4,5-bisphosphate 5-phosphatase activity;phosphatidylinositol-4-phosphate phosphatase activity;phosphoric ester hydrolase activity;protein binding;protein-containing complex binding;RNA binding;SH3 domain binding	brain development;endocytosis;inositol phosphate dephosphorylation;learning;neurotransmitter transport;phosphatidylinositol dephosphorylation;phosphatidylinositol metabolic process;phosphatidylinositol-mediated signaling;positive regulation of endosome organization;positive regulation of gliogenesis;positive regulation of receptor-mediated endocytosis;positive regulation of synaptic vesicle recycling;postsynaptic neurotransmitter receptor internalization;response to cytokine;response to retinoic acid;synaptic vesicle endocytosis;synaptic vesicle priming;synaptic vesicle transport;synaptic vesicle uncoating	cell;clathrin coat;clathrin coat of coated pit;cytoplasm;membrane coat;microtubule;neuron projection;perinuclear region of cytoplasm;presynapse;protein-containing complex;synapse;synaptic membrane;terminal bouton;vesicle membrane	Clathrin-mediated endocytosis;Inositol phosphate metabolism;Membrane Trafficking;Metabolism;Metabolism of lipids;Phospholipid metabolism;PI Metabolism;Synthesis of IP2, IP, and Ins in the cytosol;Synthesis of IP3 and IP4 in the cytosol;Synthesis of PIPs at the plasma membrane;Vesicle-mediated transport	17	17	17	15.7	15.7	15.7	176.33	0	36.997	3223700000	53	0.716432	0.233124	0.447654	1.16085	0.200939	0.719232	0.183357	0.405989	0.86131	0.488244	0.623795	1.42821	0.964456	0.215923	-0.324989	-1.26058	1.98019	0.015975	-1.10481	-3.21965	D3Z656;Q8CHC4;E9Q7S0;F7BQW7;D3Z1M7;F6VSS8;F7CD11;F6XIX0	D3Z656;Q8CHC4;E9Q7S0;F7BQW7	Synaptojanin-1	Synj1
29.1836	28.8574	28.9812	28.7389	28.6775	29.1558	29.2344	29.18	29.4314	28.7085	29.1745	28.9757	29.7343	29.3692	29.8567	29.2407	29.1251	29.1869	29.2361	29.1284	28.9756					+	LFQ intensity kd_TKT_LFQ intensity kd_ctrl	Tmem214	molecular_function	apoptotic process;biological_process	cytoplasmic microtubule;cytosol;endoplasmic reticulum;endoplasmic reticulum membrane;Golgi apparatus;integral component of membrane;membrane		17	17	17	25.5	25.5	25.5	71.302	0	42.043	9363100000	97	0.350316	0.640795	0.150012	0.539978	0.995916	0.20176	0.326871	1.28724	0.693215	0.649123	0.255998	0.954503	0.994828	0.207346	0.329021	1.28974	1.61044	0.0396338	0.700464	2.34128	D3Z6S1;Q8BM55	D3Z6S1;Q8BM55	Transmembrane protein 214	Tmem214
27.037	27.3579	27.4032	27.1637	27.1229	27.0831	27.6924	27.4039	27.0917	28.1472	27.7954	28.0139	26.8808	27.0495	26.9024	27.5161	27.644	27.2943	27.1489	27.3031	27.4601					+	LFQ intensity kd_TKT_LFQ intensity kd_ctrl	Rasal3	GTPase activator activity	negative regulation of Ras protein signal transduction;positive regulation of GTPase activity;positive regulation of NK T cell proliferation;regulation of GTPase activity;signal transduction	cell cortex;cytoplasm;cytoplasmic side of membrane;intrinsic component of the cytoplasmic side of the plasma membrane	MAPK family signaling cascades;MAPK1/MAPK3 signaling;RAF/MAP kinase cascade;Regulation of RAS by GAPs;Signal Transduction	12	12	12	18.3	18.3	18.3	112.19	0	40.639	2702800000	51	0.535499	0.540567	0.142814	0.656293	1.58456	0.0976941	0.361579	1.76577	0.90948	0.65816	0.180831	0.937885	1.36654	0.0661739	-0.589478	-1.95525	3.07755	0.0012809	-1.04127	-4.83338	D3Z6Z7;Q8C2K5;A0A0R4J1U7	D3Z6Z7;Q8C2K5;A0A0R4J1U7	RAS protein activator like-3	Rasal3
30.0879	29.6649	30.4391	29.3827	29.5331	29.57	29.702	29.4406	29.4651	29.7972	29.608	29.9136	30.4517	30.2328	30.2625	29.9981	29.6514	29.6673	29.6496	29.2104	29.618					+	LFQ intensity kd_TKT_LFQ intensity kd_ctrl	Gls	glutaminase activity;hydrolase activity;identical protein binding;protein binding	chemical synaptic transmission;glutamate biosynthetic process;glutamine catabolic process;glutamine metabolic process;protein homotetramerization;regulation of respiratory gaseous exchange by neurological system process;suckling behavior	cytoplasm;cytosol;mitochondrial matrix;mitochondrion	Amino acid synthesis and interconversion (transamination);Gene expression (Transcription);Generic Transcription Pathway;Glutamate Neurotransmitter Release Cycle;Metabolism;Metabolism of amino acids and derivatives;Neuronal System;Neurotransmitter release cycle;RNA Polymerase II Transcription;TP53 Regulates Metabolic Genes;Transcriptional Regulation by TP53;Transmission across Chemical Synapses	31	31	29	58.5	58.5	54.7	73.963	0	193.38	16196000000	272	1.15763	0.0990827	0.568693	1.71804	1.02651	0.222756	0.276992	1.22188	0.00561699	0.989379	-0.00261497	-0.0103517	0.906967	0.297201	-0.23704	-1.06789	2.07244	0.0291803	0.542749	2.55556	D3Z7P3;D3Z7P4;F6U529;F7B327	D3Z7P3;D3Z7P4	Glutaminase kidney isoform, mitochondrial	Gls
27.4683	27.6085	27.6912	27.7259	27.7377	26.6492	27.5142	27.3337	27.6408	27.8883	27.6749	27.8484	27.078	27.2983	27.1055	27.5441	27.7567	27.7656	27.3733	27.6782	27.8354					+	LFQ intensity kd_TKT_LFQ intensity kd_ctrl	Mroh1	molecular_function	biological_process	cellular_component		15	15	15	12.3	12.3	12.3	180.82	0	26.524	3090700000	59	0.233975	0.694025	0.218409	0.468009	0.360014	0.523711	0.317862	0.679114	0.267642	0.811394	0.258025	0.531445	1.30351	0.149326	-0.307643	-1.46091	2.59884	0.0140066	-0.643288	-3.29258	G3XA21;E0CZ22;D3Z624;E9PYI5;F6UUF6;E0CYC5	G3XA21;E0CZ22;D3Z624		Mroh1
30.2055	30.0141	30.3302	30.1892	30.0107	29.8282	30.0009	29.3996	29.8136	29.8665	29.9014	30.3742	29.171	29.464	29.5348	30.1804	30.0229	29.8581	29.9684	29.7568	29.7241					+	LFQ intensity kd_TKT_LFQ intensity kd_ctrl	Abr	ATP binding;GTPase activator activity;guanyl-nucleotide exchange factor activity;kinase activity;nucleotide binding;protein binding;protein serine/threonine kinase activity;Rho guanyl-nucleotide exchange factor activity;transferase activity	actin cytoskeleton organization;brain development;cellular response to lipopolysaccharide;definitive hemopoiesis;homeostasis of number of cells;inner ear morphogenesis;intracellular protein transmembrane transport;intracellular signal transduction;negative regulation of blood vessel remodeling;negative regulation of cell migration;negative regulation of cellular extravasation;negative regulation of inflammatory response;negative regulation of neutrophil degranulation;negative regulation of reactive oxygen species metabolic process;negative regulation of respiratory burst;neuromuscular process controlling balance;phosphorylation;platelet-derived growth factor receptor signaling pathway;positive regulation of GTPase activity;positive regulation of phagocytosis;protein autophosphorylation;protein phosphorylation;regulation of cell cycle;regulation of nitrogen compound metabolic process;regulation of Rho protein signal transduction;regulation of vascular permeability;renal system process;response to lipopolysaccharide;signal transduction	cell junction;cytoplasm;cytosol;membrane;plasma membrane;postsynaptic density;postsynaptic membrane;protein-containing complex;synapse	Cell death signalling via NRAGE, NRIF and NADE;Death Receptor Signalling;G alpha (12/13) signalling events;GPCR downstream signalling;NRAGE signals death through JNK;p75 NTR receptor-mediated signalling;Rho GTPase cycle;Signal Transduction;Signaling by GPCR;Signaling by Rho GTPases	25	25	25	37.6	37.6	37.6	92.486	0	100.87	15781000000	157	0.554536	0.482033	0.173934	0.727855	0.0267505	0.966402	0.0111434	0.0464847	0.67759	0.687846	-0.192908	-0.84116	0.569288	0.390311	-0.309324	-0.905582	1.53213	0.0498535	-0.657427	-2.20616	E9PUE7;Q5SSL4;H3BKV6;H3BJY3;Z4YN68;H3BKT3;Q6PAJ1;H3BL84;A0A1W2P6I7	E9PUE7;Q5SSL4	Active breakpoint cluster region-related protein	Abr
30.5338	30.4886	30.3064	30.1838	29.9644	30.1425	30.1358	30.1648	30.1467	30.3172	30.3207	30.3828	30.0503	30.0048	29.9866	29.8991	29.9523	29.8923	30.0132	29.7964	30.2616					+	LFQ intensity kd_TKT_LFQ intensity kd_ctrl	Cul5	protein binding;protein heterodimerization activity;ubiquitin protein ligase activity;ubiquitin protein ligase binding	cellular response to DNA damage stimulus;cerebral cortex radially oriented cell migration;protein ubiquitination;radial glia guided migration of Purkinje cell;ubiquitin-dependent protein catabolic process	Cul4-RING E3 ubiquitin ligase complex;Cul5-RING ubiquitin ligase complex;cullin-RING ubiquitin ligase complex	Adaptive Immune System;Antigen processing: Ubiquitination & Proteasome degradation;Class I MHC mediated antigen processing & presentation;Downregulation of ERBB2 signaling;Immune System;Metabolism of proteins;Neddylation;Post-translational protein modification;Signal Transduction;Signaling by ERBB2;Signaling by Receptor Tyrosine Kinases	38	38	38	47.3	47.3	47.3	95.85	0	166.89	18553000000	261	1.6339	0.0929847	0.346021	1.75878	1.22531	0.281507	-0.182356	-1.07323	0.185833	0.896206	-0.0731583	-0.292297	2.94616	0.124238	-0.191106	-1.55463	3.47885	0.0294676	-0.326351	-2.53966	E9PV12;G3X914;Q9D5V5;E9Q6Z0;F8VQI6	E9PV12;G3X914;Q9D5V5;E9Q6Z0	Cullin-5	Cul5
28.5755	29.2541	28.7873	29.0882	29.0546	29.0453	28.9465	29.3587	28.983	29.3189	29.017	29.1385	28.2962	28.2089	28.7214	29.4787	29.1207	29.2675	29.181	29.1624	28.8793					+	LFQ intensity kd_TKT_LFQ intensity kd_ctrl	Git2	GTPase activator activity;kinase activity;metal ion binding	phosphorylation;positive regulation of GTPase activity	nucleoplasm		19	19	4	32	32	8	84.456	0	80.085	8444300000	100	0.401236	0.561477	-0.190372	-0.632693	1.01407	0.268107	0.226254	1.10522	0.0398953	0.969446	0.0115573	0.05823	0.145667	0.881834	-0.0620422	-0.240223	1.8423	0.0269778	-0.749277	-2.66655	E9PVA6;F7BIK4;Q80XR8;F6U8T2;F6SLJ2	E9PVA6;F7BIK4;Q80XR8		Git2
30.322	30.099	29.7401	29.8668	29.7895	29.4614	30.3258	30.2587	30.226	31.0173	30.5356	30.2911	29.8324	29.4547	29.3845	30.0924	30.2956	30.3649	29.0707	30.0643	29.6624					+	LFQ intensity kd_TKT_LFQ intensity kd_ctrl	Golgb1		protein localization to pericentriolar material	cis-Golgi network;endoplasmic reticulum-Golgi intermediate compartment;Golgi apparatus;integral component of membrane;membrane	Asparagine N-linked glycosylation;Clathrin derived vesicle budding;COPI-mediated anterograde transport;ER to Golgi Anterograde Transport;Golgi Associated Vesicle Biogenesis;Membrane Trafficking;Metabolism of proteins;Post-translational protein modification;trans-Golgi Network Vesicle Budding;Transport to the Golgi and subsequent modification;Vesicle-mediated transport	53	53	53	22.4	22.4	22.4	365.29	0	121.38	16798000000	108	0.761122	0.247012	0.347775	1.12122	1.66752	0.0586297	0.545097	2.1912	0.124276	0.909097	-0.106743	-0.257712	0.733053	0.286305	-0.344507	-1.09246	1.84662	0.0184874	-1.05745	-2.98144	E9QAH1;E9PVZ8;E9Q028;Q9CTU9	E9QAH1;E9PVZ8		Golgb1
31.6939	31.6689	31.5861	31.4978	31.1969	31.3124	31.639	31.3658	31.6998	31.3587	31.3101	31.2966	31.9725	32.3815	32.1928	30.902	30.9566	30.8355	31.1994	31.0488	31.503					+	LFQ intensity kd_TKT_LFQ intensity kd_ctrl	Acot7	acyl-CoA hydrolase activity;carboxylic ester hydrolase activity;fatty-acyl-CoA binding;hydrolase activity;identical protein binding;long-chain fatty acyl-CoA binding;myristoyl-CoA hydrolase activity;palmitoyl-CoA hydrolase activity;protein homodimerization activity	acyl-CoA metabolic process;coenzyme A biosynthetic process;fatty acid catabolic process;long-chain fatty-acyl-CoA catabolic process;medium-chain fatty acid biosynthetic process;medium-chain fatty-acyl-CoA catabolic process;palmitic acid biosynthetic process	cell body;cytoplasm;cytosol;neuron projection;nucleoplasm	Fatty acid metabolism;Metabolism;Metabolism of lipids;Mitochondrial Fatty Acid Beta-Oxidation	17	17	17	49	49	49	42.826	0	159.36	51129000000	385	1.54725	0.114443	0.313904	1.62236	2.01117	0.0543833	-0.43768	-2.25189	0.206498	0.884335	-0.0853163	-0.328463	1.10949	0.23906	0.246373	1.20521	2.70269	0.00864894	0.860475	3.91687	E9PYH2;Q91V12	E9PYH2;Q91V12	Cytosolic acyl coenzyme A thioester hydrolase	Acot7
27.4308	27.7013	27.6785	27.3002	27.5128	27.0811	27.6501	27.851	27.434	27.6881	27.5159	27.563	26.8714	26.6414	26.7715	27.2966	27.639	27.0734	27.4072	27.195	27.4249					+	LFQ intensity kd_TKT_LFQ intensity kd_ctrl	Parp4	enzyme binding;NAD+ ADP-ribosyltransferase activity;transferase activity;transferase activity, transferring glycosyl groups	cell death;cellular protein modification process;inflammatory response;protein ADP-ribosylation;regulation of telomerase activity;telomere maintenance via telomerase	cytoplasm;cytosol;nucleus;spindle;spindle microtubule	Metabolism;Metabolism of vitamins and cofactors;Metabolism of water-soluble vitamins and cofactors;Nicotinamide salvaging;Nicotinate metabolism	11	11	11	8.8	8.8	8.8	216.13	0	17.836	2706900000	34	0.94156	0.215376	0.305497	1.21345	0.0645982	0.923488	0.0383002	0.125017	0.110872	0.941284	0.0443662	0.181185	0.160751	0.880579	0.0560404	0.242692	3.223	0.00263333	-0.827564	-4.49495	E9PYK3	E9PYK3		Parp4
27.8745	27.4301	27.8406	27.5583	27.3238	27.4904	27.5673	27.2826	27.4554	26.557	27.6231	27.3535	28.8159	28.6666	28.515	28.167	27.98	27.5076	27.391	27.8126	NaN					+	LFQ intensity kd_TKT_LFQ intensity kd_ctrl	Cox7a2l	cytochrome-c oxidase activity;electron transfer activity	electron transport chain;mitochondrial respiratory chain supercomplex assembly;proton transmembrane transport;regulation of oxidative phosphorylation	integral component of membrane;membrane;mitochondrial inner membrane;mitochondrial respiratory chain;mitochondrial respiratory chain supercomplex;mitochondrion;nucleolus		5	5	5	50.7	50.7	50.7	14.913	0	42.077	3438600000	47	0.743709	0.314224	0.257542	0.99468	0.961158	0.172025	0.427366	1.38666	0.315422	0.818165	0.144295	0.513415	0.31882	0.608459	0.257246	0.597441	1.96135	0.0137985	1.48799	3.44746	E9PZS8;Q61387	E9PZS8;Q61387	Cytochrome c oxidase subunit 7A-related protein, mitochondrial	Cox7a2l
31.2972	31.324	31.2254	31.0573	31.2276	31.3268	31.2764	31.2987	31.0696	31.1801	30.9861	31.289	31.9725	32.1333	31.763	31.2907	31.4074	31.1479	31.2447	31.4691	31.2819					+	LFQ intensity kd_TKT_LFQ intensity kd_ctrl	Larp4	nucleic acid binding;poly(A) binding;RNA binding	cytoskeleton organization;positive regulation of translation;regulation of cell morphogenesis;translation	cytoplasm;cytoplasmic stress granule;cytosol;cytosolic small ribosomal subunit;polysome		27	27	27	38.4	38.4	38.4	79.601	0	237.7	43057000000	368	0.393495	0.724912	0.078303	0.425514	0.290316	0.743875	0.0780646	0.373992	0.53825	0.771463	0.128002	0.624573	0.21387	0.847863	0.0631905	0.294268	2.35323	0.0136446	0.804545	3.36556	E9Q066;G3X9Q6;Q8BWW4	E9Q066;G3X9Q6;Q8BWW4	La-related protein 4	Larp4
28.0654	28.0187	28.0966	27.8961	27.698	28.0801	28.4419	28.1957	28.409	29.1341	28.6141	28.7125	28.1751	27.9294	28.1791	28.1229	28.2683	28.2791	28.0951	28.0015	28.6588					+	LFQ intensity kd_TKT_LFQ intensity kd_ctrl	Tex264	molecular_function	biological_process		Hemostasis;Platelet activation, signaling and aggregation;Platelet degranulation;Response to elevated platelet cytosolic Ca2+	7	7	7	26.2	26.2	26.2	33.589	0	16.669	5072800000	59	0.681341	0.434886	0.168799	0.793901	1.28371	0.144395	0.331988	1.50037	0.705773	0.581006	0.360384	1.08212	1.24882	0.0985088	-0.47132	-1.70038	1.80706	0.0280141	-0.725684	-2.59554	E9Q137	E9Q137		Tex264
29.9771	29.4486	29.6062	29.5155	29.622	29.902	29.5247	29.6043	29.5902	30.5663	29.9592	29.5776	29.2762	29.1785	28.9508	30.0129	29.797	29.8825	29.7126	30.0436	29.7528					+	LFQ intensity kd_TKT_LFQ intensity kd_ctrl	Ctage5;Mia2	lipoprotein transporter activity;molecular_function	cargo loading into vesicle;cholesterol homeostasis;ER to Golgi vesicle-mediated transport;lipoprotein transport;protein exit from endoplasmic reticulum;protein localization to endoplasmic reticulum exit site;triglyceride homeostasis	endoplasmic reticulum;endoplasmic reticulum exit site;endoplasmic reticulum membrane;integral component of membrane;membrane	Asparagine N-linked glycosylation;Cargo concentration in the ER;ER to Golgi Anterograde Transport;Membrane Trafficking;Metabolism of proteins;Post-translational protein modification;Transport to the Golgi and subsequent modification;Vesicle-mediated transport	27	27	27	36.6	36.6	36.6	88.295	0	186.92	13615000000	180	0.00425134	0.992521	-0.00252597	-0.00857796	0.763081	0.347646	0.217674	0.941309	0.430788	0.776264	0.156537	0.61283	0.731435	0.24638	-0.461278	-1.18606	1.38223	0.0479668	-0.899216	-2.22806	H3BK48;E9Q3S2;H3BKH2;H3BJS0;Q8R311;Q91ZV0;H3BK44;E9PY90;H3BL19;H3BJI6;H3BJ71;H3BKL6;H3BJ35;H3BJS5;H3BJY7;H3BJ84	H3BK48;E9Q3S2;H3BKH2;H3BJS0;Q8R311;Q91ZV0;H3BK44;E9PY90;H3BL19;H3BJI6;H3BJ71;H3BKL6	cTAGE family member 5;Melanoma inhibitory activity protein 2	Ctage5;Mia2
27.7307	27.2988	27.8945	26.9954	27.1946	26.7235	28.0179	27.4371	27.842	28.6943	28.0756	27.7764	27.098	27.0003	27.184	26.7543	26.7456	26.7144	26.8241	27.7336	27.4917					+	LFQ intensity kd_TKT_LFQ intensity kd_ctrl	Rnf25	metal ion binding;NF-kappaB binding;protein binding;transferase activity;ubiquitin protein ligase activity;ubiquitin-protein transferase activity	positive regulation of NF-kappaB transcription factor activity;protein ubiquitination	cytosol;nucleus	Adaptive Immune System;Antigen processing: Ubiquitination & Proteasome degradation;Class I MHC mediated antigen processing & presentation;Immune System	6	6	6	21.8	21.8	21.8	51.098	0	24.518	2818700000	35	1.39454	0.0584926	0.670144	2.06782	0.784454	0.324486	-0.233079	-0.983174	0.550745	0.656623	0.378629	0.936467	0.579275	0.340135	-0.416451	-0.990705	1.77411	0.0206089	-1.08797	-2.89772	E9Q446;Q9QZR0;D3YXC4;D3Z7S2;F6Z123	E9Q446;Q9QZR0	E3 ubiquitin-protein ligase RNF25	Rnf25
29.0341	28.556	29.1193	28.6104	28.7431	29.154	28.8423	28.6801	28.8201	28.5133	28.557	28.7256	29.079	28.943	29.0884	28.589	28.4199	28.6446	28.6897	28.7914	28.9997					+	LFQ intensity kd_TKT_LFQ intensity kd_ctrl	Smek1	protein binding	positive regulation of gluconeogenesis;protein dephosphorylation	cytoplasm;cytoskeleton;microtubule organizing center;nucleoplasm;nucleus;protein phosphatase 4 complex		15	15	10	20.2	20.2	15.8	95.313	0	39.45	7508500000	93	0.100787	0.879338	0.0673033	0.198064	0.737295	0.304527	-0.284673	-1.02759	0.0157764	0.982066	-0.00891558	-0.0310272	1.04036	0.335725	0.182206	0.999688	2.26767	0.033994	0.438188	2.43487	E9Q481;Q6P2K6	E9Q481;Q6P2K6	Serine/threonine-protein phosphatase 4 regulatory subunit 3A	Smek1
32.2615	32.2152	32.2238	31.3876	31.5871	32.0652	31.5791	NaN	NaN	32.4341	32.9839	32.5892	31.8499	32.1109	31.6271	31.1453	31.2996	31.6012	32.0462	31.817	29.2669					+	LFQ intensity kd_TKT_LFQ intensity kd_ctrl	Mllt4	cadherin binding;cell adhesion molecule binding;protein binding;Ras GTPase binding	adherens junction maintenance;brain morphogenesis;cell adhesion;cerebral cortex development;establishment of endothelial intestinal barrier;homeostasis of number of cells;neuroepithelial cell differentiation;positive regulation of GTPase activity;protein localization to cell junction;radial glial cell differentiation;regulation of oligodendrocyte progenitor proliferation;regulation of protein localization;signal transduction;telencephalon development	adherens junction;apical junction complex;apical part of cell;cell junction;cell-cell adherens junction;cell-cell junction;cytoplasm;cytosol;nuclear speck;nucleoplasm;plasma membrane	Adherens junctions interactions;Cell junction organization;Cell-Cell communication;Cell-cell junction organization	13	13	13	9.6	9.6	9.6	204.52	0	26.207	56844000000	48	1.2877	0.083043	0.553556	1.83572	0.615981	0.331163	-0.331273	-0.969951	0.280611	0.771986	-0.636625	-0.628391	0	0.958263	-1.09002	0	1.69891	0.028959	-0.806474	-2.55826	E9Q852;E9Q9C3;Q9QZQ1;E9PYX7;D3Z7L2;D3YUD2;F7C3I9	E9Q852;E9Q9C3;Q9QZQ1;E9PYX7	Afadin	Mllt4
29.4918	29.1485	29.3028	29.2624	29.4183	29.1345	29.1602	28.9854	29.3773	29.3874	29.4921	29.7929	28.8432	28.9172	29.0756	29.2821	29.3295	29.4459	29.164	29.3009	29.4174					+	LFQ intensity kd_TKT_LFQ intensity kd_ctrl	Clasp2	actin filament binding;dystroglycan binding;microtubule binding;microtubule plus-end binding;protein binding;protein tyrosine kinase binding	cell cycle;cell division;cell migration;establishment or maintenance of cell polarity;exit from mitosis;Golgi organization;meiotic cell cycle;microtubule anchoring;microtubule cytoskeleton organization;microtubule nucleation;microtubule organizing center organization;mitotic spindle organization;negative regulation of focal adhesion assembly;negative regulation of microtubule depolymerization;negative regulation of stress fiber assembly;negative regulation of wound healing, spreading of epidermal cells;platelet-derived growth factor receptor-beta signaling pathway;positive regulation of basement membrane assembly involved in embryonic body morphogenesis;positive regulation of epithelial cell migration;positive regulation of exocytosis;positive regulation of extracellular matrix disassembly;protein localization to plasma membrane;regulation of actin cytoskeleton organization;regulation of axon extension;regulation of epithelial to mesenchymal transition;regulation of gastrulation;regulation of microtubule polymerization;regulation of microtubule polymerization or depolymerization;regulation of microtubule-based process;vesicle targeting	axonal growth cone;basal cortex;cell cortex;cell leading edge;cell projection;chromosome;chromosome, centromeric region;condensed chromosome kinetochore;cortical microtubule plus-end;cytoplasm;cytoplasmic microtubule;cytoskeleton;cytosol;focal adhesion;Golgi apparatus;kinetochore;membrane;microtubule;microtubule organizing center;mitotic spindle;plasma membrane;ruffle membrane;spindle;spindle pole;trans-Golgi network	Amplification of signal from unattached kinetochores via a MAD2 inhibitory signal;Amplification of signal from the kinetochores;Cell Cycle;Cell Cycle Checkpoints;Cell Cycle, Mitotic;M Phase;Mitotic Anaphase;Mitotic Metaphase and Anaphase;Mitotic Prometaphase;Mitotic Spindle Checkpoint;Resolution of Sister Chromatid Cohesion;RHO GTPase Effectors;RHO GTPases Activate Formins;Separation of Sister Chromatids;Signal Transduction;Signaling by Rho GTPases	28	25	20	29.2	26.3	20.5	140.72	0	85.444	10408000000	92	0.120791	0.886368	0.0426458	0.186384	0.351577	0.71442	0.0807508	0.413215	0.071119	0.957725	0.0223427	0.106398	1.08384	0.154211	-0.383179	-1.4394	1.92763	0.0291307	-0.612115	-2.55538	E9Q8N5;Q08EB6;Q08EB5;F7DCH5;Q8BRT1	E9Q8N5;Q08EB6;Q08EB5;F7DCH5;Q8BRT1	CLIP-associating protein 2	Clasp2
28.9207	28.879	28.7638	28.4763	28.6916	28.2055	28.5956	28.6017	28.7271	29.2632	28.8622	28.7805	28.3429	28.0642	28.2896	28.6553	28.4207	28.456	28.3375	28.8245	28.7812					+	LFQ intensity kd_TKT_LFQ intensity kd_ctrl	Ppip5k2	5-diphosphoinositol pentakisphosphate 3-kinase activity;ATP binding;diphosphoinositol-pentakisphosphate kinase activity;inositol heptakisphosphate kinase activity;inositol hexakisphosphate 1-kinase activity;inositol hexakisphosphate 3-kinase activity;inositol hexakisphosphate 5-kinase activity;inositol hexakisphosphate kinase activity;inositol-1,3,4,5,6-pentakisphosphate kinase activity;kinase activity;nucleotide binding;transferase activity	inositol metabolic process;inositol phosphate biosynthetic process;phosphorylation	cytoplasm;cytosol;membrane;nucleoplasm;plasma membrane	Inositol phosphate metabolism;Metabolism;Synthesis of pyrophosphates in the cytosol	19	19	19	17.4	17.4	17.4	140.37	0	44.231	6504000000	86	1.25597	0.120074	0.396697	1.59797	0.1218	0.872595	0.0528641	0.204529	0.380553	0.776369	0.189955	0.613265	0.988542	0.209236	-0.327181	-1.28217	1.89274	0.0260426	-0.736389	-2.70859	E9Q9J4;Q6ZQB6;A2ARP1;A0A087WPZ7	E9Q9J4;Q6ZQB6	Inositol hexakisphosphate and diphosphoinositol-pentakisphosphate kinase 2	Ppip5k2
25.6237	25.8365	25.7899	25.6701	25.4704	25.5959	25.4143	25.67	25.3494	25.3146	25.5079	25.5132	26.507	26.9117	26.4097	25.3802	24.8405	25.2788	NaN	24.9712	25.2676					+	LFQ intensity kd_TKT_LFQ intensity kd_ctrl	Naf1	RNA binding;telomerase RNA binding	box H/ACA snoRNP assembly;positive regulation of telomerase activity;positive regulation of telomerase RNA localization to Cajal body;positive regulation of telomere maintenance via telomere lengthening;pseudouridine synthesis;ribosome biogenesis;RNA stabilization;rRNA processing;snoRNA guided rRNA pseudouridine synthesis;telomerase holoenzyme complex assembly;telomerase RNA stabilization	cytoplasm;nucleus;small nucleolar ribonucleoprotein complex		4	4	4	8.7	8.7	8.7	63.65	0	13.118	832190000	47	0.919321	0.357471	0.171265	0.915781	1.10422	0.144393	-0.412271	-1.49609	1.3838	0.408493	-0.459406	-1.96612	0.0995503	0.937529	0.0326557	0.150017	2.6523	0.00386667	1.16423	4.36011	E9QJT2;Q3UMQ8	E9QJT2;Q3UMQ8	H/ACA ribonucleoprotein complex non-core subunit NAF1	Naf1
30.9417	31.1227	31.2291	30.6191	30.8432	30.3431	31.3363	31.0394	31.0644	31.0416	30.9492	31.0685	31.7249	31.5945	31.4994	30.861	30.7779	30.7449	31.0403	30.8409	30.4505					+	LFQ intensity kd_TKT_LFQ intensity kd_ctrl	Utp20		maturation of SSU-rRNA from tricistronic rRNA transcript (SSU-rRNA, 5.8S rRNA, LSU-rRNA);rRNA processing	90S preribosome;nucleolus;nucleus;plasma membrane;small-subunit processome	Major pathway of rRNA processing in the nucleolus and cytosol;Metabolism of RNA;rRNA processing;rRNA processing in the nucleus and cytosol	33	33	33	12.8	12.8	12.8	317.87	0	71.533	33143000000	162	1.3844	0.0807702	0.496037	1.85653	0.577607	0.451512	0.192819	0.775307	0.318478	0.806282	0.175428	0.538708	0.552603	0.586758	0.126933	0.629243	2.84736	0.0138962	0.586489	3.35728	E9QK83;Q5XG71;A0A1W2P6J9;A0A1W2P7L8;A0A1W2P8D7	E9QK83;Q5XG71	Small subunit processome component 20 homolog	Utp20
30.9071	30.9227	31.027	30.5455	30.6202	30.1994	30.6998	30.6383	30.7796	30.9836	31.2097	31.0093	30.3398	30.1355	30.2598	30.2333	30.4475	30.5211	30.4463	30.4679	30.8105					+	LFQ intensity kd_TKT_LFQ intensity kd_ctrl	Rab3gap2	enzyme regulator activity;GTPase activator activity;protein heterodimerization activity;Rab GTPase binding;Rab guanyl-nucleotide exchange factor activity	establishment of protein localization to endoplasmic reticulum membrane;intracellular protein transport;positive regulation of autophagosome assembly;positive regulation of endoplasmic reticulum tubular network organization;positive regulation of GTPase activity;positive regulation of protein lipidation;regulation of GTPase activity	cytoplasm;cytosol;plasma membrane;protein-containing complex	COPI-independent Golgi-to-ER retrograde traffic;Golgi-to-ER retrograde transport;Intra-Golgi and retrograde Golgi-to-ER traffic;Membrane Trafficking;RAB GEFs exchange GTP for GDP on RABs;Rab regulation of trafficking;Vesicle-mediated transport	41	41	41	32.1	32.1	32.1	154.64	0	174.72	26213000000	359	1.67517	0.0538571	0.497237	2.11621	0.128184	0.867566	-0.0544116	-0.212766	0.274424	0.833088	0.119872	0.435468	1.92934	0.0636339	-0.361597	-1.98314	3.0455	0.00355102	-0.822467	-4.26268	E9QKE4;A0A0A6YWM5;Q8BMG7	E9QKE4;A0A0A6YWM5;Q8BMG7	Rab3 GTPase-activating protein non-catalytic subunit	Rab3gap2
26.6503	26.6002	26.2665	25.9657	26.1612	26.3341	25.9412	26.7832	26.1679	26.4884	26.2545	26.4346	25.8362	25.6029	25.8905	26.0801	NaN	25.7501	26.2632	NaN	26.1381					+	LFQ intensity kd_TKT_LFQ intensity kd_ctrl	Cog3	protein transporter activity	ER to Golgi vesicle-mediated transport;Golgi organization;intracellular protein transport;intra-Golgi vesicle-mediated transport;protein glycosylation;protein localization to organelle;protein stabilization;protein transport;retrograde vesicle-mediated transport, Golgi to ER	cis-Golgi network;cytosol;Golgi apparatus;Golgi cisterna membrane;Golgi transport complex;membrane;plasma membrane	Asparagine N-linked glycosylation;COPI-mediated anterograde transport;ER to Golgi Anterograde Transport;Intra-Golgi and retrograde Golgi-to-ER traffic;Intra-Golgi traffic;Membrane Trafficking;Metabolism of proteins;Post-translational protein modification;Retrograde transport at the Trans-Golgi-Network;Transport to the Golgi and subsequent modification;Vesicle-mediated transport	8	8	8	13.4	13.4	13.4	94.144	0	15.346	1134500000	22	1.02847	0.171299	0.352035	1.35024	0.543058	0.42724	-0.238531	-0.838765	0.115026	0.93915	0.0469834	0.191708	0.134091	0.86736	-0.0950871	-0.263174	2.25832	0.0207724	-0.615949	-2.89075	E9QL65;Q8CI04	E9QL65;Q8CI04	Conserved oligomeric Golgi complex subunit 3	Cog3
28.9972	28.7354	28.9304	29.5144	29.3189	28.8928	29.8146	29.5338	29.589	29.2509	29.4655	29.7427	30.4382	30.1951	30.4995	29.2135	29.1689	29.3195	29.1072	29.0104	28.7831					+	LFQ intensity kd_TKT_LFQ intensity kd_ctrl	Inf2	actin binding;Rho GTPase binding	actin cytoskeleton organization;cellular component organization;regulation of cellular component size;regulation of mitochondrial fission	cytoplasm;perinuclear region of cytoplasm		15	15	15	16.4	16.4	16.4	138.36	0	73.814	11623000000	106	0.822333	0.225976	-0.35433	-1.18262	0.0140723	0.977983	-0.00803248	-0.0278057	0.593702	0.668354	-0.275105	-0.895693	0.406719	0.608111	0.159414	0.598672	2.19829	0.0140993	0.891219	3.30036	E9QLA5;Q0GNC1	E9QLA5;Q0GNC1	Inverted formin-2	Inf2
28.1593	28.1684	28.399	27.8045	27.8573	27.8837	28.071	28.4462	28.0069	27.4333	27.5661	27.8777	28.9113	28.82	29.1142	27.7861	28.1754	27.9944	27.3008	27.396	27.6619					+	LFQ intensity kd_TKT_LFQ intensity kd_ctrl	9030617O03Rik	D-glutamate cyclase activity;lyase activity	glutamate metabolic process	mitochondrial matrix;mitochondrion		18	18	18	35.4	35.4	35.4	69.921	0	47.718	4628800000	68	2.06711	0.0504389	0.39373	2.16561	0.523514	0.558688	0.136794	0.636624	1.63475	0.398358	-0.395608	-1.87907	1.35072	0.0726222	0.54903	1.89306	2.9556	0	1.32278	5.13125	E9QMK9;Q8BH86;F7CUW7	E9QMK9;Q8BH86	UPF0317 protein C14orf159 homolog, mitochondrial	9030617O03Rik
28.398	28.2519	28.5519	28.5166	28.5787	28.5497	28.5184	28.8051	28.8594	28.369	28.5504	28.8063	27.9518	27.83	27.7783	28.6777	28.6644	28.6535	28.2595	28.2108	28.5082					+	LFQ intensity kd_TKT_LFQ intensity kd_ctrl	Arhgap30	GTPase activator activity;phosphatidylinositol binding;protein binding	positive regulation of GTPase activity;Rho protein signal transduction;signal transduction;small GTPase mediated signal transduction	actin cytoskeleton;cell cortex;cell junction;cell projection;cytoplasm;cytoplasmic vesicle;dendritic spine;endoplasmic reticulum;endoplasmic reticulum membrane;endosome;endosome membrane;fibrillar center;Golgi apparatus;Golgi membrane;intracellular membrane-bounded organelle;membrane;nucleoplasm;plasma membrane;postsynaptic density;postsynaptic membrane;synapse	Rho GTPase cycle;Signal Transduction;Signaling by Rho GTPases	13	13	12	16.1	16.1	15.5	119.44	0	27.637	5704200000	71	0.769225	0.442381	-0.147732	-0.784005	2.43034	0.326187	0.116859	0.98003	1.11349	0.561741	-0.222187	-1.14626	0.388821	0.627278	0.152367	0.574596	2.20795	0.0176011	-0.721894	-3.04756	E9QMX7;Q640N3;Q811P8	E9QMX7;Q640N3	Rho GTPase-activating protein 30	Arhgap30
31.3059	31.064	31.1823	31.1036	31.0341	31.1283	31.0661	31.1249	31.0381	30.5413	30.8297	31.0639	31.4315	31.4689	31.7053	30.7453	30.7769	30.8616	31.2301	31.0443	30.9527					+	LFQ intensity kd_TKT_LFQ intensity kd_ctrl	Nop2	methyltransferase activity;RNA binding;rRNA (cytosine-C5-)-methyltransferase activity;S-adenosylmethionine-dependent methyltransferase activity;transferase activity	maturation of LSU-rRNA;methylation;positive regulation of cell proliferation;regulation of signal transduction by p53 class mediator;ribosomal large subunit assembly;ribosome biogenesis;rRNA base methylation;rRNA processing	nucleolus;nucleus		34	34	34	42.2	42.2	42.2	86.906	0	227.33	35922000000	360	0.562308	0.637043	0.0954011	0.544191	2.55759	0.0675122	-0.294031	-2.03173	0.0516982	0.96957	-0.0129795	-0.0696571	0.797967	0.309788	0.264714	1.04516	1.85114	0.0263436	0.723627	2.64347	E9QN31;Q922K7;A0A0N4SW16	E9QN31;Q922K7	Probable 28S rRNA (cytosine-C(5))-methyltransferase	Nop2
28.7176	29.1617	29.3641	28.6469	29.0575	28.4505	29.1666	29.2521	29.1687	28.5722	28.9595	29.073	28.302	28.1001	28.3719	29.2771	28.7689	28.8446	29.2509	28.9855	29.1273					+	LFQ intensity kd_TKT_LFQ intensity kd_ctrl	Pcx;Pc	ATP binding;biotin binding;catalytic activity;identical protein binding;ligase activity;metal ion binding;nucleotide binding;pyruvate carboxylase activity	gluconeogenesis;lipid metabolic process;metabolic process;negative regulation of gene expression;positive regulation by host of viral process;positive regulation by host of viral release from host cell;pyruvate metabolic process;viral RNA genome packaging	cytoplasm;mitochondrial inner membrane;mitochondrial matrix;mitochondrion	Biotin transport and metabolism;Gluconeogenesis;Glucose metabolism;Metabolism;Metabolism of carbohydrates;Metabolism of vitamins and cofactors;Metabolism of water-soluble vitamins and cofactors	34	34	34	41.3	41.3	41.3	129.7	0	108.98	7962900000	116	0.623965	0.308989	0.36285	1.00348	0.440652	0.491538	0.245244	0.723788	0.970075	0.514	0.402931	1.36782	0.996492	0.207364	0.327598	1.2888	1.62172	0.0466417	-0.610201	-2.24254	G5E8R3;E9QPD7;Q05920	G5E8R3;E9QPD7;Q05920	Pyruvate carboxylase;Pyruvate carboxylase, mitochondrial	Pcx;Pc
31.856	31.9702	31.8302	31.9752	32.0649	31.8563	32.0085	32.0554	31.8721	31.6164	31.7754	31.7111	32.108	32.1368	31.9821	32.064	31.9873	31.9905	31.9459	31.8373	32.063					+	LFQ intensity kd_TKT_LFQ intensity kd_ctrl	Pds5a		cell cycle;cell division;DNA repair;mitotic sister chromatid cohesion;negative regulation of DNA replication	chromatin;nucleoplasm;nucleus;plasma membrane	Cell Cycle;Cell Cycle, Mitotic;Cohesin Loading onto Chromatin;Establishment of Sister Chromatid Cohesion;M Phase;Mitotic Anaphase;Mitotic Metaphase and Anaphase;Mitotic Prometaphase;Mitotic Telophase/Cytokinesis;Resolution of Sister Chromatid Cohesion;S Phase;Separation of Sister Chromatids	57	57	54	48.9	48.9	46.8	150.22	0	323.31	71992000000	481	0.466535	0.703201	-0.0799828	-0.459222	0.301109	0.808187	0.0484632	0.292981	0.0655573	0.963557	-0.0167274	-0.0885583	1.74371	0.112466	0.27772	1.61633	2.31731	0.0461749	0.374682	2.25376	E9QPI5;Q6A026;A0A0J9YV33	E9QPI5;Q6A026	Sister chromatid cohesion protein PDS5 homolog A	Pds5a
29.5394	29.3579	29.6541	30.4406	30.3906	29.5223	29.8981	30.0099	29.845	30.0543	30.0868	29.7763	29.4025	29.2247	29.3835	30.2553	30.4245	30.3334	30.5564	30.3674	30.2493					+	LFQ intensity kd_TKT_LFQ intensity kd_ctrl	Taf15	metal ion binding;nucleic acid binding;RNA binding	biological_process;regulation of transcription, DNA-templated	cytoplasm;nucleoplasm;nucleus	Gene expression (Transcription);Generic Transcription Pathway;Regulation of TP53 Activity;Regulation of TP53 Activity through Phosphorylation;RNA Polymerase II Pre-transcription Events;RNA Polymerase II Promoter Escape;RNA Polymerase II Transcription;RNA Polymerase II Transcription Initiation;RNA Polymerase II Transcription Initiation And Promoter Clearance;RNA Polymerase II Transcription Pre-Initiation And Promoter Opening;Transcriptional Regulation by TP53	7	5	5	18.8	18.8	18.8	33.603	0	30.81	16000000000	102	0.90312	0.141984	-0.600677	-1.46395	0.295048	0.625814	0.219915	0.546948	0.36697	0.760209	0.273216	0.664412	0.191056	0.868126	-0.0547962	-0.261121	2.30138	0.0183491	-0.635547	-2.9766	F6QCI0;Q8BQ46	F6QCI0;Q8BQ46		Taf15
27.5389	27.4502	27.5107	27.6579	27.8452	27.9978	27.6209	27.5433	27.3425	28.0135	27.5261	28.0056	26.9493	27.2805	27.3167	27.5506	27.8405	27.9348	27.2832	28.0004	27.3603					+	LFQ intensity kd_TKT_LFQ intensity kd_ctrl	Kri1		endonucleolytic cleavage in ITS1 to separate SSU-rRNA from 5.8S rRNA and LSU-rRNA from tricistronic rRNA transcript (SSU-rRNA, 5.8S rRNA, LSU-rRNA)	90S preribosome;nucleolus		8	8	8	15.7	15.7	15.7	82.207	0	17.402	3085800000	41	1.51584	0.108073	-0.33368	-1.65417	0.142441	0.855907	-0.0583013	-0.23159	0.50452	0.693787	-0.285659	-0.821675	0.890189	0.229304	-0.346164	-1.23079	1.54272	0.0479056	-0.666258	-2.22764	F6WIU1;V9GXJ9;Q8VDQ9	F6WIU1;V9GXJ9;Q8VDQ9	Protein KRI1 homolog	Kri1
27.4651	28.0468	28.2527	27.7521	27.8209	NaN	27.8609	27.9257	27.8202	28.3515	27.937	28.1625	27.4491	26.9384	27.6273	27.3989	27.9309	27.8495	27.799	27.9783	27.7961					+	LFQ intensity kd_TKT_LFQ intensity kd_ctrl	Kif21b	ATP binding;ATPase activity;microtubule binding;microtubule motor activity;motor activity;nucleotide binding	microtubule-based movement	axon;cell projection;cytoplasm;cytoplasmic vesicle;cytoskeleton;dendrite;growth cone;kinesin complex;microtubule	COPI-dependent Golgi-to-ER retrograde traffic;Factors involved in megakaryocyte development and platelet production;Golgi-to-ER retrograde transport;Hemostasis;Intra-Golgi and retrograde Golgi-to-ER traffic;Kinesins;Membrane Trafficking;Vesicle-mediated transport	20	20	17	15.6	15.6	14	181.4	0	24.522	3560200000	35	0.162119	0.803041	0.135017	0.332945	0.0978937	0.883878	-0.0600739	-0.19064	0.348673	0.856672	0.0712789	0.39191	1.06943	0.21663	-0.281428	-1.25813	1.56516	0.0355718	-0.812087	-2.3978	F8VQE2;E9Q0A4;Q9QXL1;F6ZSF2	F8VQE2;E9Q0A4;Q9QXL1	Kinesin-like protein;Kinesin-like protein KIF21B	Kif21b
31.3069	30.9701	31.2371	31.55	31.4844	31.2793	31.178	31.3035	31.4146	30.981	30.9068	31.0351	30.4739	30.0491	30.095	31.4297	31.3184	31.2555	31.2268	31.4392	31.3506					+	LFQ intensity kd_TKT_LFQ intensity kd_ctrl	Ncf1	lipid binding;phosphatidylinositol binding;phosphatidylinositol-3,4-bisphosphate binding;protein binding;SH3 domain binding;superoxide-generating NADPH oxidase activator activity;superoxide-generating NADPH oxidase activity	apoptotic process;cell proliferation;cellular defense response;cellular response to cadmium ion;cellular response to reactive oxygen species;defense response to bacterium;defense response to fungus;defense response to Gram-positive bacterium;hydrogen peroxide biosynthetic process;inflammatory response;leukocyte mediated cytotoxicity;leukotriene metabolic process;NADP catabolic process;neutrophil mediated killing of fungus;neutrophil mediated killing of gram-positive bacterium;oxidation-reduction process;podosome assembly;positive regulation of epidermal growth factor-activated receptor activity;positive regulation of JNK cascade;positive regulation of p38MAPK cascade;positive regulation of phosphatidylinositol 3-kinase signaling;positive regulation of transcription, DNA-templated;protein targeting to membrane;respiratory burst;respiratory burst involved in defense response;response to bacterium;response to yeast;superoxide anion generation	cytoplasm;cytosol;dendrite;extrinsic component of membrane;Golgi apparatus;membrane;NADPH oxidase complex;neuronal cell body;plasma membrane;podosome;rough endoplasmic reticulum	Adaptive Immune System;Antigen processing-Cross presentation;Cellular responses to external stimuli;Cellular responses to stress;Class I MHC mediated antigen processing & presentation;Cross-presentation of particulate exogenous antigens (phagosomes);Detoxification of Reactive Oxygen Species;Immune System;Innate Immune System;RHO GTPase Effectors;RHO GTPases Activate NADPH Oxidases;ROS, RNS production in phagocytes;Signal Transduction;Signaling by Receptor Tyrosine Kinases;Signaling by Rho GTPases;Signaling by VEGF;VEGFA-VEGFR2 Pathway	34	34	34	72.8	72.8	72.8	46.015	0	221.63	39119000000	556	0.95163	0.235387	-0.266537	-1.15344	0.464879	0.644224	-0.103346	-0.52693	0.411879	0.820477	-0.0990219	-0.489777	1.85257	0.080781	0.324417	1.82446	2.27373	0.0165549	-0.768309	-3.20576	F8WH69;Q09014;S4R293	F8WH69;Q09014;S4R293	Neutrophil cytosol factor 1	Ncf1
29.0928	28.9179	29.3451	28.5272	29.035	28.4708	29.1082	29.4305	29.3729	28.6572	28.7547	29.1433	29.9739	29.7946	30.0536	28.7455	28.5449	28.388	28.4966	28.7438	28.4062					+	LFQ intensity kd_TKT_LFQ intensity kd_ctrl	Ddx24	ATP binding;ATP-dependent RNA helicase activity;helicase activity;hydrolase activity;nucleic acid binding;nucleotide binding;RNA binding	RNA secondary structure unwinding	cytoplasm;nucleolus		19	19	19	26.4	26.4	26.4	101.37	0	61.039	8968200000	129	0.945802	0.160952	0.440928	1.38609	0.222768	0.736454	-0.118207	-0.384883	0.247646	0.837605	-0.128808	-0.421163	1.19006	0.111296	0.452092	1.62284	2.54368	0.0066506	1.08897	4.07764	F8WJA0;Q9ESV0	F8WJA0;Q9ESV0	ATP-dependent RNA helicase DDX24	Ddx24
29.2629	29.4357	29.6134	29.41	29.5098	29.4005	29.4706	29.5278	29.4054	28.981	29.0188	29.4895	29.8967	29.7405	29.6843	29.5038	29.3917	29.5514	29.2148	29.2267	29.3589					+	LFQ intensity kd_TKT_LFQ intensity kd_ctrl	Sympk	molecular_function	cell adhesion;mRNA polyadenylation;mRNA processing;negative regulation of protein binding;positive regulation of protein dephosphorylation	bicellular tight junction;cell junction;cytoplasm;cytoskeleton;cytosol;membrane;nuclear body;nuclear stress granule;nucleoplasm;nucleus;plasma membrane	Cleavage of Growing Transcript in the Termination Region;Gene expression (Transcription);Metabolism of RNA;mRNA 3'-end processing;mRNA Splicing;mRNA Splicing - Major Pathway;Processing of Capped Intron-Containing Pre-mRNA;Processing of Capped Intronless Pre-mRNA;Processing of Intronless Pre-mRNAs;RNA Polymerase II Transcription;RNA Polymerase II Transcription Termination	23	23	23	22.4	22.4	22.4	142.62	0	91.496	11360000000	179	0.00861105	0.990297	-0.00280253	-0.0135357	0.289568	0.827822	0.0421708	0.265445	1.39519	0.57787	-0.173292	-1.09737	0.845799	0.263351	0.304845	1.14021	1.59611	0.0486539	0.610719	2.21694	F8WJD4;Q80X82;D3Z2M2;S4R2Q3	F8WJD4;Q80X82	Symplekin	Sympk
32.4175	32.5784	32.6894	32.2418	32.4532	32.3658	32.4686	32.3711	32.3932	32.6165	32.2105	32.3865	33.0167	32.8091	33.1684	32.0023	31.9716	32.0674	32.2812	32.1985	32.4413					+	LFQ intensity kd_TKT_LFQ intensity kd_ctrl	St13	dATP binding;Hsp70 protein binding;identical protein binding;protein dimerization activity;protein domain specific binding;protein-containing complex binding;unfolded protein binding	chaperone cofactor-dependent protein refolding;negative regulation of protein refolding;protein homooligomerization;protein homotetramerization	cytoplasm;cytosol;protein-containing complex	Cellular response to heat stress;Cellular responses to external stimuli;Cellular responses to stress;Regulation of HSF1-mediated heat shock response	18	18	18	42.8	42.8	42.8	40.538	0	195.17	95616000000	400	0.975985	0.286534	0.208163	1.04111	2.13553	0.0681207	-0.339842	-2.02859	0.189651	0.919096	-0.0466042	-0.240182	0.0178238	0.995321	0.00650279	0.0293955	1.7112	0.0415676	0.593572	2.30916	F8WJK8;Q99L47;E9Q1X9;E9Q1V0	F8WJK8;Q99L47	Hsc70-interacting protein	St13
30.1424	29.9158	30.2764	30.29	30.0652	30.255	29.9358	30.0398	29.8237	29.7184	29.5065	29.737	30.1159	30.1854	30.0021	30.2664	30.3473	30.243	29.8055	29.4407	29.7655					+	LFQ intensity kd_TKT_LFQ intensity kd_ctrl	Sf3a2	metal ion binding;nucleic acid binding;protein binding;RNA binding;zinc ion binding	mRNA processing;mRNA splicing, via spliceosome;positive regulation of neuron projection development;RNA splicing;RNA splicing, via transesterification reactions;spliceosomal complex assembly	catalytic step 2 spliceosome;nuclear speck;nucleus;spliceosomal complex;U2 snRNP;U2-type prespliceosome	Metabolism of RNA;mRNA Splicing;mRNA Splicing - Major Pathway;Processing of Capped Intron-Containing Pre-mRNA	16	16	16	38.1	38.1	38.1	51.278	0	87.723	17217000000	183	0.294745	0.737421	-0.0918535	-0.405925	0.463374	0.681735	0.0821679	0.465165	1.77331	0.369644	-0.532829	-2.26756	1.34871	0.160846	0.279131	1.41862	2.09487	0.0396887	0.44717	2.33828	G3UVU2;Q62203;D3YW09;D3Z5A6	G3UVU2;Q62203;D3YW09	Splicing factor 3A subunit 2	Sf3a2
28.0802	28.0497	27.5842	27.2108	27.5348	27.1557	27.3979	27.6425	27.2193	27.9904	27.5333	28.2095	29.0277	28.7833	28.5197	27.8466	27.5469	27.3359	27.6385	27.2387	NaN					+	LFQ intensity kd_TKT_LFQ intensity kd_ctrl	Baz1a	metal ion binding	chromatin remodeling;DNA-dependent DNA replication;regulation of transcription, DNA-templated;transcription, DNA-templated	CHRAC;nuclear chromosome;nucleus		15	15	15	12.5	12.5	12.5	178.17	0	24.828	3602900000	47	1.4118	0.0636232	0.604291	2.01853	0.659427	0.340702	0.276056	0.953299	0.249278	0.835452	0.138201	0.441055	0.984297	0.146867	-0.491185	-1.47094	1.60403	0.0311591	0.865843	2.49267	G3UWZ0;O88379;G3UZD1;G3UXR5;G3UZ82	G3UWZ0;O88379	Bromodomain adjacent to zinc finger domain protein 1A	Baz1a
27.1669	27.2084	27.5514	26.9615	26.8963	27.3219	27.4447	27.607	27.4908	27.515	27.1759	27.4154	27.9168	28.0076	28.1178	26.9863	26.7992	26.8853	26.9425	27.0801	27.1678					+	LFQ intensity kd_TKT_LFQ intensity kd_ctrl	Apaf1	ADP binding;ATP binding;cysteine-type endopeptidase activator activity involved in apoptotic process;identical protein binding;nucleotide binding	activation of cysteine-type endopeptidase activity involved in apoptotic process;activation of cysteine-type endopeptidase activity involved in apoptotic process by cytochrome c;aging;apoptotic process;apoptotic signaling pathway;brain development;cardiac muscle cell apoptotic process;cell differentiation;cellular response to transforming growth factor beta stimulus;forebrain development;glial cell apoptotic process;intrinsic apoptotic signaling pathway in response to endoplasmic reticulum stress;multicellular organism development;neural tube closure;neuron apoptotic process;positive regulation of apoptotic signaling pathway;protein homooligomerization;regulation of apoptotic DNA fragmentation;regulation of apoptotic process;response to hypoxia;response to nutrient	apoptosome;cytoplasm;cytosol;nucleus;protein-containing complex	Immune System;Innate Immune System;Neutrophil degranulation	10	10	10	9.5	9.5	9.5	139.92	0	18.588	2718800000	53	0.622543	0.372173	0.249028	0.889725	0.521282	0.509848	-0.169621	-0.698122	0.00789382	0.987968	0.00354767	0.0143223	0.580971	0.543718	0.145439	0.687342	2.28879	0.0185808	0.645329	2.98503	G3XA09;O88879	G3XA09;O88879	Apoptotic protease-activating factor 1	Apaf1
27.4758	27.6351	27.9816	27.559	27.923	27.8048	27.4257	26.9574	27.0044	27.6716	27.7521	28.641	26.975	26.6406	27.007	27.4946	27.6148	NaN	27.3256	26.6227	NaN					+	LFQ intensity kd_TKT_LFQ intensity kd_ctrl	Bnip2	identical protein binding	apoptotic process;blastocyst development;centrosome cycle;positive regulation of MAPK cascade;positive regulation of neuron differentiation;positive regulation of small GTPase mediated signal transduction;striated muscle cell differentiation	centriole;cytoplasm;cytosol;intracellular membrane-bounded organelle;nuclear envelope;perinuclear region of cytoplasm;spindle pole centrosome	CDO in myogenesis;Developmental Biology;Myogenesis	2	2	2	9.6	9.6	9.6	36.117	0	20.021	2643900000	19	0.12924	0.862208	-0.0647004	-0.227968	0.603841	0.423105	-0.207522	-0.845397	1.11724	0.403392	-0.78809	-1.98872	1.21739	0.0615309	-0.892407	-2.008	1.58667	0.0268287	-1.14738	-2.65626	Q91VL0;G5E8U9;O54940	Q91VL0;G5E8U9;O54940	BCL2/adenovirus E1B 19 kDa protein-interacting protein 2	Bnip2
29.756	29.5682	29.3402	29.9559	29.9491	30.0775	29.746	30.0139	29.9811	29.929	30.097	29.7952	29.1361	28.8364	29.0583	30.2439	30.1694	30.0895	30.1239	30.1583	30.1034					+	LFQ intensity kd_TKT_LFQ intensity kd_ctrl	Cux1	chromatin binding;DNA binding;RNA polymerase II proximal promoter sequence-specific DNA binding;RNA polymerase II regulatory region sequence-specific DNA binding;sequence-specific DNA binding;transcriptional activator activity, RNA polymerase II distal enhancer sequence-specific DNA binding;transcriptional repressor activity, RNA polymerase II proximal promoter sequence-specific DNA binding	cellular response to organic substance;cognition;Golgi vesicle transport;inner ear auditory receptor cell differentiation;intra-Golgi vesicle-mediated transport;kidney development;lung development;multicellular organism development;negative regulation of transcription by RNA polymerase II;negative regulation of transcription, DNA-templated;positive regulation of dendrite morphogenesis;positive regulation of dendritic spine morphogenesis;positive regulation of excitatory postsynaptic potential;positive regulation of gene expression;positive regulation of synapse assembly;positive regulation of transcription by RNA polymerase II;regulation of transcription, DNA-templated;retrograde transport, vesicle recycling within Golgi;short-term memory;transcription by RNA polymerase II;transcription, DNA-templated	cytoplasm;Golgi apparatus;Golgi membrane;integral component of Golgi membrane;integral component of membrane;membrane;neuron projection;nucleoplasm;nucleus	Intra-Golgi and retrograde Golgi-to-ER traffic;Intra-Golgi traffic;Membrane Trafficking;Vesicle-mediated transport	31	31	1	25.1	25.1	0.7	164.5	0	110.6	15057000000	177	1.58506	0.0702693	-0.439336	-1.93322	1.32973	0.279656	0.173452	1.07704	1.40124	0.657015	0.134374	0.928649	0.0775219	0.949824	-0.0267289	-0.120724	2.75559	0.00703185	-0.930124	-4.1292	H3BK24;P53564;H3BLS0;H3BKF6;H3BKT0;H3BL09;H3BJL7;H3BLJ7;P70298	H3BK24;P53564;H3BLS0;H3BKF6;H3BKT0	Homeobox protein cut-like;Homeobox protein cut-like 1	Cux1
27.5652	27.6424	27.9293	27.5732	27.7127	27.8937	28.0893	27.9841	27.9213	28.0437	28.0527	27.838	27.2486	27.0217	27.1519	27.905	27.7321	27.9776	27.9626	28.1517	28.0061					+	LFQ intensity kd_TKT_LFQ intensity kd_ctrl	Lrch4	protein binding	maintenance of epithelial cell apical/basal polarity;negative regulation of transcription, DNA-templated;signal transduction	basolateral plasma membrane;cytoplasm;integral component of membrane;membrane;PML body		13	13	13	31.6	31.6	31.6	69.986	0	43.376	3551100000	82	0.0332324	0.96201	-0.014218	-0.0581601	0.543333	0.533051	0.14502	0.665434	1.34588	0.471825	0.313615	1.50082	0.0831706	0.956388	0.0201054	0.108363	3.01969	0.0036	-0.837424	-4.27008	H3BLL3;Q921G6;H3BIX9;H3BLB4;H3BJU9;H3BK42	H3BLL3;Q921G6;H3BIX9	Leucine-rich repeat and calponin homology domain-containing protein 4	Lrch4
26.2547	26.1171	25.8529	25.988	25.8284	NaN	NaN	NaN	NaN	26.6454	26.4559	26.5276	25.9903	NaN	26.0189	25.5603	25.7389	25.7008	26.6074	26.3119	25.7249					+	LFQ intensity kd_TKT_LFQ intensity kd_ctrl	Trappc13	molecular_function	biological_process	cellular_component	Membrane Trafficking;RAB GEFs exchange GTP for GDP on RABs;Rab regulation of trafficking;Vesicle-mediated transport	3	3	3	8.1	8.1	8.1	46.591	0.000207	4.9853	904870000	32	0.417102	0.580121	0.166726	0.632916	1.10484	0.231468	-0.241529	-1.25827	0.362777	0.75665	0.306567	0.696689	0	0.940807	NaN	0	2.30358	0.0247022	-0.538395	-3.12859	J3QNW4;Q3TIR1	J3QNW4;Q3TIR1	Trafficking protein particle complex subunit 13	Trappc13
25.524	NaN	NaN	26.6748	26.5472	26.0753	25.8065	25.8067	26.1127	25.7586	25.9079	NaN	26.9409	NaN	26.9071	27.0868	26.3693	26.7061	26.3278	NaN	25.9809					+	LFQ intensity kd_TKT_LFQ intensity kd_ctrl	Raet1a	natural killer cell lectin-like receptor binding	cellular response to exogenous dsRNA;cellular response to lipopolysaccharide;defense response to bacterium;natural killer cell mediated cytotoxicity;T cell mediated cytotoxicity	anchored component of membrane;anchored component of plasma membrane;membrane;plasma membrane		4	4	1	18.2	18.2	5.9	28.616	0	9.0893	1184100000	28	0	0.947066	-0.908452	0	0.449502	0.456852	0.288315	0.766728	0.424088	0.726979	-0.278068	-0.754462	0.197523	0.840901	0.0753803	0.310223	2.31075	0.0120308	1.09077	6.17818	O08602	O08602	Retinoic acid early-inducible protein 1-alpha	Raet1a
27.5367	27.7383	27.8613	28.1151	28.1199	28.4464	28.451	28.5037	29.2713	27.6318	27.8264	28.3775	28.9006	29.3623	29.074	28.1297	28.0358	27.9836	28.0324	28.0986	28.3193					+	LFQ intensity kd_TKT_LFQ intensity kd_ctrl	Map2k3	ATP binding;kinase activity;MAP kinase kinase activity;nucleotide binding;protein binding;protein kinase activity;protein kinase binding;protein serine/threonine kinase activity;protein tyrosine kinase activity;transferase activity	activation of MAPK activity;cardiac muscle contraction;cellular response to vascular endothelial growth factor stimulus;inflammatory response;MAPK cascade;p38MAPK cascade;peptidyl-tyrosine phosphorylation;phosphorylation;positive regulation of blood vessel endothelial cell migration;positive regulation of protein kinase activity;positive regulation of transcription, DNA-templated;protein phosphorylation;regulation of apoptotic process;regulation of cytokine biosynthetic process;regulation of mitotic cell cycle;stress-activated protein kinase signaling cascade	cytoplasm;intracellular	activated TAK1 mediates p38 MAPK activation;Cellular responses to external stimuli;Cellular responses to stress;Cellular Senescence;Cytokine Signaling in Immune system;Immune System;Innate Immune System;Interleukin-17 signaling;MAP kinase activation;MyD88 cascade initiated on plasma membrane;MyD88 dependent cascade initiated on endosome;MyD88:Mal cascade initiated on plasma membrane;MyD88-independent TLR4 cascade;Oxidative Stress Induced Senescence;Signaling by Interleukins;Toll Like Receptor 10 (TLR10) Cascade;Toll Like Receptor 2 (TLR2) Cascade;Toll Like Receptor 3 (TLR3) Cascade;Toll Like Receptor 4 (TLR4) Cascade;Toll Like Receptor 5 (TLR5) Cascade;Toll Like Receptor 7/8 (TLR7/8) Cascade;Toll Like Receptor 9 (TLR9) Cascade;Toll Like Receptor TLR1:TLR2 Cascade;Toll Like Receptor TLR6:TLR2 Cascade;Toll-Like Receptors Cascades;TRAF6 mediated induction of NFkB and MAP kinases upon TLR7/8 or 9 activation;TRIF(TICAM1)-mediated TLR4 signaling	14	14	10	43.2	43.2	31.7	39.296	0	43.52	5883700000	111	1.62594	0.0546718	-0.515053	-2.10376	0.685873	0.423771	-0.177416	-0.815048	0.214021	0.885464	-0.0770353	-0.321262	1.08067	0.0857177	0.796764	1.78407	1.95756	0.0158165	1.16706	3.23503	O09110;A0A0R4J1Q6	O09110	Dual specificity mitogen-activated protein kinase kinase 3	Map2k3
31.8295	31.6986	31.365	32.1039	31.9031	31.7546	31.9774	32.1879	32.4331	32.6051	32.4289	32.7545	31.5252	31.4095	31.1816	31.8175	31.7299	31.681	32.1948	31.8534	32.0753					+	LFQ intensity kd_TKT_LFQ intensity kd_ctrl	Gclm	enzyme regulator activity;glutamate-cysteine ligase activity;glutamate-cysteine ligase catalytic subunit binding;protein heterodimerization activity	aging;apoptotic mitochondrial changes;cellular response to fibroblast growth factor stimulus;cellular response to follicle-stimulating hormone stimulus;cellular response to glucose stimulus;cellular response to hepatocyte growth factor stimulus;cellular response to leukemia inhibitory factor;cellular response to thyroxine stimulus;cysteine metabolic process;glutamate metabolic process;glutathione biosynthetic process;glutathione metabolic process;hepatic stellate cell activation;negative regulation of extrinsic apoptotic signaling pathway;negative regulation of neuron apoptotic process;positive regulation of glutamate-cysteine ligase activity;regulation of blood vessel size;regulation of mitochondrial depolarization;response to activity;response to drug;response to human chorionic gonadotropin;response to nitrosative stress;response to nutrient;response to oxidative stress	glutamate-cysteine ligase complex	Biological oxidations;Glutathione conjugation;Glutathione synthesis and recycling;Metabolism;Phase II - Conjugation of compounds	14	14	14	50	50	50	30.534	0	168.19	68179000000	303	0.778954	0.273668	-0.28953	-1.06698	0.750333	0.401344	-0.177734	-0.851208	0.352276	0.81891	0.120628	0.497845	1.15274	0.135811	-0.396705	-1.51508	3.04973	0	-1.22404	-5.14352	O09172;H3BJA3;A0A0G2JDI4;F6VNW5	O09172;H3BJA3	Glutamate--cysteine ligase regulatory subunit	Gclm
28.9135	28.7671	29.1626	29.484	29.4577	28.7016	29.2402	29.0073	29.061	28.5732	28.9477	28.9468	29.5414	29.9054	29.6068	29.2852	29.0214	29.5915	28.5781	28.8334	28.8537					+	LFQ intensity kd_TKT_LFQ intensity kd_ctrl	Cpsf2	molecular_function;RNA binding	mRNA 3'-end processing by stem-loop binding and cleavage;mRNA cleavage;mRNA polyadenylation;mRNA processing	mRNA cleavage and polyadenylation specificity factor complex;nucleus	Cleavage of Growing Transcript in the Termination Region;Gene expression (Transcription);Metabolism of RNA;mRNA 3'-end processing;mRNA Splicing;mRNA Splicing - Major Pathway;Processing of Capped Intron-Containing Pre-mRNA;Processing of Capped Intronless Pre-mRNA;Processing of Intronless Pre-mRNAs;RNA Polymerase II Transcription;RNA Polymerase II Transcription Termination	24	24	24	40.2	40.2	40.2	88.382	0	137.34	9212800000	132	0.401424	0.505806	-0.266689	-0.699395	0.100008	0.869568	0.0849546	0.209836	0.780416	0.524559	-0.459389	-1.23684	0.913763	0.259434	0.280246	1.15234	2.16859	0.0160251	0.861958	3.22062	O35218	O35218	Cleavage and polyadenylation specificity factor subunit 2	Cpsf2
29.1798	29.0414	28.5611	28.9275	28.8162	28.3966	28.7139	28.8978	28.7169	28.4195	28.6555	27.8547	27.0192	26.4524	27.5731	28.968	28.6476	28.8658	28.6791	28.561	28.3527					+	LFQ intensity kd_TKT_LFQ intensity kd_ctrl	Ech1	catalytic activity;isomerase activity;signaling receptor binding	fatty acid beta-oxidation;fatty acid metabolic process;lipid metabolic process;metabolic process	mitochondrion;peroxisome	Metabolism of proteins;Peroxisomal protein import	13	13	13	43.4	43.4	43.4	36.118	0	57.647	6271600000	94	0.360435	0.580231	0.213985	0.615738	0.239232	0.727988	0.113708	0.395856	0.413428	0.771434	-0.182493	-0.634307	0.885969	0.183104	0.46627	1.35064	1.49366	0.0284336	-1.29498	-2.58283	O35459;F7B227	O35459;F7B227	Delta(3,5)-Delta(2,4)-dienoyl-CoA isomerase, mitochondrial	Ech1
31.8089	31.7122	31.5252	32.2001	32.0407	32.0719	31.8643	31.9472	32.0991	31.7104	31.7308	31.8056	30.7475	30.3942	30.1849	31.8631	32.1707	32.2037	32.2563	32.2905	32.2387					+	LFQ intensity kd_TKT_LFQ intensity kd_ctrl	Stk10	ATP binding;identical protein binding;kinase activity;nucleotide binding;protein homodimerization activity;protein kinase activity;protein serine/threonine kinase activity;transferase activity	activation of protein kinase activity;cell cycle;lymphocyte aggregation;phosphorylation;protein autophosphorylation;protein phosphorylation;regulation of apoptotic process;regulation of lymphocyte migration;regulation of mitotic cell cycle;signal transduction by protein phosphorylation;stress-activated protein kinase signaling cascade	cytoplasm;membrane;plasma membrane	Immune System;Innate Immune System;Neutrophil degranulation	51	47	47	46.8	44.8	44.8	111.9	0	323.31	60010000000	452	1.92389	0.0522045	-0.42212	-2.14852	0.0739722	0.928154	-0.0250568	-0.114468	1.43486	0.601585	0.157565	1.043	1.384	0.213364	0.221296	1.26738	2.84454	0	-1.30672	-4.89958	O55098	O55098	Serine/threonine-protein kinase 10	Stk10
28.9047	28.4926	29.0632	28.7404	28.4293	27.956	29.2647	28.8342	28.877	28.9164	28.6565	28.947	28.5015	27.7581	27.6375	28.6503	29.0598	28.7079	28.7829	28.5511	28.6145					+	LFQ intensity kd_TKT_LFQ intensity kd_ctrl	Gbas	molecular_function	ATP biosynthetic process;negative regulation of ATP citrate synthase activity;oxidative phosphorylation;positive regulation of high voltage-gated calcium channel activity	cytoplasm;membrane;mitochondrial outer membrane;mitochondrion		8	8	8	24.2	24.2	24.2	32.898	0	18.083	6719600000	38	0.714729	0.234557	0.444925	1.15719	0.757282	0.233458	0.430751	1.19153	0.503163	0.697392	0.274247	0.810632	0.388221	0.627138	0.152049	0.57367	1.42535	0.0449141	-0.874245	-2.26822	Q7TMG8;O55126;A0A0G2JEV1	Q7TMG8;O55126;A0A0G2JEV1	Protein NipSnap homolog 2	Gbas
32.9667	32.9873	32.9836	32.8749	32.8913	32.4448	32.7246	32.9257	32.9517	32.6776	32.7685	33.0694	32.0432	31.4632	31.791	32.779	32.7391	32.8598	32.4318	32.5137	32.798					+	LFQ intensity kd_TKT_LFQ intensity kd_ctrl	Ncf2	protein binding;protein C-terminus binding;Rac GTPase binding;superoxide-generating NADPH oxidase activator activity;superoxide-generating NADPH oxidase activity	NADP catabolic process;oxidation-reduction process;phagocytosis;positive regulation of catalytic activity;respiratory burst;superoxide anion generation;superoxide metabolic process	acrosomal vesicle;cytoplasm;cytosol;NADPH oxidase complex;nucleolus	Adaptive Immune System;Antigen processing-Cross presentation;Cellular responses to external stimuli;Cellular responses to stress;Class I MHC mediated antigen processing & presentation;Cross-presentation of particulate exogenous antigens (phagosomes);Detoxification of Reactive Oxygen Species;Immune System;Innate Immune System;RHO GTPase Effectors;RHO GTPases Activate NADPH Oxidases;ROS, RNS production in phagocytes;Signal Transduction;Signaling by Receptor Tyrosine Kinases;Signaling by Rho GTPases;Signaling by VEGF;VEGFA-VEGFR2 Pathway	50	50	50	83.2	83.2	83.2	59.485	0	323.31	109020000000	788	0.761659	0.318839	0.242218	0.983465	0.136641	0.861978	0.0556641	0.222303	0.35294	0.801694	-0.155819	-0.549593	0.0730892	0.950198	0.0288518	0.120997	2.1923	0.0114683	-1.07265	-3.51178	O70145;A0A087WPH0	O70145	Neutrophil cytosol factor 2	Ncf2
33.4579	33.5136	33.4957	33.375	33.3205	33.5185	33.3794	33.4193	33.1866	33.4952	33.3282	32.7954	33.9789	33.8123	34.2299	33.0819	33.1087	33.0667	33.5967	33.4511	33.3598					+	LFQ intensity kd_TKT_LFQ intensity kd_ctrl	Eef1b;Eef1b2	protein binding;translation elongation factor activity	response to ethanol;translation;translational elongation	cytoplasm;endoplasmic reticulum;eukaryotic translation elongation factor 1 complex		23	23	23	97.3	97.3	97.3	24.693	0	323.31	182570000000	592	0.618807	0.652079	0.0843925	0.523249	2.21199	0.0741277	-0.318913	-1.98933	0.286714	0.881421	0.0644938	0.338014	0.212622	0.777965	0.12214	0.378244	1.51959	0.040203	0.800775	2.3317	O70251;A0A087WS46;G3UX43;G3UZ47;M0QWK5;M0QWH8	O70251;A0A087WS46	Elongation factor 1-beta	Eef1b;Eef1b2
32.2651	32.1793	31.9706	32.4648	32.4972	32.6218	32.3031	32.5415	32.6085	32.4349	32.4696	32.4101	31.3611	31.415	31.4397	32.499	32.6885	32.6951	32.5562	32.6358	32.5731					+	LFQ intensity kd_TKT_LFQ intensity kd_ctrl	Epb41l2	actin binding;cytoskeletal protein binding;PH domain binding;protein binding;spectrin binding;structural constituent of cytoskeleton;structural molecule activity	actin cytoskeleton organization;actomyosin structure organization;cell cycle;cell division;cortical actin cytoskeleton organization;positive regulation of protein localization to cell cortex;regulation of cell shape	actin cytoskeleton;cell cortex;cell cortex region;cell junction;COP9 signalosome;cytoplasm;cytoskeleton;membrane;nucleoplasm;nucleus;plasma membrane	Neurexins and neuroligins;Neuronal System;Protein-protein interactions at synapses	65	65	8	61.3	61.3	7.6	109.94	0	323.31	84343000000	698	1.7589	0.0693848	-0.389564	-1.95093	0.549867	0.623588	0.0995827	0.552781	0.491336	0.855526	0.0604566	0.393542	0.187183	0.883971	0.0461769	0.237711	5.43575	0	-1.03293	-8.01235	O70318;A0A1W2P6I5;A0A1W2P7I2;A0A1W2P7I4;A0A1W2P896;A0A1W2P7H7;A0A1W2P6H2	O70318;A0A1W2P6I5	Band 4.1-like protein 2	Epb41l2
27.8423	27.9852	28.4698	28.0937	28.3052	28.2967	28.5682	28.1186	28.4815	28.3143	28.0199	28.4403	28.866	29.624	29.5381	28.3518	28.5179	28.4231	28.4203	28.444	27.9777					+	LFQ intensity kd_TKT_LFQ intensity kd_ctrl	Emc8	molecular_function	biological_process	cytoplasm;cytosol;ER membrane protein complex;mitochondrion		8	8	8	48.8	48.8	48.8	23.348	0	80.646	5738800000	79	0.261954	0.717281	-0.132757	-0.439487	1.11169	0.277535	0.199073	1.08069	0.105518	0.939916	0.048783	0.182941	0.285198	0.71839	0.131288	0.459546	1.798	0.0180524	1.08453	2.93055	O70378;M0QWY0;M0QWI7;M0QWP2;M0QWC9;M0QWS0;M0QWE2	O70378;M0QWY0	ER membrane protein complex subunit 8	Emc8
28.037	27.43	27.4432	27.4152	27.1093	NaN	27.0733	27.0249	27.8975	27.4485	27.2893	27.5785	28.1862	28.6975	27.9586	26.9559	27.1187	26.8683	27.7336	27.6697	27.9973					+	LFQ intensity kd_TKT_LFQ intensity kd_ctrl	Ugdh	catalytic activity;NAD binding;oxidoreductase activity;oxidoreductase activity, acting on the CH-OH group of donors, NAD or NADP as acceptor;UDP-glucose 6-dehydrogenase activity	gastrulation with mouth forming second;glycosaminoglycan biosynthetic process;metabolic process;oxidation-reduction process;UDP-glucuronate biosynthetic process	cytosol;nucleoplasm;nucleus	Biological oxidations;Formation of the active cofactor, UDP-glucuronate;Glucuronidation;Metabolism;Phase II - Conjugation of compounds	14	14	14	36.7	36.7	36.7	54.831	0	32.473	2858400000	31	0.557829	0.3432	0.374487	0.979177	0.812485	0.275723	-0.281262	-1.13311	1.27975	0.412242	0.537958	1.97433	0.133342	0.861557	-0.106901	-0.270457	1.64249	0.029356	0.841998	2.52132	O70475;D3YXP9	O70475	UDP-glucose 6-dehydrogenase	Ugdh
28.8811	29.4293	29.4826	29.2225	28.5832	29.5037	29.0236	29.4043	29.1048	29.805	29.7091	29.3731	28.5471	28.1597	28.4534	29.0736	29.2833	28.9858	29.1926	28.9583	28.9763					+	LFQ intensity kd_TKT_LFQ intensity kd_ctrl	Vamp4	SNAP receptor activity;SNARE binding	cellular response to interferon-gamma;exocytosis;Golgi ribbon formation;Golgi to plasma membrane protein transport;microtubule cytoskeleton organization;regulation of Golgi to plasma membrane protein transport;SNARE complex assembly;toxin transport;vesicle fusion;vesicle-mediated transport	cell surface;Golgi apparatus;integral component of membrane;integral component of synaptic vesicle membrane;membrane;phagocytic vesicle;SNARE complex;synaptic vesicle;trans-Golgi network	Cargo recognition for clathrin-mediated endocytosis;Clathrin-mediated endocytosis;Intra-Golgi and retrograde Golgi-to-ER traffic;Membrane Trafficking;Retrograde transport at the Trans-Golgi-Network;Vesicle-mediated transport	12	12	12	63.8	63.8	63.8	16.358	0	149.69	8947200000	86	0.184462	0.767336	0.161217	0.372018	0.0128124	0.978026	0.0111001	0.0287357	0.075523	0.942734	-0.0607109	-0.158699	1.21404	0.109169	-0.451529	-1.64335	2.67848	0.00265546	-1.24237	-4.51138	Q8BSN6;O70480;A0A0A6YY66	Q8BSN6;O70480;A0A0A6YY66	Vesicle-associated membrane protein 4	Vamp4
29.4323	28.813	29.2172	28.941	29.1166	29.1555	29.1944	29.1392	29.0992	28.8878	28.9324	29.0136	29.9254	29.8505	29.9341	28.7607	28.7388	28.835	28.7391	28.9216	28.9743					+	LFQ intensity kd_TKT_LFQ intensity kd_ctrl	Srpk1	ATP binding;kinase activity;magnesium ion binding;nucleotide binding;protein binding;protein kinase activity;protein serine/threonine kinase activity;transferase activity	cell differentiation;chromosome segregation;intracellular signal transduction;mRNA processing;negative regulation of viral genome replication;phosphorylation;positive regulation of viral genome replication;protein phosphorylation;regulation of mRNA processing;RNA splicing;spliceosomal complex assembly	cytoplasm;cytosol;endoplasmic reticulum;intracellular;intracellular membrane-bounded organelle;nuclear matrix;nucleus;plasma membrane		17	17	14	28.9	28.9	24.4	73.088	0	72.642	9658000000	169	0.161744	0.826433	0.0831356	0.2836	1.81459	0.10908	-0.292859	-1.70168	0.927354	0.638387	-0.19271	-0.977661	1.91164	0.175709	0.199673	1.36752	4.52805	0	0.958727	6.59513	O70551;F8WGJ7;B2KF32	O70551	SRSF protein kinase 1	Srpk1
29.764	29.6225	29.9544	29.6569	29.7596	29.8545	29.8988	29.8133	29.657	29.5091	29.6461	29.6652	30.4335	30.3468	30.5032	29.6249	29.8917	29.5892	29.8008	29.9956	29.7846					+	LFQ intensity kd_TKT_LFQ intensity kd_ctrl	Birc6	cysteine-type endopeptidase inhibitor activity;peptidase inhibitor activity;protein binding;transferase activity;ubiquitin conjugating enzyme activity;ubiquitin-protein transferase activity	apoptotic process;cell cycle;cell division;labyrinthine layer development;negative regulation of apoptotic process;negative regulation of endopeptidase activity;negative regulation of extrinsic apoptotic signaling pathway;negative regulation of peptidase activity;placenta development;positive regulation of cell proliferation;protein ubiquitination;regulation of cell proliferation;regulation of cytokinesis;regulation of signal transduction;spongiotrophoblast layer development	cytoplasm;cytoskeleton;endosome;Flemming body;Golgi apparatus;membrane;microtubule organizing center;midbody;spindle pole;trans-Golgi network		50	50	50	15.7	15.7	15.7	532.16	0	160.54	15588000000	285	0.0730717	0.933656	0.0232919	0.109974	0.189438	0.832154	-0.0550474	-0.260661	0.511114	0.801225	0.103367	0.548026	0.99525	0.345152	0.18287	0.982259	3.59903	0	0.821022	4.92212	O88738;S4R1L5;S4R2P8;S4R268;J3QP64;S4R2N7;S4R1R8;S4R1S3	O88738;S4R1L5;S4R2P8	Baculoviral IAP repeat-containing protein 6	Birc6
31.1921	31.1503	31.3327	31.0586	31.0252	30.6413	31.3437	31.0537	31.0146	31.1685	30.9283	30.8733	32.1048	31.8245	32.0532	30.7766	30.8189	30.6631	30.9919	31.0975	31.0957					+	LFQ intensity kd_TKT_LFQ intensity kd_ctrl	Idh1	(R)-2-hydroxyglutarate dehydrogenase activity;cadherin binding;identical protein binding;isocitrate dehydrogenase (NADP+) activity;isocitrate dehydrogenase activity;magnesium ion binding;metal ion binding;NAD binding;NADP binding;oxidoreductase activity;oxidoreductase activity, acting on the CH-OH group of donors, NAD or NADP as acceptor;protein homodimerization activity;signaling receptor binding	2-oxoglutarate metabolic process;female gonad development;glutathione metabolic process;glyoxylate cycle;isocitrate metabolic process;oxidation-reduction process;regulation of phospholipid biosynthetic process;regulation of phospholipid catabolic process;response to organic cyclic compound;response to oxidative stress;response to steroid hormone;tricarboxylic acid cycle	cytoplasm;cytosol;mitochondrion;peroxisome	Immune System;Innate Immune System;Metabolism;Metabolism of cofactors;Metabolism of proteins;Metabolism of vitamins and cofactors;NADPH regeneration;Neutrophil degranulation;Peroxisomal protein import	38	36	36	71.7	70	70	46.674	0	274.4	39115000000	456	1.02676	0.190128	0.316671	1.29355	0.47581	0.553216	-0.155455	-0.643067	0.481756	0.770616	0.153385	0.643479	0.461752	0.59361	0.147285	0.619379	2.88446	0.00325806	1.00412	4.46204	O88844;A0A087WPT4;A0A087WRS9;D3YVY3;A0A087WRM4	O88844	Isocitrate dehydrogenase [NADP] cytoplasmic	Idh1
29.9683	29.9058	29.8261	29.7315	29.7718	29.6657	29.7922	29.6204	29.8921	29.3407	29.6594	29.9546	30.5708	30.4637	30.4465	29.9372	30.1047	29.9708	29.5704	29.5035	29.7828					+	LFQ intensity kd_TKT_LFQ intensity kd_ctrl	Yme1l1	ATP binding;ATP-dependent peptidase activity;hydrolase activity;metal ion binding;metalloendopeptidase activity;metallopeptidase activity;nucleotide binding;peptidase activity	cell proliferation;mitochondrial protein catabolic process;mitochondrial protein processing;mitochondrion organization;negative regulation of apoptotic process;protein hexamerization;protein quality control for misfolded or incompletely synthesized proteins;proteolysis	integral component of membrane;membrane;mitochondrial inner membrane;mitochondrion;nuclear body	Mitochondrial calcium ion transport;Processing of SMDT1;Transport of small molecules	31	31	31	45.6	45.6	45.6	80.027	0	244.37	15472000000	240	1.58064	0.230421	0.177083	1.16918	2.03224	0.0988443	0.28123	1.75997	0.508024	0.800971	-0.104096	-0.548711	0.236228	0.762935	0.116663	0.396498	2.01164	0.0182711	0.842105	2.99153	O88967	O88967	ATP-dependent zinc metalloprotease YME1L1	Yme1l1
27.3691	28.1046	28.8342	28.3405	28.5097	27.8706	27.9618	28.0935	28.2195	28.153	27.9407	28.1258	27.1466	27.168	27.4295	28.7337	28.2943	28.8596	28.0637	28.6424	28.9592					+	LFQ intensity kd_TKT_LFQ intensity kd_ctrl	Vti1a	SNAP receptor activity;SNARE binding	autophagy;ER to Golgi vesicle-mediated transport;Golgi ribbon formation;Golgi to vacuole transport;intracellular protein transport;intra-Golgi vesicle-mediated transport;protein targeting to vacuole;protein transport;retrograde transport, endosome to Golgi;vesicle fusion with Golgi apparatus;vesicle-mediated transport;voluntary musculoskeletal movement	autophagosome;clathrin-coated vesicle;cytosol;endoplasmic reticulum membrane;endosome;ER to Golgi transport vesicle membrane;Golgi apparatus;Golgi membrane;integral component of membrane;intracellular membrane-bounded organelle;late endosome membrane;membrane;neuron projection terminus;neuronal cell body;perinuclear region of cytoplasm;SNARE complex;synaptic vesicle	Intra-Golgi and retrograde Golgi-to-ER traffic;Intra-Golgi traffic;Membrane Trafficking;Retrograde transport at the Trans-Golgi-Network;Vesicle-mediated transport	7	7	7	45.6	45.6	45.6	24.986	0	70.342	4972200000	50	0.106993	0.852663	-0.137597	-0.243903	0.689656	0.273933	0.388954	1.09034	0.412509	0.719538	0.314868	0.741779	0.0643133	0.963839	0.0184669	0.0923746	2.7311	0.00901554	-0.825144	-3.87769	O89116	O89116	Vesicle transport through interaction with t-SNAREs homolog 1A	Vti1a
28.2739	28.2211	28.752	28.5625	29.0554	28.6625	28.825	29.0438	28.8487	27.2735	28.4267	28.4921	29.6132	29.85	29.1395	29.4909	29.3995	29.1868	30.1216	29.4475	29.0029					+	LFQ intensity kd_TKT_LFQ intensity kd_ctrl	Mtco2	copper ion binding;cytochrome-c oxidase activity;metal ion binding;oxidoreductase activity	ATP synthesis coupled electron transport;electron transport chain;lactation;oxidation-reduction process;positive regulation of ATP biosynthetic process;positive regulation of hydrogen peroxide biosynthetic process;positive regulation of necrotic cell death;proton transmembrane transport;response to cold	integral component of membrane;membrane;mitochondrial inner membrane;mitochondrial respiratory chain complex IV;mitochondrion;respiratory chain;respiratory chain complex IV		8	8	8	41	41	41	25.976	0	92.321	10760000000	235	0.693827	0.278412	-0.344481	-1.05617	1.57045	0.0596188	0.59889	2.17511	0.999974	0.430664	0.763853	1.66666	0.981974	0.10283	0.841744	1.6775	1.51783	0.0262798	1.47015	2.6852	P00405	P00405	Cytochrome c oxidase subunit 2	Mtco2
24.9018	26.2062	25.7504	25.5772	25.5144	NaN	27.1168	25.8727	24.4115	26.9575	26.0289	25.9537	30.7419	30.5965	31.0291	25.0613	25.5725	23.976	24.5235	25.1277	24.7587					+	LFQ intensity kd_TKT_LFQ intensity kd_ctrl	Ca2	arylesterase activity;carbonate dehydratase activity;lyase activity;metal ion binding;zinc ion binding	angiotensin-activated signaling pathway;carbon dioxide transport;cellular response to fluid shear stress;kidney development;morphogenesis of an epithelium;odontogenesis of dentin-containing tooth;one-carbon metabolic process;positive regulation of bone resorption;positive regulation of cellular pH reduction;positive regulation of dipeptide transmembrane transport;positive regulation of osteoclast differentiation;positive regulation of synaptic transmission, GABAergic;regulation of anion transport;regulation of chloride transport;regulation of intracellular pH;regulation of pH;response to estrogen;response to organic substance;response to pH;response to steroid hormone;response to zinc ion;secretion	apical part of cell;axon;basolateral plasma membrane;cytoplasm;cytosol;extracellular space;membrane;microvillus;myelin sheath;plasma membrane	Erythrocytes take up carbon dioxide and release oxygen;Erythrocytes take up oxygen and release carbon dioxide;Metabolism;O2/CO2 exchange in erythrocytes;Reversible hydration of carbon dioxide;Transport of small molecules	10	10	10	52.3	52.3	52.3	29.032	0	65.524	4811100000	43	0.0501676	0.926315	0.073672	0.124029	0.459095	0.358738	-0.67584	-0.954431	1.32469	0.369836	-0.742477	-2.26242	0.238901	0.649724	-0.513018	-0.542408	3.68168	0	4.47581	10.0151	P00920;A0A0A6YX78	P00920	Carbonic anhydrase 2	Ca2
29.8398	30.1034	29.7613	29.7319	30.1438	30.4067	30.1999	30.2535	29.989	29.8762	30.5092	30.8125	29.573	28.0272	28.8765	30.1706	30.4436	30.3771	30.3401	30.6356	30.5053					+	LFQ intensity kd_TKT_LFQ intensity kd_ctrl	H2-L	beta-2-microglobulin binding;peptide antigen binding;signaling receptor binding;T cell receptor binding;TAP binding	antigen processing and presentation;antigen processing and presentation of peptide antigen via MHC class I;defense response;immune response;immune system process	cell surface;endoplasmic reticulum;endoplasmic reticulum exit site;extracellular space;Golgi apparatus;Golgi medial cisterna;integral component of lumenal side of endoplasmic reticulum membrane;integral component of membrane;membrane;MHC class I protein complex;phagocytic vesicle membrane;plasma membrane	Adaptive Immune System;Antigen Presentation: Folding, assembly and peptide loading of class I MHC;Antigen processing-Cross presentation;Class I MHC mediated antigen processing & presentation;Endosomal/Vacuolar pathway;ER-Phagosome pathway;Immune System;Immunoregulatory interactions between a Lymphoid and a non-Lymphoid cell;Innate Immune System;Neutrophil degranulation	15	12	5	43.9	37.6	19.3	40.711	0	31.061	17842000000	100	0.36211	0.592583	-0.192653	-0.598362	0.482472	0.464639	0.2363	0.755209	0.867885	0.516759	0.399531	1.27165	0.366151	0.571402	-0.251808	-0.65003	1.39704	0.029234	-1.5737	-2.51715	P01897;P01898	P01897	H-2 class I histocompatibility antigen, L-D alpha chain	H2-L
31.7377	31.9666	31.4799	31.8474	31.8327	31.3564	32.2071	32.091	32.4128	31.8955	32.0678	32.0701	31.4761	30.5962	31.1887	31.9183	32.0731	31.9394	31.8536	31.9142	31.8232					+	LFQ intensity kd_TKT_LFQ intensity kd_ctrl	H2-D1	beta-2-microglobulin binding;peptide antigen binding;protein binding;signaling receptor binding;T cell receptor binding;TAP binding	antigen processing and presentation;antigen processing and presentation of endogenous peptide antigen via MHC class I via ER pathway, TAP-dependent;antigen processing and presentation of peptide antigen via MHC class I;immune response;immune system process;negative regulation of neuron projection development;positive regulation of T cell mediated cytotoxicity	cell surface;endoplasmic reticulum;endoplasmic reticulum exit site;external side of plasma membrane;Golgi apparatus;Golgi medial cisterna;integral component of lumenal side of endoplasmic reticulum membrane;integral component of membrane;membrane;membrane raft;MHC class I protein complex;phagocytic vesicle membrane;plasma membrane		23	21	10	50.1	46.6	35.9	41.11	0	112.24	61340000000	363	0.0813896	0.904226	0.0492878	0.156992	0.819931	0.265475	0.298132	1.11076	0.493057	0.741462	0.184867	0.701648	0.957589	0.294825	0.225866	1.07339	1.59654	0.029577	-0.92408	-2.52872	P01900;P01895;P14426;P14427	P01900;P01895	H-2 class I histocompatibility antigen, D-D alpha chain;H-2 class I histocompatibility antigen, alpha chain	H2-D1
27.8454	28.0135	27.5385	27.5234	27.8581	27.2953	27.8551	27.511	27.4253	26.9119	27.6235	27.954	29.976	29.9337	30.1438	27.8618	27.3043	27.4044	27.6299	26.0979	25.5283					+	LFQ intensity kd_TKT_LFQ intensity kd_ctrl	Ada	adenosine deaminase activity;deaminase activity;hydrolase activity;metal ion binding;purine nucleoside binding;zinc ion binding	adenosine catabolic process;adenosine metabolic process;aging;cell adhesion;dATP catabolic process;deoxyadenosine catabolic process;embryonic digestive tract development;germinal center B cell differentiation;histamine secretion;hypoxanthine biosynthetic process;hypoxanthine salvage;in utero embryonic development;inosine biosynthetic process;liver development;lung alveolus development;lung development;negative regulation of adenosine receptor signaling pathway;negative regulation of apoptotic process;negative regulation of circadian sleep/wake cycle, non-REM sleep;negative regulation of inflammatory response;negative regulation of leukocyte migration;negative regulation of mature B cell apoptotic process;negative regulation of mucus secretion;negative regulation of penile erection;negative regulation of thymocyte apoptotic process;nucleotide metabolic process;Peyer's patch development;placenta development;positive regulation of alpha-beta T cell differentiation;positive regulation of B cell proliferation;positive regulation of calcium-mediated signaling;positive regulation of germinal center formation;positive regulation of heart rate;positive regulation of smooth muscle contraction;positive regulation of T cell activation;positive regulation of T cell differentiation;positive regulation of T cell differentiation in thymus;positive regulation of T cell receptor signaling pathway;purine nucleotide salvage;purine ribonucleoside monophosphate biosynthetic process;regulation of cell-cell adhesion mediated by integrin;regulation of circadian sleep/wake cycle, sleep;regulation of T cell differentiation;response to drug;response to hydrogen peroxide;response to hypoxia;response to morphine;response to vitamin E;T cell activation;trophectodermal cell differentiation;xanthine biosynthetic process	cell junction;cell surface;cytoplasm;cytoplasmic vesicle;cytoplasmic vesicle lumen;cytosol;dendrite cytoplasm;external side of plasma membrane;extracellular space;lysosome;membrane;neuronal cell body;plasma membrane	Metabolism;Metabolism of nucleotides;Nucleotide salvage;Purine salvage	14	14	14	40.6	40.6	40.6	39.991	0	117.44	5008300000	57	0.48728	0.456898	0.240223	0.763605	0.0513287	0.933153	-0.0353864	-0.105008	0.813831	0.462382	-1.14021	-1.52338	0.108796	0.887646	0.100643	0.231712	2.8838	0	2.52132	6.08885	P03958	P03958	Adenosine deaminase	Ada
30.0885	30.0194	29.8392	NaN	NaN	NaN	28.0075	24.4103	NaN	30.7378	29.5636	29.1367	31.6561	31.875	31.1992	25.6156	NaN	NaN	25.8742	NaN	25.0996					+	LFQ intensity kd_TKT_LFQ intensity kd_ctrl	Fabp4	fatty acid binding;lipid binding	brown fat cell differentiation;cellular response to lithium ion;cellular response to tumor necrosis factor;cholesterol homeostasis;cytokine production;negative regulation of protein kinase activity;negative regulation of transcription, DNA-templated;positive regulation of inflammatory response;regulation of inflammatory response;white fat cell differentiation	cytoplasm;nucleoplasm;nucleus	Metabolism;Metabolism of lipids;Triglyceride catabolism;Triglyceride metabolism	10	10	10	83.3	83.3	83.3	14.65	0	100.27	11399000000	89	0	0.942354	NaN	0	0	0.940773	NaN	0	0	0.905932	NaN	0	1.03435	0.0558048	-3.60374	-2.28638	1.56529	0.0227675	1.76411	2.85252	P04117	P04117	Fatty acid-binding protein, adipocyte	Fabp4
27.2745	27.6043	26.9544	27.4389	27.5919	27.1495	27.4015	27.4521	27.9209	26.8206	27.2228	26.7013	28.1119	27.6791	27.9821	27.5717	27.5516	28.035	27.4473	27.1432	NaN					+	LFQ intensity kd_TKT_LFQ intensity kd_ctrl	Tgfb1	antigen binding;cytokine activity;enzyme binding;growth factor activity;identical protein binding;protein binding;protein heterodimerization activity;protein homodimerization activity;protein N-terminus binding;protein serine/threonine kinase activator activity;transforming growth factor beta receptor binding;type I transforming growth factor beta receptor binding;type II transforming growth factor beta receptor binding;type III transforming growth factor beta receptor binding	adaptive immune response based on somatic recombination of immune receptors built from immunoglobulin superfamily domains;aging;animal organ morphogenesis;animal organ regeneration;ATP biosynthetic process;BMP signaling pathway;branch elongation involved in mammary gland duct branching;CD4-positive, CD25-positive, alpha-beta regulatory T cell lineage commitment;cell activation;cell cycle arrest;cell migration;cell proliferation;cell-cell junction organization;cellular calcium ion homeostasis;cellular response to dexamethasone stimulus;cellular response to growth factor stimulus;cellular response to insulin-like growth factor stimulus;cellular response to ionizing radiation;cellular response to mechanical stimulus;cellular response to organic cyclic compound;cellular response to transforming growth factor beta stimulus;chondrocyte differentiation;common-partner SMAD protein phosphorylation;defense response;defense response to fungus, incompatible interaction;digestive tract development;embryonic liver development;endoderm development;epidermal growth factor receptor signaling pathway;epithelial to mesenchymal transition;evasion or tolerance of host defenses by virus;extracellular matrix assembly;extrinsic apoptotic signaling pathway;face morphogenesis;female pregnancy;frontal suture morphogenesis;germ cell migration;heart development;heart valve morphogenesis;hematopoietic progenitor cell differentiation;hyaluronan catabolic process;inflammatory response;inner ear development;lens fiber cell differentiation;lipopolysaccharide-mediated signaling pathway;liver regeneration;lymph node development;mammary gland branching involved in thelarche;mammary gland development;MAPK cascade;membrane protein intracellular domain proteolysis;mitotic cell cycle checkpoint;mononuclear cell proliferation;morphogenesis of a branching structure;myelination;myeloid dendritic cell differentiation;negative regulation of blood vessel endothelial cell migration;negative regulation of cell cycle;negative regulation of cell differentiation;negative regulation of cell growth;negative regulation of cell proliferation;negative regulation of cell-cell adhesion;negative regulation of DNA replication;negative regulation of epithelial cell proliferation;negative regulation of fat cell differentiation;negative regulation of gene expression;negative regulation of gene silencing by miRNA;negative regulation of hyaluronan biosynthetic process;negative regulation of immune response;negative regulation of interleukin-17 production;negative regulation of macrophage cytokine production;negative regulation of mitotic cell cycle;negative regulation of myoblast differentiation;negative regulation of neuroblast proliferation;negative regulation of ossification;negative regulation of phagocytosis;negative regulation of production of miRNAs involved in gene silencing by miRNA;negative regulation of protein localization to plasma membrane;negative regulation of protein phosphorylation;negative regulation of release of sequestered calcium ion into cytosol;negative regulation of skeletal muscle tissue development;negative regulation of T cell activation;negative regulation of T cell proliferation;negative regulation of transcription by RNA polymerase II;negative regulation of transcription, DNA-templated;neural tube closure;neural tube development;Notch signaling pathway;oligodendrocyte development;ossification involved in bone remodeling;osteoclast differentiation;pathway-restricted SMAD protein phosphorylation;phosphate-containing compound metabolic process;positive regulation of apoptotic process;positive regulation of blood vessel endothelial cell migration;positive regulation of bone mineralization;positive regulation of branching involved in ureteric bud morphogenesis;positive regulation of cardiac muscle cell differentiation;positive regulation of cell cycle arrest;positive regulation of cell division;positive regulation of cell migration;positive regulation of cell proliferation;positive regulation of cellular protein metabolic process;positive regulation of chemotaxis;positive regulation of collagen biosynthetic process;positive regulation of epithelial cell proliferation;positive regulation of epithelial to mesenchymal transition;positive regulation of ERK1 and ERK2 cascade;positive regulation of exit from mitosis;positive regulation of fibroblast migration;positive regulation of fibroblast proliferation;positive regulation of gene expression;positive regulation of histone acetylation;positive regulation of histone deacetylation;positive regulation of interleukin-17 production;positive regulation of isotype switching to IgA isotypes;positive regulation of MAP kinase activity;positive regulation of mononuclear cell migration;positive regulation of NAD+ ADP-ribosyltransferase activity;positive regulation of NF-kappaB transcription factor activity;positive regulation of odontogenesis;positive regulation of pathway-restricted SMAD protein phosphorylation;positive regulation of peptidyl-serine phosphorylation;positive regulation of peptidyl-threonine phosphorylation;positive regulation of peptidyl-tyrosine phosphorylation;positive regulation of phosphatidylinositol 3-kinase activity;positive regulation of pri-miRNA transcription by RNA polymerase II;positive regulation of production of miRNAs involved in gene silencing by miRNA;positive regulation of protein complex assembly;positive regulation of protein dephosphorylation;positive regulation of protein import into nucleus;positive regulation of protein kinase B signaling;positive regulation of protein localization to nucleus;positive regulation of protein phosphorylation;positive regulation of protein secretion;positive regulation of receptor clustering;positive regulation of regulatory T cell differentiation;positive regulation of SMAD protein signal transduction;positive regulation of smooth muscle cell differentiation;positive regulation of superoxide anion generation;positive regulation of transcription by RNA polymerase II;positive regulation of transcription regulatory region DNA binding;positive regulation of transcription, DNA-templated;positive regulation of vascular permeability;protein export from nucleus;protein import into nucleus, translocation;protein kinase B signaling;protein phosphorylation;receptor catabolic process;regulation of actin cytoskeleton reorganization;regulation of apoptotic process;regulation of binding;regulation of branching involved in mammary gland duct morphogenesis;regulation of cartilage development;regulation of CD4-positive, CD25-positive, alpha-beta regulatory T cell differentiation;regulation of cell proliferation;regulation of DNA binding;regulation of epithelial to mesenchymal transition involved in endocardial cushion formation;regulation of gene expression;regulation of interleukin-23 production;regulation of MAPK cascade;regulation of protein import into nucleus;regulation of regulatory T cell differentiation;regulation of signaling receptor activity;regulation of SMAD protein signal transduction;regulation of sodium ion transport;regulation of striated muscle tissue development;regulation of transforming growth factor beta receptor signaling pathway;regulatory T cell differentiation;response to cholesterol;response to drug;response to estradiol;response to glucose;response to hypoxia;response to immobilization stress;response to laminar fluid shear stress;response to organic cyclic compound;response to organic substance;response to progesterone;response to radiation;response to salt;response to vitamin D;response to wounding;salivary gland morphogenesis;skeletal muscle tissue development;skeletal system development;SMAD protein complex assembly;SMAD protein signal transduction;T cell activation;T cell differentiation;T cell homeostasis;T-helper 17 cell lineage commitment;tolerance induction to self antigen;transforming growth factor beta receptor signaling pathway;transforming growth factor beta receptor signaling pathway involved in heart development;ureteric bud development;vasculogenesis;ventricular cardiac muscle tissue morphogenesis;wound healing	axon;blood microparticle;cell surface;cytoplasm;extracellular matrix;extracellular region;extracellular space;microvillus;neuronal cell body;nucleus;secretory granule	Cell surface interactions at the vascular wall;Downregulation of TGF-beta receptor signaling;Elastic fibre formation;Extracellular matrix organization;Gene expression (Transcription);Generic Transcription Pathway;Hemostasis;Molecules associated with elastic fibres;Non-integrin membrane-ECM interactions;Platelet activation, signaling and aggregation;Platelet degranulation;Regulation of RUNX3 expression and activity;Response to elevated platelet cytosolic Ca2+;RNA Polymerase II Transcription;RUNX3 regulates CDKN1A transcription;RUNX3 regulates p14-ARF;Signal Transduction;Signaling by TGF-beta family members;Signaling by TGF-beta Receptor Complex;Syndecan interactions;TGF-beta receptor signaling activates SMADs;TGF-beta receptor signaling in EMT (epithelial to mesenchymal transition);Transcriptional regulation by RUNX3	8	8	8	24.1	24.1	24.1	44.309	0	27.757	2955800000	48	0.194681	0.782537	-0.115675	-0.352572	0.730905	0.282196	0.326036	1.07129	0.18002	0.888126	-0.098148	-0.324758	1.38184	0.0575518	0.676627	2.05969	2.11491	0.0139662	1.00945	3.32838	P04202	P04202	Transforming growth factor beta-1;Latency-associated peptide	Tgfb1
31.1141	31.0664	30.9997	31.285	31.1656	31.3081	31.0749	31.4411	31.451	30.8862	30.9226	30.8012	29.555	29.1298	29.3688	31.4266	31.2927	31.5769	31.0136	31.147	31.3137					+	LFQ intensity kd_TKT_LFQ intensity kd_ctrl	Csf1r	ATP binding;cytokine binding;cytokine receptor activity;kinase activity;macrophage colony-stimulating factor receptor activity;nucleotide binding;phosphatidylinositol 3-kinase binding;protein binding;protein homodimerization activity;protein kinase activity;protein phosphatase binding;protein self-association;protein tyrosine kinase activity;protein-containing complex binding;transferase activity;transmembrane receptor protein tyrosine kinase activity;ubiquitin protein ligase binding	animal organ regeneration;antigen processing and presentation;axon guidance;B cell differentiation;cell differentiation;cell proliferation;cell-cell junction maintenance;cellular response to cytokine stimulus;cellular response to glucocorticoid stimulus;cellular response to macrophage colony-stimulating factor stimulus;cellular response to virus;common myeloid progenitor cell proliferation;cytokine-mediated signaling pathway;dendritic cell differentiation;dendritic cell homeostasis;forebrain neuron differentiation;hemopoiesis;homeostasis of number of cells within a tissue;immune system process;inflammatory response;innate immune response;leukocyte homeostasis;lymph node development;lymphocyte differentiation;lymphocyte proliferation;lymphoid progenitor cell differentiation;macrophage colony-stimulating factor signaling pathway;myeloid progenitor cell differentiation;negative regulation of apoptotic process;negative regulation of B cell differentiation;negative regulation of cell proliferation;negative regulation of interleukin-6 production;negative regulation of tumor necrosis factor production;olfactory bulb development;osteoclast differentiation;peptidyl-tyrosine phosphorylation;phosphatidylinositol metabolic process;phosphatidylinositol-mediated signaling;phosphorylation;positive regulation of cell migration;positive regulation of cell motility;positive regulation of cell proliferation;positive regulation of chemokine secretion;positive regulation of ERK1 and ERK2 cascade;positive regulation of interferon-alpha production;positive regulation of interferon-alpha secretion;positive regulation of interferon-gamma production;positive regulation of interferon-gamma secretion;positive regulation of interleukin-12 production;positive regulation of interleukin-12 secretion;positive regulation of multicellular organism growth;positive regulation of protein phosphorylation;positive regulation of protein serine/threonine kinase activity;positive regulation of protein tyrosine kinase activity;positive regulation of tyrosine phosphorylation of STAT protein;post-embryonic development;pro-B cell differentiation;pro-T cell differentiation;protein autophosphorylation;protein phosphorylation;regulation of actin cytoskeleton reorganization;regulation of bone resorption;regulation of cell shape;response to organonitrogen compound;ruffle organization;spleen development;transmembrane receptor protein tyrosine kinase signaling pathway	cell surface;CSF1-CSF1R complex;cytoplasm;cytosol;endoplasmic reticulum;endoplasmic reticulum lumen;external side of plasma membrane;integral component of membrane;intracellular membrane-bounded organelle;membrane;nucleoplasm;nucleus;plasma membrane;protein-containing complex	Cytokine Signaling in Immune system;Immune System;Other interleukin signaling;Signaling by Interleukins	28	28	26	31.5	31.5	31.5	109.18	0	213.91	35629000000	327	1.60025	0.205925	-0.192797	-1.24201	0.896321	0.354555	0.179167	0.927298	0.414125	0.824573	-0.0948162	-0.480366	1.60775	0.0641707	0.452344	1.97636	3.53651	0	-1.51878	-6.65522	P09581;Q3UEW6;Q00342	P09581	Macrophage colony-stimulating factor 1 receptor	Csf1r
28.6415	28.8556	28.8696	29.0156	28.9225	29.116	29.216	28.6979	28.6871	28.6642	28.755	28.5331	30.483	30.3103	30.2551	28.8218	28.739	28.8575	28.8771	29.015	28.8187					+	LFQ intensity kd_TKT_LFQ intensity kd_ctrl	Cd14	lipopeptide binding;lipopolysaccharide binding;lipoteichoic acid binding	cellular response to diacyl bacterial lipopeptide;cellular response to lipopolysaccharide;cellular response to lipoteichoic acid;cellular response to molecule of bacterial origin;cellular response to triacyl bacterial lipopeptide;immune system process;inflammatory response;innate immune response;lipopolysaccharide-mediated signaling pathway;positive regulation of cytokine secretion;positive regulation of endocytosis;positive regulation of interferon-gamma production;positive regulation of interleukin-8 secretion;positive regulation of NIK/NF-kappaB signaling;positive regulation of tumor necrosis factor production;positive regulation of type I interferon production;receptor-mediated endocytosis;response to bacterium;response to electrical stimulus;response to ethanol;response to heat;response to lipopolysaccharide;response to magnesium ion;response to molecule of bacterial origin;response to tumor necrosis factor;toll-like receptor 4 signaling pathway	anchored component of external side of plasma membrane;anchored component of membrane;cell surface;external side of plasma membrane;extracellular region;extracellular space;Golgi apparatus;lipopolysaccharide receptor complex;membrane;membrane raft;plasma membrane	Activation of IRF3/IRF7 mediated by TBK1/IKK epsilon;Apoptosis;Caspase activation via extrinsic apoptotic signalling pathway;IKK complex recruitment mediated by RIP1;Immune System;Innate Immune System;Ligand-dependent caspase activation;MyD88-independent TLR4 cascade;Neutrophil degranulation;Programmed Cell Death;Regulation of TLR by endogenous ligand;Toll Like Receptor 4 (TLR4) Cascade;Toll-Like Receptors Cascades;TRAF6-mediated induction of TAK1 complex within TLR4 complex;Transfer of LPS from LBP carrier to CD14;TRIF(TICAM1)-mediated TLR4 signaling;TRIF-mediated programmed cell death	10	10	10	35.2	35.2	35.2	39.203	0	91.248	9363400000	154	1.16367	0.223383	-0.22912	-1.1897	1.48774	0.206886	-0.211953	-1.27691	0.639953	0.771537	-0.114428	-0.633302	0.509046	0.493507	0.216216	0.755966	4.25628	0	1.69868	8.75036	P10810	P10810	Monocyte differentiation antigen CD14	Cd14
29.7428	29.6057	29.7694	29.1692	29.3445	28.1807	29.3922	29.2593	29.1094	28.9951	29.7978	29.6594	30.5642	30.9273	30.1934	28.5739	28.812	28.6844	28.7942	28.7517	28.9074					+	LFQ intensity kd_TKT_LFQ intensity kd_ctrl	Rrm2	ferric iron binding;metal ion binding;oxidoreductase activity;protein binding;protein homodimerization activity;ribonucleoside-diphosphate reductase activity, thioredoxin disulfide as acceptor	deoxyribonucleotide biosynthetic process;deoxyribonucleotide metabolic process;DNA replication;oxidation-reduction process;protein complex oligomerization;protein heterotetramerization	cytoplasm;cytosol;integral component of membrane;membrane;ribonucleoside-diphosphate reductase complex	Interconversion of nucleotide di- and triphosphates;Metabolism;Metabolism of nucleotides	19	19	19	49.7	49.7	49.7	45.095	0	201.67	11909000000	190	1.03718	0.0951752	0.807831	1.73425	0.21982	0.69644	-0.208016	-0.443764	0.0774433	0.942826	-0.0803382	-0.172679	0.369717	0.579797	-0.230488	-0.638695	1.52608	0.0296256	1.07751	2.52951	P11157;D3Z0D8;F6RUC3	P11157	Ribonucleoside-diphosphate reductase subunit M2	Rrm2
33.2866	33.3607	33.7916	33.5697	33.6592	33.5352	33.6628	33.5871	33.5845	33.4234	33.2386	33.081	34.0034	33.9958	34.0486	33.1566	33.4413	33.3453	33.356	33.3398	33.558					+	LFQ intensity kd_TKT_LFQ intensity kd_ctrl	Rpsa	laminin binding;laminin receptor activity;ribosome binding;structural constituent of ribosome	cell-cell adhesion;endonucleolytic cleavage in ITS1 to separate SSU-rRNA from 5.8S rRNA and LSU-rRNA from tricistronic rRNA transcript (SSU-rRNA, 5.8S rRNA, LSU-rRNA);endonucleolytic cleavage to generate mature 3'-end of SSU-rRNA from (SSU-rRNA, 5.8S rRNA, LSU-rRNA);epithelial cell differentiation;ribosomal small subunit assembly;rRNA export from nucleus;translation	90S preribosome;basement membrane;cytoplasm;cytosol;cytosolic small ribosomal subunit;extracellular matrix;intracellular;membrane;neuronal cell body;nucleus;plasma membrane;ribosome;small ribosomal subunit	Activation of the mRNA upon binding of the cap-binding complex and eIFs, and subsequent binding to 43S;Cap-dependent Translation Initiation;Eukaryotic Translation Initiation;Formation of a pool of free 40S subunits;Formation of the ternary complex, and subsequently, the 43S complex;L13a-mediated translational silencing of Ceruloplasmin expression;Metabolism of proteins;Metabolism of RNA;Nonsense Mediated Decay (NMD) enhanced by the Exon Junction Complex (EJC);Nonsense-Mediated Decay (NMD);Ribosomal scanning and start codon recognition;Translation;Translation initiation complex formation	23	23	23	68.8	68.8	68.8	32.838	0	323.31	224270000000	1102	0.268018	0.733644	-0.10836	-0.414054	1.39529	0.16175	-0.273571	-1.42914	1.00626	0.651331	-0.1701	-0.948622	1.6267	0.0834724	0.363803	1.79887	2.806	0.00878788	0.768272	3.83501	P14206;A0A1L1SUK3;A0A1L1SRW0	P14206	40S ribosomal protein SA	Rpsa
30.9024	30.6457	30.6088	30.5199	30.5623	30.4153	30.815	30.9108	31.0346	30.692	30.6396	30.9129	31.1939	31.412	31.2085	30.5658	30.3393	30.3542	30.4725	30.196	30.5518					+	LFQ intensity kd_TKT_LFQ intensity kd_ctrl	Srp54	7S RNA binding;drug binding;endoplasmic reticulum signal peptide binding;GDP binding;GTP binding;GTPase activity;nucleotide binding;ribonucleoprotein complex binding;RNA binding	SRP-dependent cotranslational protein targeting to membrane	cytoplasm;cytosol;nuclear speck;nucleolus;nucleus;signal recognition particle;signal recognition particle, endoplasmic reticulum targeting		33	33	4	67.7	67.7	9.1	55.72	0	257.52	28047000000	354	1.01002	0.264164	0.21983	1.08755	0.39343	0.704296	-0.0794086	-0.42873	0.326495	0.835738	-0.092404	-0.427113	0.751444	0.433655	0.171947	0.838276	2.05806	0.0298892	0.523301	2.49927	P14576;A0A1W2P809	P14576	Signal recognition particle 54 kDa protein	Srp54
30.675	30.9864	30.9601	30.5989	30.2471	30.8939	31.1195	31.0046	31.133	31.0439	30.4679	30.5512	31.3463	31.9801	31.5834	29.9073	30.1706	30.1433	30.3433	30.0972	29.896					+	LFQ intensity kd_TKT_LFQ intensity kd_ctrl	Nme1	ATP binding;deoxyribonuclease activity;gamma-tubulin binding;GTP binding;identical protein binding;kinase activity;magnesium ion binding;metal ion binding;nucleoside diphosphate kinase activity;nucleotide binding;ribosomal small subunit binding;RNA polymerase II regulatory region sequence-specific DNA binding;single-stranded DNA binding;transferase activity	cell differentiation;cellular response to drug;cellular response to fatty acid;cellular response to glucose stimulus;CTP biosynthetic process;DNA metabolic process;endocytosis;GTP biosynthetic process;hippocampus development;lactation;mammary gland development;negative regulation of gene expression;negative regulation of myeloid leukocyte differentiation;nervous system development;nucleoside diphosphate phosphorylation;nucleotide metabolic process;phosphorylation;positive regulation of DNA binding;positive regulation of epithelial cell proliferation;positive regulation of neuron projection development;regulation of apoptotic process;response to amine;response to cAMP;response to drug;response to testosterone;UTP biosynthetic process	centrosome;cytoplasm;cytosol;intermediate filament;membrane;mitochondrial outer membrane;mitochondrion;myelin sheath;nucleus;perinuclear region of cytoplasm;ruffle membrane	Interconversion of nucleotide di- and triphosphates;Metabolism;Metabolism of nucleotides	20	4	4	85.5	19.1	19.1	17.208	0	59.417	28997000000	118	0.623823	0.343208	0.293852	0.942161	1.16234	0.115079	-0.506237	-1.66087	0.963603	0.488892	-0.467805	-1.42907	1.01369	0.166441	0.398015	1.40012	1.67375	0.0266813	0.948919	2.65189	P15532;Q5NC80	P15532;Q5NC80	Nucleoside diphosphate kinase A;Nucleoside diphosphate kinase	Nme1
33.9943	33.89	34.3344	34.4792	34.6455	34.5615	34.4163	34.2991	34.06	33.1591	33.8283	33.8715	34.9803	34.5226	34.8244	34.008	34.3445	34.3061	34.349	34.4922	34.4748					+	LFQ intensity kd_TKT_LFQ intensity kd_ctrl	Lgals1	carbohydrate binding;galactose binding;lactose binding;laminin binding;protein binding;protein homodimerization activity	apoptotic process;cellular response to glucose stimulus;cellular response to organic cyclic compound;heterophilic cell-cell adhesion via plasma membrane cell adhesion molecules;maintenance of protein location;myoblast differentiation;negative regulation of cell-substrate adhesion;negative regulation of neuron projection development;plasma cell differentiation;positive regulation of erythrocyte aggregation;positive regulation of viral entry into host cell;response to axon injury;response to drug;response to isolation stress;T cell costimulation	cell surface;cytoplasm;cytosol;extracellular matrix;extracellular region;extracellular space;intracellular;nucleus	Metabolism of proteins;Post-translational protein modification;Post-translational protein phosphorylation;Regulation of Insulin-like Growth Factor (IGF) transport and uptake by Insulin-like Growth Factor Binding Proteins (IGFBPs)	13	13	13	68.9	68.9	68.9	14.866	0	323.31	323970000000	449	1.57707	0.0636577	-0.489154	-2.01699	1.37055	0.127493	-0.342531	-1.58061	0.871773	0.720985	-0.123407	-0.743937	1.18558	0.0824361	0.638828	1.8081	1.9091	0.0173926	1.15613	3.15135	P16045	P16045	Galectin-1	Lgals1
35.8086	35.9667	35.8195	35.5959	35.5629	35.9795	35.881	35.7776	35.8009	35.6682	35.5137	35.5456	36.0154	36.3003	36.1493	35.4783	35.4953	35.475	35.9295	35.823	35.7688					+	LFQ intensity kd_TKT_LFQ intensity kd_ctrl	Cfl1	actin binding;actin filament binding;phosphatidylinositol bisphosphate binding;signaling receptor binding	actin filament depolymerization;actin filament fragmentation;actin filament organization;cell projection organization;cellular response to epidermal growth factor stimulus;cellular response to ether;cellular response to hydrogen peroxide;cellular response to insulin-like growth factor stimulus;cellular response to interleukin-1;cellular response to interleukin-6;cellular response to tumor necrosis factor;cytoskeleton organization;establishment of cell polarity;hippocampus development;mitotic cytokinesis;negative regulation of actin filament bundle assembly;negative regulation of actin filament depolymerization;negative regulation of cell adhesion;negative regulation of cell motility;negative regulation of cell size;negative regulation of dendritic spine maintenance;negative regulation of lamellipodium assembly;negative regulation of postsynaptic density organization;negative regulation of unidimensional cell growth;neural crest cell migration;neural fold formation;positive regulation by host of viral process;positive regulation of actin filament depolymerization;positive regulation of barbed-end actin filament capping;positive regulation of cell growth;positive regulation of cell motility;positive regulation of dendritic spine development;positive regulation of establishment of cell polarity regulating cell shape;positive regulation of focal adhesion assembly;positive regulation of lamellipodium assembly;positive regulation of NMDA glutamate receptor activity;positive regulation of protein localization to cell leading edge;positive regulation of proteolysis;positive regulation of synaptic plasticity;protein import into nucleus;protein phosphorylation;regulation of cell morphogenesis;regulation of dendritic spine morphogenesis;response to activity;response to amino acid;response to organic cyclic compound;response to virus	actin cytoskeleton;cell leading edge;cell projection;cell-cell junction;cofilin-actin rod;cortical actin cytoskeleton;cytoplasm;cytoskeleton;cytosol;dendritic spine;extracellular region;extracellular space;filopodium;growth cone;intracellular;lamellipodium;lamellipodium membrane;membrane;mitochondrial membrane;neuron projection;neuronal cell body;nuclear matrix;nucleus;plasma membrane;ruffle membrane;synaptic membrane		40	40	33	98.8	98.8	90.4	18.559	0	323.31	974120000000	2803	0.458838	0.569678	0.152139	0.625799	0.792993	0.324605	-0.22989	-0.982979	0.377761	0.813608	0.127622	0.527781	1.90318	0.124083	0.243994	1.55861	2.43961	0.0183035	0.579203	2.97317	P18760;F8WGL3	P18760;F8WGL3	Cofilin-1	Cfl1
26.3259	26.5568	27.0535	26.4683	26.3621	26.2326	26.474	NaN	NaN	27.0353	27.4251	27.3856	28.1184	28.2278	28.2829	26.3136	26.0446	26.2043	26.5474	26.7424	25.9452					+	LFQ intensity kd_TKT_LFQ intensity kd_ctrl	Ifrd1	RNA polymerase II sequence-specific DNA binding transcription factor binding	cell differentiation;multicellular organism development;muscle cell differentiation;negative regulation of axon extension;negative regulation of collateral sprouting;positive regulation of DNA binding transcription factor activity;positive regulation of transcription by RNA polymerase II;skeletal muscle tissue regeneration;striated muscle tissue development	cytoplasm;nucleus		9	9	9	18.3	18.3	18.3	49.935	0	10.946	1849500000	29	0.57547	0.369205	0.2911	0.895091	0.737837	0.42092	-0.166794	-0.818997	0.0812199	0.943536	0.0573457	0.16412	0	0.929305	-0.807974	0	2.65367	0.00808092	0.927722	3.98203	P19182;E9QA38;E9QA50;E9PVS0;E9Q1E6;E9Q949;F6TBT6;E9PZB9	P19182;E9QA38;E9QA50;E9PVS0;E9Q1E6;E9Q949	Interferon-related developmental regulator 1	Ifrd1
29.6391	29.5956	29.2105	30.3327	30.7572	29.6934	30.1968	30.3437	30.474	29.4795	30.4023	29.7296	28.1405	27.388	27.2349	30.6144	30.2014	30.4276	29.6842	29.9358	30.1797					+	LFQ intensity kd_TKT_LFQ intensity kd_ctrl	Mfge8	integrin binding;phosphatidylethanolamine binding;phosphatidylserine binding	angiogenesis;apoptotic cell clearance;cell adhesion;phagocytosis, engulfment;phagocytosis, recognition;positive regulation of phagocytosis;single fertilization	external side of plasma membrane;extracellular matrix;extracellular region;extracellular space;extrinsic component of plasma membrane;membrane	Metabolism of proteins;Post-translational protein modification;Post-translational protein phosphorylation;Regulation of Insulin-like Growth Factor (IGF) transport and uptake by Insulin-like Growth Factor Binding Proteins (IGFBPs)	18	18	18	33.9	33.9	33.9	51.24	0	166.32	15981000000	139	1.08463	0.0893639	-0.779388	-1.78014	0.175516	0.758472	0.153383	0.35554	0.408552	0.721461	-0.327835	-0.743998	0.748487	0.238372	0.467688	1.20869	2.36037	0.00217143	-2.28268	-4.63257	P21956	P21956	Lactadherin	Mfge8
31.3576	31.5113	31.7976	31.5586	31.5549	31.3921	31.7226	31.7669	31.7093	31.663	31.7054	31.8098	31.2709	31.1586	31.2346	31.1304	31.5139	31.5118	31.5194	31.4042	31.5797					+	LFQ intensity kd_TKT_LFQ intensity kd_ctrl	Pnp	catalytic activity;drug binding;nucleoside binding;phosphate ion binding;purine nucleobase binding;purine-nucleoside phosphorylase activity;transferase activity;transferase activity, transferring glycosyl groups;transferase activity, transferring pentosyl groups	apoptotic mitochondrial changes;deoxyguanosine catabolic process;deoxyinosine catabolic process;dGTP metabolic process;GTP biosynthetic process;guanosine catabolic process;inosine catabolic process;intrinsic apoptotic signaling pathway in response to DNA damage;negative regulation of T cell apoptotic process;nucleobase-containing compound metabolic process;nucleoside metabolic process;positive regulation of alpha-beta T cell differentiation;positive regulation of B cell differentiation;positive regulation of DNA repair;positive regulation of T cell mediated cytotoxicity;positive regulation of T cell proliferation;purine nucleoside metabolic process;response to gamma radiation;urate biosynthetic process	cytoplasm;cytoskeleton;cytosol;intracellular	Immune System;Innate Immune System;Metabolism;Metabolism of nucleotides;Neutrophil degranulation;Nucleobase catabolism;Nucleotide salvage;Purine catabolism;Purine salvage	18	18	18	72	72	72	32.263	0	180.28	53121000000	484	0.141881	0.863911	0.0536524	0.223422	0.348116	0.670591	-0.116489	-0.487763	0.00336906	0.989415	-0.000775655	-0.00442524	0.0499848	0.988771	0.00684166	0.0465449	3.11373	0.0142949	-0.504705	-3.26138	Q543K9;P23492;Q9D8C9	Q543K9;P23492	Purine nucleoside phosphorylase	Pnp
31.7996	31.9108	31.8067	32.119	32.1152	32.0276	32.2791	31.9679	32.0652	31.966	32.1598	31.8218	32.8084	32.8962	32.9026	32.1452	32.2098	32.0984	31.8215	31.8715	32.0393					+	LFQ intensity kd_TKT_LFQ intensity kd_ctrl	Cat	aminoacylase activity;antioxidant activity;catalase activity;enzyme binding;heme binding;metal ion binding;NADP binding;oxidoreductase activity;oxidoreductase activity, acting on peroxide as acceptor;peroxidase activity;protein homodimerization activity;signaling receptor binding	aerobic respiration;aging;cellular oxidant detoxification;cellular response to growth factor stimulus;cholesterol metabolic process;hemoglobin metabolic process;hydrogen peroxide catabolic process;kidney development;negative regulation of apoptotic process;negative regulation of NF-kappaB transcription factor activity;oxidation-reduction process;positive regulation of cell division;positive regulation of NF-kappaB transcription factor activity;positive regulation of phosphatidylinositol 3-kinase signaling;protein homotetramerization;protein tetramerization;response to activity;response to cadmium ion;response to drug;response to estradiol;response to ethanol;response to fatty acid;response to hydrogen peroxide;response to hyperoxia;response to hypoxia;response to inactivity;response to insulin;response to L-ascorbic acid;response to lead ion;response to light intensity;response to oxidative stress;response to ozone;response to phenylpropanoid;response to radiation;response to reactive oxygen species;response to toxic substance;response to UV;response to vitamin A;response to vitamin E;triglyceride metabolic process;ureteric bud development;UV protection	cytosol;endoplasmic reticulum;extracellular space;Golgi apparatus;intracellular membrane-bounded organelle;lysosome;mitochondrial intermembrane space;mitochondrion;peroxisomal membrane;peroxisome;plasma membrane	Cellular responses to external stimuli;Cellular responses to stress;Detoxification of Reactive Oxygen Species;Immune System;Innate Immune System;Metabolism of proteins;Neutrophil degranulation;Peroxisomal protein import	45	45	45	78.4	78.4	78.4	59.795	0	323.31	76418000000	600	2.21936	0.103479	-0.248251	-1.69193	0.657374	0.696403	0.0638784	0.443634	1.14801	0.60932	-0.17651	-1.0244	0.380092	0.669598	0.121496	0.518565	3.00705	0.00392481	0.886527	4.37736	P24270;A2AL20	P24270	Catalase	Cat
33.8567	33.7843	33.8176	33.8245	33.7693	33.3282	33.9716	33.9704	33.8766	33.737	33.6088	33.724	33.9657	34.0925	34.0818	33.5505	33.652	33.4829	33.7812	33.6547	33.9896					+	LFQ intensity kd_TKT_LFQ intensity kd_ctrl	Rps2;Gm5786;Gm18025;Gm6576	cadherin binding;enzyme binding;fibroblast growth factor binding;mRNA binding;RNA binding;structural constituent of ribosome	cellular response to interleukin-4;positive regulation of ubiquitin-protein transferase activity;translation	cytosolic small ribosomal subunit;nucleoplasm;ribosome;small ribosomal subunit		27	27	27	67.6	67.6	67.6	31.231	0	323.31	236860000000	806	0.492033	0.510295	0.178848	0.692041	0.182484	0.80197	-0.0788294	-0.297966	0.381481	0.78733	0.167823	0.589017	2.07928	0.107682	0.249612	1.64812	2.46411	0.0447958	0.356707	2.26479	P25444;A0A140T8L5;D3YVC1;J3QMG5;D3YWJ3;E9Q1N8;F6YTZ4;D3Z536	P25444;A0A140T8L5;D3YVC1;J3QMG5;D3YWJ3;E9Q1N8;F6YTZ4	40S ribosomal protein S2	Rps2;Gm5786;Gm18025;Gm6576
35.8896	36.0065	35.9564	35.8713	35.8756	35.8962	36.0538	36.1041	36.146	36.1079	36.0105	36.1229	35.6904	35.455	35.6469	35.8706	35.8955	35.8268	36.0023	35.9988	36.117					+	LFQ intensity kd_TKT_LFQ intensity kd_ctrl	Tln1	actin binding;actin filament binding;cadherin binding;integrin binding;LIM domain binding;phosphatidylinositol binding;phosphatidylserine binding;protein binding;structural constituent of cytoskeleton;vinculin binding	cell adhesion;cell-substrate junction assembly;cortical actin cytoskeleton organization;cytoskeletal anchoring at plasma membrane;integrin activation;integrin-mediated signaling pathway	cell junction;cell projection;cell surface;cytoplasm;cytoskeleton;focal adhesion;membrane;plasma membrane;ruffle;ruffle membrane	Axon guidance;Developmental Biology;GRB2:SOS provides linkage to MAPK signaling for Integrins;Hemostasis;Integrin alphaIIb beta3 signaling;Integrin signaling;MAP2K and MAPK activation;MAPK family signaling cascades;MAPK1/MAPK3 signaling;Muscle contraction;p130Cas linkage to MAPK signaling for integrins;Platelet activation, signaling and aggregation;Platelet Aggregation (Plug Formation);Platelet degranulation;RAF/MAP kinase cascade;Response to elevated platelet cytosolic Ca2+;SEMA3A-Plexin repulsion signaling by inhibiting Integrin adhesion;Semaphorin interactions;Signal Transduction;Smooth Muscle Contraction	217	217	199	79.6	79.6	76	269.82	0	323.31	1055200000000	5184	0.939333	0.65648	0.0697861	0.517913	0.318846	0.91468	-0.01673	-0.137698	1.7918	0.57434	0.158343	1.13425	0.179803	0.939704	0.0208855	0.144864	2.4121	0.0264187	-0.483004	-2.67682	P26039;A2AIM2;F6SX70;F6S1V7	P26039	Talin-1	Tln1
32.3056	32.3017	32.1133	32.3679	32.5884	32.6695	32.2837	32.4577	32.5931	32.3367	32.4418	32.5756	31.9747	31.969	31.8409	32.5804	32.5544	32.605	32.5677	32.675	32.7675					+	LFQ intensity kd_TKT_LFQ intensity kd_ctrl	Map4	microtubule binding;protein binding;tubulin binding	cell division;establishment of spindle orientation;microtubule sliding;mitotic spindle organization;negative regulation of non-motile cilium assembly;neuron projection development	axoneme;cytoplasm;cytoskeleton;cytosol;microtubule;microtubule associated complex;microtubule cytoskeleton;mitotic spindle;neuron projection;plasma membrane;postsynaptic density		51	51	25	47.9	47.9	27.7	117.43	0	323.31	91113000000	669	1.28409	0.147749	-0.301787	-1.43569	0.155634	0.87683	0.0379626	0.19847	0.526711	0.774168	0.128098	0.618807	0.0190484	0.994715	-0.00647736	-0.0303916	2.51333	0.0211126	-0.523144	-2.87785	P27546;A0A140T8T5;A0A0G2JFH2;A0A0G2JFK3;A0A0G2JDY5;A0A0G2JDU1;Q78TF3	P27546	Microtubule-associated protein 4	Map4
33.8158	33.9302	33.7169	33.6218	33.5733	33.4562	33.4792	33.5572	33.781	33.424	33.4137	33.2577	34.0588	33.7787	33.9885	33.2187	33.2352	33.3262	33.6996	33.4874	33.7464					+	LFQ intensity kd_TKT_LFQ intensity kd_ctrl	Fkbp4	ATP binding;FK506 binding;glucocorticoid receptor binding;GTP binding;heat shock protein binding;isomerase activity;peptidyl-prolyl cis-trans isomerase activity;phosphoprotein binding;protein binding;tau protein binding	androgen receptor signaling pathway;chaperone-mediated protein folding;copper ion transport;embryo implantation;male sex differentiation;negative regulation of microtubule polymerization;negative regulation of microtubule polymerization or depolymerization;negative regulation of neuron projection development;prostate gland development;protein peptidyl-prolyl isomerization;protein-containing complex localization;reproductive structure development;steroid hormone receptor complex assembly	axonal growth cone;cytoplasm;cytoskeleton;cytosol;microtubule;mitochondrion;neuron projection;neuronal cell body;nucleoplasm;nucleus;perinuclear region of cytoplasm;protein-containing complex	Cellular responses to external stimuli;Cellular responses to stress;ESR-mediated signaling;HSP90 chaperone cycle for steroid hormone receptors (SHR);Signal Transduction;Signaling by Nuclear Receptors	58	58	58	88.2	88.2	88.2	51.572	0	323.31	219500000000	1310	1.57715	0.131788	0.270568	1.51302	2.09057	0.0937565	-0.290413	-1.82167	0.429332	0.821354	0.0940196	0.485569	1.07464	0.253214	0.240604	1.1723	2.3505	0.0211253	0.576865	2.88614	P30416;F6S2D5;F7CAT1	P30416	Peptidyl-prolyl cis-trans isomerase FKBP4;Peptidyl-prolyl cis-trans isomerase FKBP4, N-terminally processed	Fkbp4
29.7414	29.7938	29.8968	29.8048	29.6228	29.5545	29.8581	29.8401	29.9306	28.863	29.4925	29.9096	30.3161	30.3564	30.3351	29.5147	29.6326	29.3817	29.5765	29.4957	29.6964					+	LFQ intensity kd_TKT_LFQ intensity kd_ctrl	Drg1	GTP binding;identical protein binding;nucleotide binding;protein binding		cytoplasm;cytosol;nuclear body;polysome		18	18	18	53.7	53.7	53.7	40.512	0	104.49	14230000000	172	0.790934	0.430019	0.14997	0.799678	0.65691	0.477928	-0.151054	-0.74015	0.305915	0.867692	-0.0711619	-0.365395	0.675871	0.271162	0.454543	1.12112	1.39993	0.0452651	0.914174	2.26056	P32233;F7BQ65	P32233	Developmentally-regulated GTP-binding protein 1	Drg1
27.2493	27.6429	27.5561	27.8076	27.6521	27.7428	28.4371	28.1571	27.7428	28.1226	28.4263	28.1419	28.6803	28.8716	29.0069	27.4375	27.7659	27.505	27.7912	27.4919	28.2012					+	LFQ intensity kd_TKT_LFQ intensity kd_ctrl	Ptk2	actin binding;ATP binding;JUN kinase binding;kinase activity;non-membrane spanning protein tyrosine kinase activity;nucleotide binding;protein binding;protein kinase activity;protein kinase binding;protein tyrosine kinase activity;SH2 domain binding;signal transducer activity;signaling receptor binding;transferase activity	angiogenesis;blood vessel development;cell adhesion;cellular response to transforming growth factor beta stimulus;central nervous system neuron axonogenesis;endothelial cell migration;ephrin receptor signaling pathway;epidermal growth factor receptor signaling pathway;extracellular matrix organization;growth hormone receptor signaling pathway;innate immune response;integrin-mediated signaling pathway;microtubule cytoskeleton organization;multicellular organism development;negative regulation of anoikis;negative regulation of apoptotic process;negative regulation of autophagy;negative regulation of axonogenesis;negative regulation of cell-cell adhesion;negative regulation of organ growth;negative regulation of synapse assembly;neuron migration;nuclear migration;peptidyl-tyrosine autophosphorylation;peptidyl-tyrosine phosphorylation;phosphorylation;positive regulation of cardiac muscle hypertrophy;positive regulation of cell migration;positive regulation of cell proliferation;positive regulation of phosphatidylinositol 3-kinase signaling;positive regulation of protein kinase activity;positive regulation of protein kinase B signaling;positive regulation of protein phosphorylation;positive regulation of ubiquitin-dependent protein catabolic process;protein autophosphorylation;protein phosphorylation;regulation of cell adhesion;regulation of cell adhesion mediated by integrin;regulation of cell proliferation;regulation of cell shape;regulation of epithelial cell migration;regulation of focal adhesion assembly;regulation of osteoblast differentiation;regulation of protein phosphorylation;regulation of substrate adhesion-dependent cell spreading;signal complex assembly;transforming growth factor beta receptor signaling pathway;vasculogenesis	apical plasma membrane;cell junction;cytoplasm;cytoskeleton;cytosol;extrinsic component of cytoplasmic side of plasma membrane;focal adhesion;lamellipodium;membrane;microtubule organizing center;nucleus;perinuclear region of cytoplasm;plasma membrane;stress fiber	Apoptosis;Apoptotic cleavage of cellular proteins;Apoptotic execution phase;Axon guidance;DCC mediated attractive signaling;Developmental Biology;EPHB-mediated forward signaling;EPH-Ephrin signaling;Fcgamma receptor (FCGR) dependent phagocytosis;GRB2:SOS provides linkage to MAPK signaling for Integrins;Hemostasis;Immune System;Innate Immune System;Integrin alphaIIb beta3 signaling;Integrin signaling;MAPK family signaling cascades;MAPK1/MAPK3 signaling;MET activates PTK2 signaling;MET promotes cell motility;NCAM signaling for neurite out-growth;Netrin-1 signaling;p130Cas linkage to MAPK signaling for integrins;Platelet activation, signaling and aggregation;Platelet Aggregation (Plug Formation);Programmed Cell Death;RAF/MAP kinase cascade;Regulation of actin dynamics for phagocytic cup formation;RHO GTPase Effectors;RHO GTPases Activate WASPs and WAVEs;Signal Transduction;Signaling by MET;Signaling by Receptor Tyrosine Kinases;Signaling by Rho GTPases;Signaling by VEGF;VEGFA-VEGFR2 Pathway	21	20	20	22.2	21.5	21.5	123.54	0	40.29	4310100000	61	0.91995	0.254574	-0.25135	-1.10424	0.681638	0.445481	-0.164689	-0.78485	0.16849	0.892401	0.0939496	0.302594	0.202823	0.790578	-0.117927	-0.363626	1.98691	0.0264541	0.622695	2.63374	P34152	P34152	Focal adhesion kinase 1	Ptk2
30.1495	30.3171	29.666	30.1635	29.4589	30.2589	30.612	30.2136	29.7892	29.9887	30.1392	30.111	30.8942	30.6172	30.9225	29.4641	29.6363	29.4564	29.1615	29.2353	29.8879					+	LFQ intensity kd_TKT_LFQ intensity kd_ctrl	Chd1	ATP binding;chromatin binding;DNA binding;helicase activity;hydrolase activity;methylated histone binding;nucleotide binding	chromatin assembly or disassembly;chromatin organization;chromatin remodeling;covalent chromatin modification;positive regulation by host of viral transcription;regulation of transcription, DNA-templated;transcription, DNA-templated	cytoplasm;fibrillar center;nucleus		18	18	13	14.4	14.4	11.7	196.38	0	22.687	17432000000	32	0.0937574	0.879054	0.0837657	0.199925	0.786473	0.221311	-0.44149	-1.22969	0.710871	0.534777	-0.532188	-1.20424	0.199328	0.787784	0.125306	0.366382	2.6092	0.01156	0.731656	3.52121	P40201;G3V014;Q8C7Q2;G3UWS6	P40201;G3V014;Q8C7Q2	Chromodomain-helicase-DNA-binding protein 1	Chd1
33.1497	33.2688	33.3788	33.6334	33.5824	33.4165	33.8524	33.6093	33.6864	33.4742	33.4142	33.3407	34.1178	34.2931	34.2396	33.3013	33.3328	33.1981	33.5901	33.6269	33.5122					+	LFQ intensity kd_TKT_LFQ intensity kd_ctrl	Akr1b8	alditol:NADP+ 1-oxidoreductase activity;geranylgeranyl reductase activity;indanol dehydrogenase activity;oxidoreductase activity;retinal dehydrogenase activity	daunorubicin metabolic process;doxorubicin metabolic process;farnesol catabolic process;oxidation-reduction process	cytoplasm	Estrogen biosynthesis;G alpha (i) signalling events;GPCR downstream signalling;Metabolism;Metabolism of fat-soluble vitamins;Metabolism of lipids;Metabolism of steroid hormones;Metabolism of steroids;Metabolism of vitamins and cofactors;Retinoid metabolism and transport;Signal Transduction;Signaling by GPCR;Visual phototransduction	26	26	19	92.1	92.1	71.8	36.12	0	323.31	207910000000	718	1.39465	0.146492	-0.278357	-1.44175	1.58797	0.143809	-0.266682	-1.50598	0.165016	0.939688	0.0322901	0.185903	1.70382	0.101166	0.306281	1.68786	3.62495	0	0.807077	4.90105	P45377	P45377	Aldose reductase-related protein 2	Akr1b8
31.4224	31.6351	31.4232	31.2584	31.1736	31.2276	31.4243	31.4598	31.2498	31.7932	31.2794	31.2439	30.5715	30.7186	30.7478	31.3777	31.3522	31.2079	31.1762	31.2983	31.2542					+	LFQ intensity kd_TKT_LFQ intensity kd_ctrl	Acadm	acyl-CoA dehydrogenase activity;flavin adenine dinucleotide binding;identical protein binding;medium-chain-acyl-CoA dehydrogenase activity;oxidoreductase activity;oxidoreductase activity, acting on the CH-CH group of donors	cardiac muscle cell differentiation;carnitine biosynthetic process;carnitine metabolic process;carnitine metabolic process, CoA-linked;fatty acid beta-oxidation;fatty acid beta-oxidation using acyl-CoA dehydrogenase;fatty acid metabolic process;glycogen biosynthetic process;heart development;lipid metabolic process;liver development;medium-chain fatty acid catabolic process;medium-chain fatty acid metabolic process;organic acid metabolic process;oxidation-reduction process;post-embryonic development;regulation of gluconeogenesis;response to cold;response to starvation	axon;mitochondrial matrix;mitochondrial membrane;mitochondrion;nuclear speck	Beta oxidation of decanoyl-CoA to octanoyl-CoA-CoA;Beta oxidation of octanoyl-CoA to hexanoyl-CoA;Fatty acid metabolism;Metabolism;Metabolism of lipids;Mitochondrial Fatty Acid Beta-Oxidation;mitochondrial fatty acid beta-oxidation of saturated fatty acids;mitochondrial fatty acid beta-oxidation of unsaturated fatty acids	26	26	26	62.7	62.7	62.7	46.481	0	323.31	40213000000	387	1.66237	0.125566	0.273752	1.56442	0.727504	0.598465	0.0927486	0.585635	0.204698	0.942552	0.0230357	0.160568	0.117204	0.900828	-0.0608756	-0.210665	1.82495	0.0269279	-0.759565	-2.65888	P45952;D6RFD7	P45952	Medium-chain specific acyl-CoA dehydrogenase, mitochondrial	Acadm
32.6299	32.4926	32.564	32.5152	32.3643	32.6403	32.5121	32.5472	32.6114	32.2966	32.43	32.559	32.876	32.8476	33.0194	32.1471	32.4073	32.2297	32.5601	32.7048	32.4884					+	LFQ intensity kd_TKT_LFQ intensity kd_ctrl	Rangap1	cadherin binding;GTPase activator activity;Ran GTPase binding;RNA binding	activation of GTPase activity;cellular response to peptide hormone stimulus;cellular response to vasopressin;negative regulation of protein export from nucleus;response to axon injury;signal transduction	aggresome;axon cytoplasm;chromosome;chromosome, centromeric region;condensed chromosome kinetochore;cytoplasm;cytoplasmic periphery of the nuclear pore complex;cytoskeleton;cytosol;dendrite;intracellular membrane-bounded organelle;kinetochore;mitotic spindle;nuclear envelope;nuclear membrane;nuclear pore;nuclear pore cytoplasmic filaments;nucleoplasm;nucleus;perinuclear region of cytoplasm;spindle	Amplification of signal from unattached kinetochores via a MAD2 inhibitory signal;Amplification of signal from the kinetochores;Cell Cycle;Cell Cycle Checkpoints;Cell Cycle, Mitotic;M Phase;Metabolism of proteins;Mitotic Anaphase;Mitotic Metaphase and Anaphase;Mitotic Prometaphase;Mitotic Spindle Checkpoint;Post-translational protein modification;Resolution of Sister Chromatid Cohesion;RHO GTPase Effectors;RHO GTPases Activate Formins;Separation of Sister Chromatids;Signal Transduction;Signaling by Rho GTPases;SUMO E3 ligases SUMOylate target proteins;SUMOylation;SUMOylation of DNA replication proteins	35	35	35	60.4	60.4	60.4	63.53	0	323.31	98010000000	773	0.24679	0.821201	0.0555751	0.293927	1.04043	0.241585	-0.245234	-1.16384	0.311353	0.85708	0.0778084	0.385103	0.724343	0.528113	0.128389	0.708865	2.20082	0.0294513	0.485786	2.52314	P46061	P46061	Ran GTPase-activating protein 1	Rangap1
31.831	31.8091	31.629	31.8937	31.7982	31.8458	31.9435	31.8865	31.9313	31.7615	31.9375	32.1	31.4529	31.3207	31.2642	32.0312	31.9439	31.9107	31.8339	32.0776	31.9721					+	LFQ intensity kd_TKT_LFQ intensity kd_ctrl	Nsf	ATP binding;ATPase activity;ATPase activity, coupled;hydrolase activity;ionotropic glutamate receptor binding;metal ion binding;nucleotide binding;PDZ domain binding;protein binding;protein kinase binding;protein-containing complex binding;SNARE binding;syntaxin binding;syntaxin-1 binding	intracellular protein transport;positive regulation of protein catabolic process;positive regulation of receptor recycling;potassium ion transport;protein transport;SNARE complex disassembly	cytoplasm;cytosol;myelin sheath;plasma membrane	Asparagine N-linked glycosylation;COPI-dependent Golgi-to-ER retrograde traffic;COPII-mediated vesicle transport;COPI-mediated anterograde transport;ER to Golgi Anterograde Transport;Glutamate binding, activation of AMPA receptors and synaptic plasticity;Golgi-to-ER retrograde transport;Intra-Golgi and retrograde Golgi-to-ER traffic;Intra-Golgi traffic;Membrane Trafficking;Metabolism of proteins;Neuronal System;Neurotransmitter receptors and postsynaptic signal transmission;Post-translational protein modification;Retrograde transport at the Trans-Golgi-Network;Trafficking of AMPA receptors;Trafficking of GluR2-containing AMPA receptors;Transmission across Chemical Synapses;Transport to the Golgi and subsequent modification;Vesicle-mediated transport	45	45	45	55.2	55.2	55.2	82.613	0	193.73	59766000000	590	0.571174	0.649912	-0.0894953	-0.527395	1.20432	0.435659	0.116069	0.798853	0.693351	0.7659	0.115323	0.656147	0.0431843	0.983231	-0.0125707	-0.0630818	2.18984	0.0246101	-0.587091	-2.76118	P46460;G3UX86;G3UX98	P46460	Vesicle-fusing ATPase	Nsf
32.0778	32.0263	32.3212	32.1426	32.2173	31.9288	32.249	32.2087	32.0275	32.2439	31.9964	32.4011	32.7543	32.7656	32.6344	31.8561	31.974	31.7591	32.1903	32.1927	32.1606					+	LFQ intensity kd_TKT_LFQ intensity kd_ctrl	Psmc2	ATP binding;ATPase activity;hydrolase activity;nucleotide binding;proteasome-activating ATPase activity;protein binding;TBP-class protein binding	positive regulation of proteasomal protein catabolic process;positive regulation of RNA polymerase II transcriptional preinitiation complex assembly;protein catabolic process;ubiquitin-dependent ERAD pathway;ubiquitin-dependent protein catabolic process	cytoplasm;cytoplasmic ribonucleoprotein granule;cytosol;cytosolic proteasome complex;nuclear proteasome complex;P-body;proteasome accessory complex;proteasome complex;proteasome regulatory particle, base subcomplex	ABC-family proteins mediated transport;Activation of APC/C and APC/C:Cdc20 mediated degradation of mitotic proteins;Activation of NF-kappaB in B cells;Adaptive Immune System;Antigen processing: Ubiquitination & Proteasome degradation;Antigen processing-Cross presentation;APC/C:Cdc20 mediated degradation of mitotic proteins;APC/C:Cdc20 mediated degradation of Securin;APC/C:Cdh1 mediated degradation of Cdc20 and other APC/C:Cdh1 targeted proteins in late mitosis/early G1;APC/C-mediated degradation of cell cycle proteins;APC:Cdc20 mediated degradation of cell cycle proteins prior to satisfation of the cell cycle checkpoint;Assembly of the pre-replicative complex;Asymmetric localization of PCP proteins;AUF1 (hnRNP D0) binds and destabilizes mRNA;Autodegradation of Cdh1 by Cdh1:APC/C;Autodegradation of the E3 ubiquitin ligase COP1;Beta-catenin independent WNT signaling;Cdc20:Phospho-APC/C mediated degradation of Cyclin A;CDK-mediated phosphorylation and removal of Cdc6;CDT1 association with the CDC6:ORC:origin complex;Cell Cycle;Cell Cycle Checkpoints;Cell Cycle, Mitotic;Cellular response to hypoxia;Cellular responses to external stimuli;Cellular responses to stress;Class I MHC mediated antigen processing & presentation;CLEC7A (Dectin-1) signaling;Cross-presentation of soluble exogenous antigens (endosomes);C-type lectin receptors (CLRs);Cyclin A:Cdk2-associated events at S phase entry;Cyclin E associated events during G1/S transition;Cytokine Signaling in Immune system;Dectin-1 mediated noncanonical NF-kB signaling;Degradation of AXIN;Degradation of beta-catenin by the destruction complex;Degradation of DVL;Degradation of GLI1 by the proteasome;Deubiquitination;DNA Replication;DNA Replication Pre-Initiation;Downstream signaling events of B Cell Receptor (BCR);Downstream TCR signaling;FBXL7 down-regulates AURKA during mitotic entry and in early mitosis;Fc epsilon receptor (FCERI) signaling;FCERI mediated NF-kB activation;G1/S DNA Damage Checkpoints;G1/S Transition;G2/M Checkpoints;G2/M Transition;Gene expression (Transcription);Generic Transcription Pathway;GLI3 is processed to GLI3R by the proteasome;Hedgehog ligand biogenesis;Hedgehog 'off' state;Hedgehog 'on' state;Immune System;Innate Immune System;Interleukin-1 family signaling;Interleukin-1 signaling;Intracellular signaling by second messengers;M Phase;M/G1 Transition;MAPK family signaling cascades;MAPK1/MAPK3 signaling;MAPK6/MAPK4 signaling;Metabolism;Metabolism of amino acids and derivatives;Metabolism of polyamines;Metabolism of proteins;Metabolism of RNA;Mitotic Anaphase;Mitotic G1-G1/S phases;Mitotic G2-G2/M phases;Mitotic Metaphase and Anaphase;Neutrophil degranulation;NIK-->noncanonical NF-kB signaling;Orc1 removal from chromatin;Oxygen-dependent proline hydroxylation of Hypoxia-inducible Factor Alpha;p53-Dependent G1 DNA Damage Response;p53-Dependent G1/S DNA damage checkpoint;p53-Independent DNA Damage Response;p53-Independent G1/S DNA damage checkpoint;PCP/CE pathway;PIP3 activates AKT signaling;Post-translational protein modification;PTEN Regulation;RAF/MAP kinase cascade;Regulation of APC/C activators between G1/S and early anaphase;Regulation of Hypoxia-inducible Factor (HIF) by oxygen;Regulation of mitotic cell cycle;Regulation of mRNA stability by proteins that bind AU-rich elements;Regulation of ornithine decarboxylase (ODC);Regulation of PTEN stability and activity;Regulation of RAS by GAPs;Regulation of RUNX2 expression and activity;Regulation of RUNX3 expression and activity;RNA Polymerase II Transcription;RUNX1 regulates transcription of genes involved in differentiation of HSCs;S Phase;SCF(Skp2)-mediated degradation of p27/p21;SCF-beta-TrCP mediated degradation of Emi1;Separation of Sister Chromatids;Signal Transduction;Signaling by Hedgehog;Signaling by Interleukins;Signaling by the B Cell Receptor (BCR);Signaling by WNT;Stabilization of p53;Switching of origins to a post-replicative state;Synthesis of DNA;TCF dependent signaling in response to WNT;TCR signaling;The role of GTSE1 in G2/M progression after G2 checkpoint;TNFR2 non-canonical NF-kB pathway;Transcriptional regulation by RUNX1;Transcriptional regulation by RUNX2;Transcriptional regulation by RUNX3;Transport of small molecules;Ubiquitin Mediated Degradation of Phosphorylated Cdc25A;Ubiquitin-dependent degradation of Cyclin D;Ubiquitin-dependent degradation of Cyclin D1;Ub-specific processing proteases;UCH proteinases	48	48	48	75.3	75.3	75.3	48.647	0	323.31	79540000000	780	0.133738	0.877808	0.04555	0.202019	1.02835	0.259776	-0.233181	-1.12937	0.415324	0.824893	0.0849851	0.454295	0.141765	0.894889	-0.0520471	-0.220496	1.80443	0.0467339	0.504307	2.24107	P46471;Q8BVQ9	P46471;Q8BVQ9	26S protease regulatory subunit 7	Psmc2
34.5673	34.6692	34.6632	34.1179	34.1948	34.5644	34.2697	34.4945	34.6243	34.8283	34.667	34.257	33.6593	33.7043	33.7609	34.014	34.1815	34.1823	34.474	34.5503	34.3743					+	LFQ intensity kd_TKT_LFQ intensity kd_ctrl	Hcls1	actin binding;protein binding;protein kinase binding;protein-containing complex binding;RNA polymerase II transcription factor binding;SH3 domain binding	actin filament polymerization;cellular response to cytokine stimulus;erythrocyte differentiation;negative regulation of leukocyte apoptotic process;negative regulation of transcription by RNA polymerase II;positive regulation of cell proliferation;positive regulation of DNA binding transcription factor activity;positive regulation of granulocyte differentiation;positive regulation of macrophage differentiation;positive regulation of peptidyl-serine phosphorylation;positive regulation of peptidyl-tyrosine phosphorylation;positive regulation of phosphatidylinositol 3-kinase signaling;positive regulation of protein import into nucleus;positive regulation of protein kinase B signaling;positive regulation of transcription by RNA polymerase II;positive regulation of tyrosine phosphorylation of STAT protein;regulation of actin filament polymerization;response to hormone	cytoplasm;cytosol;mitochondrion;nucleus;plasma membrane;transcription factor complex		49	49	48	59.9	59.9	59.9	54.24	0	323.31	344050000000	1343	1.13102	0.15424	0.340867	1.41009	0.486987	0.530534	-0.166452	-0.669105	0.519386	0.74195	0.173805	0.703791	0.240044	0.757475	-0.121272	-0.405436	2.14874	0.0157778	-0.875949	-3.21375	P49710;E9Q4E5	P49710	Hematopoietic lineage cell-specific protein	Hcls1
23.9823	24.5482	NaN	NaN	NaN	NaN	25.0004	24.8954	24.2623	24.9816	24.805	24.5636	26.5169	26.2292	25.4559	NaN	NaN	NaN	NaN	NaN	NaN					+	LFQ intensity kd_TKT_LFQ intensity kd_ctrl	Tmod1	actin binding;actin filament binding;tropomyosin binding	actin filament organization;adult locomotory behavior;lens fiber cell development;muscle contraction;myofibril assembly;pointed-end actin filament capping	actin filament;COP9 signalosome;cortical cytoskeleton;cytoplasm;cytoskeleton;membrane;myofibril;sarcomere;striated muscle thin filament	Muscle contraction;Striated Muscle Contraction	4	3	3	13.4	11.1	11.1	40.466	0.00021075	5.4634	325570000	5	0	0.935794	NaN	0	-4.34294e-08	1	0	0	-4.34294e-08	1	0	0	0.0873224	0.921601	-0.0640367	-0.177677	1.71349	0.0187773	1.28391	2.92358	P49813	P49813	Tropomodulin-1	Tmod1
32.8335	32.9772	33.0538	33.0929	32.9404	32.7984	33.3252	33.177	33.1333	32.9599	32.6403	32.7552	33.8555	33.7709	34.0289	32.4647	32.6836	32.5629	32.8345	32.8849	33.1088					+	LFQ intensity kd_TKT_LFQ intensity kd_ctrl	Ahcy	adenosylhomocysteinase activity;copper ion binding;hydrolase activity;NAD binding;protein binding;protein self-association	one-carbon metabolic process;S-adenosylhomocysteine catabolic process;S-adenosylmethionine cycle	cytoplasm;cytosol;melanosome	Biological oxidations;Metabolism;Metabolism of amino acids and derivatives;Methylation;Phase II - Conjugation of compounds;Sulfur amino acid metabolism	37	37	37	66.7	66.7	66.7	47.688	0	323.31	151940000000	733	0.0344551	0.965511	0.0108821	0.052627	1.61298	0.0942064	-0.37352	-1.81305	0.00338222	0.989778	-0.00123851	-0.00563636	1.74747	0.0611309	0.426718	2.03138	3.09825	0	1.09996	4.98991	P50247;A2ALT5	P50247	Adenosylhomocysteinase	Ahcy
33.524	33.4874	33.7209	33.5039	33.3574	33.2941	33.4121	33.4224	33.4889	33.1275	33.4164	33.4835	34.0415	34.0363	34.1987	32.9606	33.1887	32.9678	33.2309	33.2789	33.3376					+	LFQ intensity kd_TKT_LFQ intensity kd_ctrl	Pa2g4	DNA binding;DNA binding transcription factor activity;RNA binding;ubiquitin protein ligase binding	negative regulation of apoptotic process;negative regulation of transcription, DNA-templated;positive regulation of cell differentiation;regulation of transcription, DNA-templated;regulation of translation;rRNA processing;transcription, DNA-templated	cytoplasm;nucleolus;nucleus	Immune System;Innate Immune System;Neutrophil degranulation	47	47	47	86.5	86.5	86.5	43.698	0	323.31	202890000000	1295	0.941811	0.318999	0.192287	0.983579	1.62638	0.0987806	-0.346093	-1.75428	0.67139	0.780773	-0.102648	-0.606014	0.369131	0.713598	0.0986837	0.46583	2.45516	0.0139359	0.749715	3.38423	Q3TGU7;P50580	Q3TGU7;P50580	Proliferation-associated protein 2G4	Pa2g4
31.843	31.9812	31.9558	31.6195	31.6316	31.7765	31.9276	31.9064	31.9072	31.5618	31.8062	32.0315	32.2483	32.7897	32.4944	31.5947	31.5448	31.6189	31.4358	31.5265	31.7101					+	LFQ intensity kd_TKT_LFQ intensity kd_ctrl	Kpna2	histone deacetylase binding;nuclear import signal receptor activity;nuclear localization sequence binding;protein binding;protein transporter activity;repressing transcription factor binding	NLS-bearing protein import into nucleus;protein import into nucleus;protein transport	cytoplasm;cytoplasmic stress granule;cytosol;nuclear pore;nucleoplasm;nucleus	DNA Double Strand Break Response;DNA Double-Strand Break Repair;DNA Repair;Sensing of DNA Double Strand Breaks	32	32	32	65.4	65.4	65.4	57.927	0	323.31	62064000000	574	1.71986	0.132658	0.250795	1.51124	0.750008	0.603148	-0.0897516	-0.579177	0.550866	0.780407	-0.118418	-0.60678	0.34786	0.699151	0.11387	0.482934	1.57743	0.0412466	0.710969	2.31519	P52293;A2A600;A2A601;A6PW68;F2Z431;A2A602	P52293	Importin subunit alpha-1	Kpna2
28.8294	29.003	29.072	28.8324	29.1264	28.6044	28.7533	29.0306	28.6471	28.75	28.6653	28.945	29.6836	29.2148	29.4482	28.7587	28.4758	28.7139	28.4808	28.657	28.9775					+	LFQ intensity kd_TKT_LFQ intensity kd_ctrl	Polr1c	DNA binding;DNA-directed 5'-3' RNA polymerase activity;protein dimerization activity;RNA polymerase I activity;RNA polymerase III activity	biological_process;chromatin silencing at rDNA;transcription by RNA polymerase I;transcription by RNA polymerase II;transcription by RNA polymerase III;transcription, DNA-templated	DNA-directed RNA polymerase I complex;DNA-directed RNA polymerase III complex;nucleoplasm;nucleus	B-WICH complex positively regulates rRNA expression;Epigenetic regulation of gene expression;Gene expression (Transcription);Positive epigenetic regulation of rRNA expression;RNA Polymerase I Chain Elongation;RNA Polymerase I Promoter Clearance;RNA Polymerase I Promoter Escape;RNA Polymerase I Transcription;RNA Polymerase I Transcription Initiation;RNA Polymerase I Transcription Termination;RNA Polymerase III Transcription;RNA Polymerase III Transcription Initiation;RNA Polymerase III Transcription Initiation From Type 1 Promoter;RNA Polymerase III Transcription Initiation From Type 2 Promoter;RNA Polymerase III Transcription Initiation From Type 3 Promoter	11	11	11	42.2	42.2	42.2	39.106	0	57.061	7923200000	102	0.272287	0.725068	0.113736	0.425299	0.514329	0.472771	-0.204915	-0.745883	0.287535	0.82556	-0.149293	-0.482093	0.0577224	0.960055	0.0235589	0.097693	1.85399	0.0290085	0.662078	2.5597	P52432;D3Z7Q8;G3UXX5;D3Z3D6;G3UX92	P52432;D3Z7Q8;G3UXX5;D3Z3D6	DNA-directed RNA polymerases I and III subunit RPAC1	Polr1c
29.574	29.6529	29.9317	29.5263	29.3992	29.4109	29.5997	29.7632	29.8623	28.4197	29.2127	29.2467	30.2753	30.1341	30.0802	29.6336	30.1678	29.7197	29.5883	29.6458	29.096					+	LFQ intensity kd_TKT_LFQ intensity kd_ctrl	Atp5j2	ATPase activity	ATP biosynthetic process;ATP metabolic process;ion transport	integral component of membrane;membrane;mitochondrial inner membrane;mitochondrial proton-transporting ATP synthase complex;mitochondrial proton-transporting ATP synthase complex, coupling factor F(o);mitochondrion;proton-transporting ATP synthase complex, coupling factor F(o)	Cristae formation;Formation of ATP by chemiosmotic coupling;Metabolism;Mitochondrial biogenesis;Organelle biogenesis and maintenance;Respiratory electron transport, ATP synthesis by chemiosmotic coupling, and heat production by uncoupling proteins.;The citric acid (TCA) cycle and respiratory electron transport	8	8	8	53.4	53.4	53.4	10.344	0	23.394	14540000000	158	1.11261	0.197189	0.274078	1.26981	1.08907	0.155218	0.394931	1.46004	0.00375388	0.989222	-0.00205549	-0.00736417	1.30466	0.0583273	0.78201	2.05342	1.91665	0.0167108	1.20347	3.19744	P56135;F8WHP8	P56135;F8WHP8	ATP synthase subunit f, mitochondrial	Atp5j2
26.9033	26.6713	27.2443	26.9221	27.7414	27.5119	27.8427	28.1758	27.2462	NaN	27.2469	27.0652	27.95	28.2121	28.2082	27.6595	27.6974	27.9543	27.1963	27.5591	27.6204					+	LFQ intensity kd_TKT_LFQ intensity kd_ctrl	Acot8	acyl-CoA hydrolase activity;carboxylic ester hydrolase activity;choloyl-CoA hydrolase activity;hydrolase activity;medium-chain acyl-CoA hydrolase activity;palmitoyl-CoA hydrolase activity;signaling receptor binding	acyl-CoA metabolic process;dicarboxylic acid catabolic process;fatty acid catabolic process;negative regulation of CD4 biosynthetic process;peroxisome fission;peroxisome organization	cytoplasm;mitochondrion;peroxisomal matrix;peroxisome	alpha-linolenic (omega3) and linoleic (omega6) acid metabolism;alpha-linolenic acid (ALA) metabolism;Beta-oxidation of pristanoyl-CoA;Beta-oxidation of very long chain fatty acids;Bile acid and bile salt metabolism;Fatty acid metabolism;Metabolism;Metabolism of lipids;Metabolism of proteins;Metabolism of steroids;Peroxisomal lipid metabolism;Peroxisomal protein import;Synthesis of bile acids and bile salts;Synthesis of bile acids and bile salts via 7alpha-hydroxycholesterol	10	10	10	45.3	45.3	45.3	35.827	0	23.08	3173600000	34	0.697762	0.238856	-0.452158	-1.14365	0.656537	0.292765	0.378605	1.04873	0.0853352	0.941197	0.0668259	0.17697	0.715493	0.223848	0.598874	1.30889	2.29108	0.0118661	0.967416	4.19094	P58137;Q8BZR4;G3UXJ8	P58137;Q8BZR4	Acyl-coenzyme A thioesterase 8	Acot8
28.1227	28.5146	28.5341	28.464	28.5987	28.3903	29.1066	28.7583	28.6639	28.5691	28.3791	28.534	29.1577	29.5983	29.4911	28.6429	28.2534	28.2092	28.5657	28.6284	28.2418					+	LFQ intensity kd_TKT_LFQ intensity kd_ctrl	Fam207a	molecular_function	biological_process	cellular_component		8	8	8	54.8	54.8	54.8	24.814	0	58.98	6964600000	114	0.253062	0.759696	-0.0938829	-0.379725	0.314298	0.682943	-0.115835	-0.462056	0.0140811	0.983004	-0.00572077	-0.0244021	1.11826	0.161636	0.348885	1.4141	2.50409	0.008723	0.921654	3.76321	P58468;Q3TVF6	P58468;Q3TVF6	Protein FAM207A	Fam207a
30.3866	30.4225	30.3955	30.3923	30.4385	30.4386	30.2384	29.9792	30.0413	30.3947	30.2398	30.3126	30.8664	31.388	30.9136	30.1654	30.3478	30.3131	30.2209	30.1466	30.3759					+	LFQ intensity kd_TKT_LFQ intensity kd_ctrl	Eif5	cadherin binding;eukaryotic initiation factor eIF2 binding;GTP binding;nucleotide binding;translation initiation factor activity	activation of GTPase activity;formation of translation preinitiation complex;regulation of translational initiation;translation;translational initiation	cytoplasm;cytosol;plasma membrane		26	26	26	47.1	47.1	47.1	48.968	0	91.342	22946000000	254	0.501653	0.888865	-0.021588	-0.181705	1.19665	0.350857	-0.147665	-0.934577	1.19001	0.602815	-0.175334	-1.03588	1.19738	0.239164	-0.229371	-1.20696	1.89546	0.0257437	0.740326	2.71707	P59325	P59325	Eukaryotic translation initiation factor 5	Eif5
29.2024	28.94	29.5838	28.8582	28.9935	29.0814	29.0214	28.6473	28.6862	28.5744	29.1252	29.0805	30.1404	30.2651	29.845	28.4796	29.1067	28.7284	28.8097	28.6773	29.0526					+	LFQ intensity kd_TKT_LFQ intensity kd_ctrl	Ube2k	ATP binding;nucleotide binding;transferase activity;ubiquitin conjugating enzyme activity;ubiquitin protein ligase activity;ubiquitin protein ligase binding;ubiquitin-protein transferase activity;ubiquitin-ubiquitin ligase activity	cellular response to interferon-beta;free ubiquitin chain polymerization;intrinsic apoptotic signaling pathway in response to endoplasmic reticulum stress;positive regulation of peptidyl-threonine phosphorylation;positive regulation of type I interferon-mediated signaling pathway;protein K48-linked ubiquitination;protein polyubiquitination;protein ubiquitination;regulation of proteasomal ubiquitin-dependent protein catabolic process	cytoplasm;filopodium tip;nucleus	Adaptive Immune System;Antigen processing: Ubiquitination & Proteasome degradation;Class I MHC mediated antigen processing & presentation;Immune System;Metabolism of proteins;Post-translational protein modification;Protein ubiquitination;Synthesis of active ubiquitin: roles of E1 and E2 enzymes	10	10	10	65.5	65.5	65.5	22.406	0	70.966	9060700000	94	0.597883	0.372769	0.264377	0.88762	0.459912	0.507587	-0.206131	-0.702294	0.440958	0.792758	-0.131133	-0.576081	0.26613	0.723175	-0.141747	-0.453119	2.23086	0.00950218	1.15677	3.65918	P61087;A0A0J9YU07;A0A0J9YUI1;Q3V3R8;D3Z4U3;A0A0J9YUR9;F8WIC2	P61087;A0A0J9YU07;A0A0J9YUI1;Q3V3R8;D3Z4U3	Ubiquitin-conjugating enzyme E2 K	Ube2k
32.5635	32.563	32.6644	32.3383	32.3354	32.5923	32.3109	32.4951	32.5581	32.6337	32.6076	32.7321	32.9615	33.0343	32.9796	32.1701	32.2503	32.0787	32.5958	32.6937	32.3855					+	LFQ intensity kd_TKT_LFQ intensity kd_ctrl	Psmc1	ATP binding;hydrolase activity;nucleotide binding;proteasome-activating ATPase activity;TBP-class protein binding	negative regulation of neuron death;positive regulation of proteasomal protein catabolic process;positive regulation of RNA polymerase II transcriptional preinitiation complex assembly;protein catabolic process;ubiquitin-dependent ERAD pathway	cytoplasm;cytosol;cytosolic proteasome complex;membrane;nuclear proteasome complex;nucleoplasm;nucleus;proteasome accessory complex;proteasome complex;proteasome regulatory particle;proteasome regulatory particle, base subcomplex	ABC-family proteins mediated transport;Activation of APC/C and APC/C:Cdc20 mediated degradation of mitotic proteins;Activation of NF-kappaB in B cells;Adaptive Immune System;Antigen processing: Ubiquitination & Proteasome degradation;Antigen processing-Cross presentation;APC/C:Cdc20 mediated degradation of mitotic proteins;APC/C:Cdc20 mediated degradation of Securin;APC/C:Cdh1 mediated degradation of Cdc20 and other APC/C:Cdh1 targeted proteins in late mitosis/early G1;APC/C-mediated degradation of cell cycle proteins;APC:Cdc20 mediated degradation of cell cycle proteins prior to satisfation of the cell cycle checkpoint;Asparagine N-linked glycosylation;Assembly of the pre-replicative complex;Asymmetric localization of PCP proteins;AUF1 (hnRNP D0) binds and destabilizes mRNA;Autodegradation of Cdh1 by Cdh1:APC/C;Autodegradation of the E3 ubiquitin ligase COP1;Beta-catenin independent WNT signaling;Cdc20:Phospho-APC/C mediated degradation of Cyclin A;CDK-mediated phosphorylation and removal of Cdc6;CDT1 association with the CDC6:ORC:origin complex;Cell Cycle;Cell Cycle Checkpoints;Cell Cycle, Mitotic;Cellular response to hypoxia;Cellular responses to external stimuli;Cellular responses to stress;Class I MHC mediated antigen processing & presentation;CLEC7A (Dectin-1) signaling;Cross-presentation of soluble exogenous antigens (endosomes);C-type lectin receptors (CLRs);Cyclin A:Cdk2-associated events at S phase entry;Cyclin E associated events during G1/S transition;Cytokine Signaling in Immune system;Dectin-1 mediated noncanonical NF-kB signaling;Degradation of AXIN;Degradation of beta-catenin by the destruction complex;Degradation of DVL;Degradation of GLI1 by the proteasome;Deubiquitination;DNA Replication;DNA Replication Pre-Initiation;Downstream signaling events of B Cell Receptor (BCR);Downstream TCR signaling;FBXL7 down-regulates AURKA during mitotic entry and in early mitosis;Fc epsilon receptor (FCERI) signaling;FCERI mediated NF-kB activation;G1/S DNA Damage Checkpoints;G1/S Transition;G2/M Checkpoints;G2/M Transition;Gene expression (Transcription);Generic Transcription Pathway;GLI3 is processed to GLI3R by the proteasome;Hedgehog ligand biogenesis;Hedgehog 'off' state;Hedgehog 'on' state;Immune System;Innate Immune System;Interleukin-1 family signaling;Interleukin-1 signaling;Intracellular signaling by second messengers;M Phase;M/G1 Transition;MAPK family signaling cascades;MAPK1/MAPK3 signaling;MAPK6/MAPK4 signaling;Metabolism;Metabolism of amino acids and derivatives;Metabolism of polyamines;Metabolism of proteins;Metabolism of RNA;Mitotic Anaphase;Mitotic G1-G1/S phases;Mitotic G2-G2/M phases;Mitotic Metaphase and Anaphase;N-glycan trimming in the ER and Calnexin/Calreticulin cycle;NIK-->noncanonical NF-kB signaling;Orc1 removal from chromatin;Oxygen-dependent proline hydroxylation of Hypoxia-inducible Factor Alpha;p53-Dependent G1 DNA Damage Response;p53-Dependent G1/S DNA damage checkpoint;p53-Independent DNA Damage Response;p53-Independent G1/S DNA damage checkpoint;PCP/CE pathway;PIP3 activates AKT signaling;Post-translational protein modification;PTEN Regulation;RAF/MAP kinase cascade;Regulation of APC/C activators between G1/S and early anaphase;Regulation of Hypoxia-inducible Factor (HIF) by oxygen;Regulation of mitotic cell cycle;Regulation of mRNA stability by proteins that bind AU-rich elements;Regulation of ornithine decarboxylase (ODC);Regulation of PTEN stability and activity;Regulation of RAS by GAPs;Regulation of RUNX2 expression and activity;Regulation of RUNX3 expression and activity;RNA Polymerase II Transcription;RUNX1 regulates transcription of genes involved in differentiation of HSCs;S Phase;SCF(Skp2)-mediated degradation of p27/p21;SCF-beta-TrCP mediated degradation of Emi1;Separation of Sister Chromatids;Signal Transduction;Signaling by Hedgehog;Signaling by Interleukins;Signaling by the B Cell Receptor (BCR);Signaling by WNT;Stabilization of p53;Switching of origins to a post-replicative state;Synthesis of DNA;TCF dependent signaling in response to WNT;TCR signaling;The role of GTSE1 in G2/M progression after G2 checkpoint;TNFR2 non-canonical NF-kB pathway;Transcriptional regulation by RUNX1;Transcriptional regulation by RUNX2;Transcriptional regulation by RUNX3;Transport of small molecules;Ubiquitin Mediated Degradation of Phosphorylated Cdc25A;Ubiquitin-dependent degradation of Cyclin D;Ubiquitin-dependent degradation of Cyclin D1;Ub-specific processing proteases;UCH proteinases	35	35	35	63	63	63	49.184	0	323.31	103110000000	762	0.890667	0.35893	0.174983	0.913387	1.21889	0.201812	-0.25559	-1.28748	0.474739	0.780256	0.136361	0.607205	1.14691	0.278141	-0.20312	-1.10821	2.79988	0.0414055	0.334014	2.32305	P62192	P62192	26S protease regulatory subunit 4	Psmc1
26.7052	26.5414	26.8236	26.8681	26.8985	26.0882	26.5368	26.3223	25.6181	26.0069	25.9727	25.9774	26.8761	26.8098	26.4397	26.5105	26.2171	26.613	25.9302	26.0058	26.6431					+	LFQ intensity kd_TKT_LFQ intensity kd_ctrl	Arf6	GTP binding;GTPase activity;nucleotide binding;protein binding;protein N-terminus binding;thioesterase binding	cell cycle;cell differentiation;cell division;cortical actin cytoskeleton organization;endocytic recycling;establishment of epithelial cell polarity;hepatocyte apoptotic process;liver development;myeloid cell apoptotic process;negative regulation of dendrite development;negative regulation of protein localization to cell surface;nervous system development;positive regulation of actin filament polymerization;positive regulation of protein localization to plasma membrane;protein localization to cell surface;protein localization to endosome;protein transport;regulation of dendritic spine development;regulation of filopodium assembly;regulation of Rac protein signal transduction;regulation of toll-like receptor 4 signaling pathway;ruffle assembly;vesicle-mediated transport	cell cortex;cell projection;cleavage furrow;cytoplasm;cytosol;early endosome;endocytic vesicle;endosome;endosome membrane;filopodium membrane;Flemming body;Golgi apparatus;intracellular;membrane;myelin sheath;plasma membrane;recycling endosome;recycling endosome membrane;ruffle	Membrane Trafficking;MET receptor recycling;Rab regulation of trafficking;Signal Transduction;Signaling by MET;Signaling by Receptor Tyrosine Kinases;TBC/RABGAPs;Vesicle-mediated transport	4	4	4	38.9	38.9	38.9	20.082	0	14.949	1385300000	32	0.0922558	0.884522	0.0717964	0.190186	0.231438	0.699345	-0.171403	-0.438927	0.538569	0.651069	-0.42525	-0.948232	0.24701	0.718461	0.173377	0.459058	2.21768	0.0177426	0.722836	3.06026	P62331	P62331	ADP-ribosylation factor 6	Arf6
28.5793	28.3307	28.8136	28.7253	28.8594	28.5233	28.7407	28.8999	28.8866	29.0894	28.7908	28.889	28.4033	27.8753	28.3152	28.436	28.6229	28.7338	28.612	28.7988	28.9302					+	LFQ intensity kd_TKT_LFQ intensity kd_ctrl	Gtf2b	acetyltransferase activity;core promoter binding;DNA binding;metal ion binding;promoter-specific chromatin binding;RNA polymerase II core binding;RNA polymerase II core promoter sequence-specific DNA binding;TBP-class protein binding;thyroid hormone receptor binding;transcription factor binding;zinc ion binding	DNA-templated transcriptional preinitiation complex assembly;positive regulation by host of viral transcription;positive regulation of core promoter binding;positive regulation of transcription initiation from RNA polymerase II promoter;positive regulation of viral transcription;protein acetylation;regulation of transcription, DNA-templated;RNA polymerase II core complex assembly;RNA polymerase II transcriptional preinitiation complex assembly;transcription by RNA polymerase II;transcription initiation from RNA polymerase II promoter;transcription, DNA-templated;transcriptional start site selection at RNA polymerase II promoter	chromosome;nuclear body;nucleus;protein-DNA complex;RNA polymerase II transcription factor complex;transcription factor TFIID complex;transcriptional preinitiation complex	Gene expression (Transcription);RNA Polymerase II Pre-transcription Events;RNA Polymerase II Promoter Escape;RNA polymerase II transcribes snRNA genes;RNA Polymerase II Transcription;RNA Polymerase II Transcription Initiation;RNA Polymerase II Transcription Initiation And Promoter Clearance;RNA Polymerase II Transcription Pre-Initiation And Promoter Opening	11	11	11	48.4	48.4	48.4	34.819	0	73.91	6627900000	84	0.306677	0.691197	-0.128112	-0.474104	0.331115	0.689454	-0.105094	-0.455469	0.226128	0.882467	0.0777054	0.331521	0.326312	0.761329	-0.0806599	-0.400084	1.75953	0.0295659	-0.725101	-2.54014	P62915	P62915	Transcription initiation factor IIB	Gtf2b
33.5824	33.5906	33.7745	33.3328	33.4899	33.3437	33.899	33.6797	33.5387	33.3422	33.1752	33.6075	33.9918	33.8059	34.0391	33.2626	33.4776	33.2269	33.0455	33.2902	33.6005					+	LFQ intensity kd_TKT_LFQ intensity kd_ctrl	Rps10	RNA binding;structural constituent of ribosome	ribosomal small subunit assembly	cytoplasm;cytosol;cytosolic small ribosomal subunit;nucleolus;nucleus;ribosome	Activation of the mRNA upon binding of the cap-binding complex and eIFs, and subsequent binding to 43S;Cap-dependent Translation Initiation;Eukaryotic Translation Initiation;Formation of a pool of free 40S subunits;Formation of the ternary complex, and subsequently, the 43S complex;L13a-mediated translational silencing of Ceruloplasmin expression;Metabolism of proteins;Metabolism of RNA;Nonsense Mediated Decay (NMD) enhanced by the Exon Junction Complex (EJC);Nonsense-Mediated Decay (NMD);Ribosomal scanning and start codon recognition;Translation;Translation initiation complex formation	24	22	22	71.5	71.5	71.5	18.916	0	282.12	204190000000	855	1.49516	0.146558	0.260337	1.4415	0.287777	0.768838	-0.0664355	-0.3438	0.172594	0.896049	-0.0767771	-0.286082	0.944759	0.218735	0.330791	1.25395	1.77286	0.0401374	0.570608	2.33287	P63325;Q3UW83	P63325;Q3UW83	40S ribosomal protein S10	Rps10
31.1003	31.154	31.5237	31.1363	31.0846	30.7358	31.4027	31.4838	31.1184	30.9314	30.933	31.2667	31.6897	31.7546	31.6574	30.8796	30.9747	30.8004	31.2743	31.0299	31.1982					+	LFQ intensity kd_TKT_LFQ intensity kd_ctrl	Ube2l3	ATP binding;nucleotide binding;protein binding;transcription coactivator activity;transferase activity;ubiquitin conjugating enzyme activity;ubiquitin protein ligase binding;ubiquitin-protein transferase activator activity;ubiquitin-protein transferase activity	cell cycle phase transition;cell proliferation;cellular response to glucocorticoid stimulus;cellular response to steroid hormone stimulus;positive regulation of protein targeting to mitochondrion;positive regulation of protein ubiquitination;positive regulation of ubiquitin-protein transferase activity;protein K11-linked ubiquitination;protein polyubiquitination;protein ubiquitination;regulation of transcription, DNA-templated;transcription, DNA-templated;ubiquitin-dependent protein catabolic process	cytoplasm;nucleus	Adaptive Immune System;Antigen processing: Ubiquitination & Proteasome degradation;Class I MHC mediated antigen processing & presentation;E3 ubiquitin ligases ubiquitinate target proteins;Immune System;Metabolism of proteins;Post-translational protein modification;Protein ubiquitination;Synthesis of active ubiquitin: roles of E1 and E2 enzymes	12	12	12	85.7	85.7	85.7	17.861	0	95.471	39049000000	239	0.679529	0.326314	0.273788	0.967114	0.301915	0.705133	-0.100608	-0.427236	0.555989	0.719433	0.181921	0.742474	0.861507	0.266384	0.291222	1.13233	2.33127	0.017648	0.656864	3.05352	P68037;D3YZS3	P68037;D3YZS3	Ubiquitin-conjugating enzyme E2 L3	Ube2l3
33.7265	33.8224	34.0162	33.7597	33.7599	33.4434	33.9536	33.7583	33.9911	33.6027	33.4392	33.7817	34.3059	34.1831	34.2673	33.5321	33.6464	33.3384	33.736	33.5846	33.965					+	LFQ intensity kd_TKT_LFQ intensity kd_ctrl	Gnb2l1	cadherin binding;cyclin binding;cysteine-type endopeptidase activator activity involved in apoptotic process;enzyme binding;ion channel inhibitor activity;protein binding;protein homodimerization activity;protein kinase C binding;protein phosphatase binding;protein tyrosine kinase inhibitor activity;receptor tyrosine kinase binding;ribosome binding;SH2 domain binding;signaling adaptor activity;signaling receptor activity	activation of cysteine-type endopeptidase activity involved in apoptotic process;apoptotic process;cell cycle;cellular response to glucose stimulus;cellular response to growth factor stimulus;gastrulation;intracellular signal transduction;multicellular organism development;negative regulation of cell growth;negative regulation of gene expression;negative regulation of hydrogen peroxide-induced neuron death;negative regulation of peptidyl-serine phosphorylation;negative regulation of phagocytosis;negative regulation of protein kinase B signaling;negative regulation of protein tyrosine kinase activity;negative regulation of Wnt signaling pathway;pigmentation;positive regulation of apoptotic process;positive regulation of cAMP catabolic process;positive regulation of cell migration;positive regulation of cyclic-nucleotide phosphodiesterase activity;positive regulation of gastrulation;positive regulation of Golgi to plasma membrane protein transport;positive regulation of GTPase activity;positive regulation of intrinsic apoptotic signaling pathway;positive regulation of mitochondrial depolarization;positive regulation of proteasomal ubiquitin-dependent protein catabolic process;positive regulation of protein homooligomerization;positive regulation of protein phosphorylation;protein localization;protein ubiquitination;regulation of cell cycle;regulation of cell division;regulation of establishment of cell polarity;regulation of growth;regulation of protein localization;regulation of translation;rescue of stalled ribosome;rhythmic process;translation	cell body;cell projection;cytoplasm;cytosol;dendrite;IRE1-RACK1-PP2A complex;membrane;midbody;mitochondrion;neuron projection;neuronal cell body;nucleoplasm;nucleus;perikaryon;perinuclear region of cytoplasm;phagocytic cup;plasma membrane;ribosome	Death Receptor Signalling;Regulation of TNFR1 signaling;Signal Transduction;TNF signaling;TNFR1-induced NFkappaB signaling pathway;TNFR1-mediated ceramide production	35	35	35	85.5	85.5	85.5	35.076	0	323.31	256570000000	1215	0.671788	0.394808	0.200686	0.851888	0.464081	0.569254	-0.148734	-0.62349	0.283678	0.836607	0.107527	0.425369	1.12621	0.195145	0.29314	1.31802	2.44157	0.0171955	0.64424	3.13764	P68040	P68040	Guanine nucleotide-binding protein subunit beta-2-like 1;Guanine nucleotide-binding protein subunit beta-2-like 1, N-terminally processed	Gnb2l1
31.079	30.96	30.7541	30.7835	31.1173	30.8185	30.8685	30.9212	30.7697	30.4475	30.7244	31.0717	29.6671	29.4793	29.304	30.5806	30.3296	30.6888	30.786	30.7437	31.0823					+	LFQ intensity kd_TKT_LFQ intensity kd_ctrl	Prkacb	ATP binding;cAMP-dependent protein kinase activity;kinase activity;magnesium ion binding;nucleotide binding;protein kinase activity;protein serine/threonine kinase activity;transferase activity;ubiquitin protein ligase binding	adenylate cyclase-modulating G-protein coupled receptor signaling pathway;negative regulation of meiotic cell cycle;negative regulation of smoothened signaling pathway involved in dorsal/ventral neural tube patterning;neural tube closure;phosphorylation;protein phosphorylation;regulation of protein processing;response to clozapine	cAMP-dependent protein kinase complex;centrosome;ciliary base;cytoplasm;cytosol;intercellular bridge;membrane;nucleus;perinuclear region of cytoplasm;plasma membrane	Activation of NMDA receptor and postsynaptic events;Adaptive Immune System;Aquaporin-mediated transport;Ca-dependent events;Calmodulin induced events;CaM pathway;CD209 (DC-SIGN) signaling;CREB phosphorylation through the activation of Adenylate Cyclase;C-type lectin receptors (CLRs);DAG and IP3 signaling;DARPP-32 events;Factors involved in megakaryocyte development and platelet production;G alpha (i) signalling events;GLI3 is processed to GLI3R by the proteasome;Glucagon signaling in metabolic regulation;Glucagon-like Peptide-1 (GLP1) regulates insulin secretion;GPCR downstream signalling;G-protein mediated events;HDL assembly;Hedgehog 'off' state;Hemostasis;Immune System;Innate Immune System;Integration of energy metabolism;Intracellular signaling by second messengers;MAPK family signaling cascades;MAPK6/MAPK4 signaling;Metabolism;Neuronal System;Neurotransmitter receptors and postsynaptic signal transmission;Opioid Signalling;PKA activation;PKA activation in glucagon signalling;PKA-mediated phosphorylation of CREB;Plasma lipoprotein assembly;Plasma lipoprotein assembly, remodeling, and clearance;PLC beta mediated events;Post NMDA receptor activation events;Rap1 signalling;Regulation of insulin secretion;Signal Transduction;Signaling by GPCR;Signaling by Hedgehog;Transmission across Chemical Synapses;Transport of small molecules;Vasopressin regulates renal water homeostasis via Aquaporins	23	23	8	53.8	53.8	19.1	40.707	0	78.743	26644000000	193	0.060002	0.936552	0.0246201	0.101648	1.16962	0.145486	-0.373454	-1.49301	0.0843892	0.949055	-0.0357895	-0.14303	0.220705	0.7868	0.105272	0.368131	2.42551	0.00681481	-1.26438	-4.09444	P68181;H6TMF5;A0A0G2JFT9	P68181	cAMP-dependent protein kinase catalytic subunit beta	Prkacb
35.2696	35.1967	35.4432	34.9867	34.9625	35.059	35.2513	35.1947	35.3249	35.0989	35.0688	35.2356	35.5366	35.5361	35.6107	34.9504	35.1286	34.8876	35.1241	35.1867	35.2237					+	LFQ intensity kd_TKT_LFQ intensity kd_ctrl	Tubb4b	double-stranded RNA binding;GTP binding;GTPase activity;nucleotide binding;structural constituent of cytoskeleton	cytoskeleton organization;microtubule-based process;spindle assembly	cytoplasm;cytoskeleton;microtubule;myelin sheath;nucleus;tubulin complex	Adaptive Immune System;Anchoring of the basal body to the plasma membrane;Asparagine N-linked glycosylation;AURKA Activation by TPX2;Axon guidance;Carboxyterminal post-translational modifications of tubulin;Cell Cycle;Cell Cycle, Mitotic;Cellular responses to external stimuli;Cellular responses to stress;Centrosome maturation;Cilium Assembly;COPI-dependent Golgi-to-ER retrograde traffic;COPI-independent Golgi-to-ER retrograde traffic;COPI-mediated anterograde transport;Developmental Biology;ER to Golgi Anterograde Transport;Factors involved in megakaryocyte development and platelet production;G2/M Transition;Gap junction assembly;Gap junction trafficking;Gap junction trafficking and regulation;Golgi-to-ER retrograde transport;Hemostasis;HSP90 chaperone cycle for steroid hormone receptors (SHR);Immune System;Innate Immune System;Intraflagellar transport;Intra-Golgi and retrograde Golgi-to-ER traffic;Kinesins;L1CAM interactions;Loss of Nlp from mitotic centrosomes;Loss of proteins required for interphase microtubule organizationÂ from the centrosome;M Phase;Membrane Trafficking;Metabolism of proteins;MHC class II antigen presentation;Microtubule-dependent trafficking of connexons from Golgi to the plasma membrane;Mitotic Anaphase;Mitotic G2-G2/M phases;Mitotic Metaphase and Anaphase;Mitotic Prometaphase;Neutrophil degranulation;Organelle biogenesis and maintenance;Post-translational protein modification;Recruitment of mitotic centrosome proteins and complexes;Recruitment of NuMA to mitotic centrosomes;Recycling pathway of L1;Regulation of PLK1 Activity at G2/M Transition;Resolution of Sister Chromatid Cohesion;RHO GTPase Effectors;RHO GTPases Activate Formins;RHO GTPases activate IQGAPs;Separation of Sister Chromatids;Signal Transduction;Signaling by Rho GTPases;The role of GTSE1 in G2/M progression after G2 checkpoint;Transport of connexons to the plasma membrane;Transport to the Golgi and subsequent modification;Vesicle-mediated transport	43	43	4	87.2	87.2	13	49.83	0	323.31	853820000000	4125	1.72657	0.104567	0.30048	1.68198	0.0618596	0.948361	-0.0138601	-0.0779587	1.88917	0.523666	0.17547	1.244	0.89753	0.498865	0.122566	0.748786	2.76869	0.0257938	0.426696	2.71774	P68372;G3UZR1	P68372	Tubulin beta-4B chain	Tubb4b
28.4456	28.8419	28.1159	29.4932	28.9605	28.8271	28.6692	29.3856	29.2486	29.0415	28.8268	28.3949	27.8869	26.9051	27.6292	29.0054	28.7046	28.8221	29.623	28.7093	29.2593					+	LFQ intensity kd_TKT_LFQ intensity kd_ctrl	Lxn	enzyme inhibitor activity;heparin binding;metalloendopeptidase inhibitor activity;peptidase inhibitor activity	detection of temperature stimulus involved in sensory perception of pain;inflammatory response;negative regulation of endopeptidase activity;negative regulation of peptidase activity	cytoplasm		6	6	6	32.4	32.4	32.4	25.492	0	104.54	7458900000	66	1.0045	0.120323	-0.625826	-1.59529	0.491063	0.451284	-0.249595	-0.776384	0.11219	0.917604	0.103572	0.238334	0.525052	0.401699	0.346745	0.888073	1.66536	0.0228	-1.28064	-2.84558	P70202	P70202	Latexin	Lxn
30.4393	30.3282	30.7107	30.8852	30.6896	30.7417	30.9743	30.9792	30.9725	30.9413	30.981	30.8021	29.9422	29.9521	29.8299	30.4123	30.6408	30.2687	30.8945	30.8972	30.8616					+	LFQ intensity kd_TKT_LFQ intensity kd_ctrl	Mpp1	protein binding	regulation of neutrophil chemotaxis	cell projection;cortical cytoskeleton;cytosol;intracellular;membrane;nuclear speck;stereocilium		32	32	32	80.3	80.3	80.3	52.227	0	323.31	26502000000	373	1.02676	0.210762	-0.279439	-1.22678	1.26368	0.147844	-0.331546	-1.48598	0.877383	0.74175	0.112282	0.703573	0.547427	0.737895	0.0671819	0.435455	3.93255	0	-1.00002	-5.99106	P70290;B7ZCL8;A2AN84;B7ZCL9;B7ZCM0;B7ZCM1;D6RFD5	P70290;B7ZCL8;A2AN84	55 kDa erythrocyte membrane protein	Mpp1
29.598	29.4543	29.1637	29.2998	29.6548	30.0049	29.529	29.9156	29.7745	30.0153	29.8009	29.5369	28.8187	28.7283	29.0795	29.6116	29.5663	29.5425	29.5214	29.7715	29.773					+	LFQ intensity kd_TKT_LFQ intensity kd_ctrl	Rock2	ATP binding;kinase activity;metal ion binding;nucleotide binding;protein binding;protein kinase activity;protein serine/threonine kinase activity;Rho GTPase binding;Rho-dependent protein serine/threonine kinase activity;transferase activity	actin cytoskeleton organization;cellular response to testosterone stimulus;centrosome duplication;cortical actin cytoskeleton organization;dendrite morphogenesis;extrinsic apoptotic signaling pathway via death domain receptors;I-kappaB kinase/NF-kappaB signaling;intracellular signal transduction;negative regulation of angiogenesis;negative regulation of bicellular tight junction assembly;negative regulation of myosin-light-chain-phosphatase activity;negative regulation of protein localization to lysosome;neural tube closure;peptidyl-serine phosphorylation;peptidyl-threonine phosphorylation;phosphorylation;positive regulation of amyloid precursor protein catabolic process;positive regulation of amyloid-beta formation;positive regulation of aspartic-type endopeptidase activity involved in amyloid precursor protein catabolic process;positive regulation of centrosome duplication;positive regulation of endothelial cell migration;positive regulation of gene expression;positive regulation of protein localization to early endosome;positive regulation of protein phosphorylation;protein localization to plasma membrane;protein phosphorylation;regulation of actin cytoskeleton organization;regulation of circadian rhythm;regulation of establishment of endothelial barrier;regulation of keratinocyte differentiation;regulation of protein metabolic process;Rho protein signal transduction;rhythmic process;smooth muscle contraction;viral RNA genome replication	centrosome;cytoplasm;cytoplasmic ribonucleoprotein granule;cytoskeleton;cytosol;membrane;microtubule organizing center;nucleus;plasma membrane;spindle pole centrosome	Axon guidance;Developmental Biology;EPHB-mediated forward signaling;EPH-Ephrin signaling;G alpha (12/13) signalling events;GPCR downstream signalling;RHO GTPase Effectors;RHO GTPases Activate ROCKs;Sema4D in semaphorin signaling;Sema4D induced cell migration and growth-cone collapse;Semaphorin interactions;Signal Transduction;Signaling by GPCR;Signaling by Receptor Tyrosine Kinases;Signaling by Rho GTPases;Signaling by VEGF;VEGFA-VEGFR2 Pathway	31	31	25	25.6	25.6	21.3	160.58	0	93.629	12240000000	127	0.442858	0.481629	-0.247822	-0.728215	0.144636	0.831057	-0.0796814	-0.261624	0.0556364	0.955884	0.0354716	0.110827	0.0889809	0.932466	-0.044693	-0.160413	2.1942	0.0138261	-0.908873	-3.31872	P70336;F8VPK5	P70336;F8VPK5	Rho-associated protein kinase 2;Rho-associated protein kinase	Rock2
29.9668	30.1959	29.8171	29.8246	29.5906	29.6574	29.8748	29.8924	30.3182	29.7149	29.254	28.7936	30.3413	30.5067	30.7632	29.1601	29.4031	29.2852	29.5155	29.0996	29.6731					+	LFQ intensity kd_TKT_LFQ intensity kd_ctrl	Bid	protein binding;protein heterodimerization activity;ubiquitin protein ligase binding	activation of cysteine-type endopeptidase activity involved in apoptotic process;apoptotic mitochondrial changes;apoptotic process;brain development;establishment of protein localization to membrane;extrinsic apoptotic signaling pathway;glial cell apoptotic process;hepatocyte apoptotic process;mitochondrial ATP synthesis coupled electron transport;mitochondrial outer membrane permeabilization;negative regulation of intrinsic apoptotic signaling pathway in response to DNA damage;positive regulation of apoptotic process;positive regulation of apoptotic signaling pathway;positive regulation of extrinsic apoptotic signaling pathway;positive regulation of fibroblast apoptotic process;positive regulation of mitochondrial membrane potential;positive regulation of protein homooligomerization;positive regulation of protein oligomerization;positive regulation of release of cytochrome c from mitochondria;protein homooligomerization;protein targeting to mitochondrion;regulation of apoptotic process;regulation of cell proliferation;regulation of G1/S transition of mitotic cell cycle;regulation of mitochondrial membrane permeability involved in apoptotic process;regulation of protein oligomerization;release of cytochrome c from mitochondria;response to estradiol;signal transduction in response to DNA damage	cytoplasm;cytosol;integral component of mitochondrial membrane;membrane;mitochondrial membrane;mitochondrion	Activation and oligomerization of BAK protein;Activation of BAD and translocation to mitochondria;Activation of BH3-only proteins;Activation, myristolyation of BID and translocation to mitochondria;Activation, translocation and oligomerization of BAX;Apoptosis;BH3-only proteins associate with and inactivate anti-apoptotic BCL-2 members;Intrinsic Pathway for Apoptosis;Programmed Cell Death	8	8	8	48.2	48.2	48.2	21.951	0	125	15804000000	109	1.09125	0.185123	0.302404	1.31314	1.83877	0.0644843	-0.408042	-2.0525	0.638741	0.663005	-0.261459	-0.918482	1.20147	0.069615	0.774314	1.92184	1.92528	0.0143408	1.28292	3.26508	P70444	P70444	BH3-interacting domain death agonist;BH3-interacting domain death agonist p15;BH3-interacting domain death agonist p13;BH3-interacting domain death agonist p11	Bid
28.7231	29.0492	28.7854	28.8033	28.7355	29.0843	28.9265	28.9805	28.756	29.5032	29.0541	29.0367	28.1785	28.5317	28.3514	29.1757	28.9132	28.8576	28.7372	28.759	29.2756					+	LFQ intensity kd_TKT_LFQ intensity kd_ctrl	Stx4	protein binding;SNAP receptor activity;SNARE binding;sphingomyelin phosphodiesterase activator activity	cellular response to interferon-gamma;intracellular protein transport;long-term synaptic potentiation;neurotransmitter transport;organelle fusion;positive regulation of catalytic activity;positive regulation of cell adhesion;positive regulation of cell migration;positive regulation of cell proliferation;positive regulation of chemotaxis;positive regulation of eosinophil degranulation;positive regulation of immunoglobulin secretion;positive regulation of insulin secretion involved in cellular response to glucose stimulus;positive regulation of protein localization to cell surface;positive regulation of protein localization to plasma membrane;regulation of exocytosis;regulation of extrinsic apoptotic signaling pathway via death domain receptors;response to hydroperoxide;SNARE complex assembly;synaptic vesicle exocytosis;synaptic vesicle fusion to presynaptic active zone membrane;vesicle docking;vesicle-mediated transport	basolateral plasma membrane;cell surface;cytoplasm;dendritic spine;endosome;extracellular space;integral component of membrane;intracellular;lamellipodium;lateral loop;membrane;myelin sheath adaxonal region;perinuclear region of cytoplasm;phagocytic vesicle;plasma membrane;SNARE complex;somatodendritic compartment;specific granule;storage vacuole;synapse;synaptic vesicle;trans-Golgi network	Adaptive Immune System;Antigen processing-Cross presentation;Class I MHC mediated antigen processing & presentation;Clathrin derived vesicle budding;Cytokine Signaling in Immune system;Disinhibition of SNARE formation;ER-Phagosome pathway;Hemostasis;Immune System;Membrane Trafficking;Other interleukin signaling;Platelet activation, signaling and aggregation;Response to elevated platelet cytosolic Ca2+;Signaling by Interleukins;trans-Golgi Network Vesicle Budding;Vesicle-mediated transport	8	8	8	32.9	32.9	32.9	34.165	0	96.705	7475900000	92	0.0512529	0.942757	-0.021808	-0.0885584	0.30236	0.698942	0.107803	0.440027	0.0853787	0.942907	0.0495637	0.162078	0.864351	0.256135	-0.310332	-1.16232	1.99799	0.018395	-0.84415	-2.97663	P70452;D6RJ29	P70452	Syntaxin-4	Stx4
31.8438	31.9215	31.5573	31.461	31.1436	30.9212	31.8628	31.5634	31.4774	31.7949	31.9233	31.7738	31.1414	30.9633	30.9862	31.4584	31.3239	31.274	31.5912	31.3304	31.7428					+	LFQ intensity kd_TKT_LFQ intensity kd_ctrl	Rhog	GTP binding;GTPase activity;nucleotide binding;protein binding	actin cytoskeleton organization;activation of GTPase activity;cell chemotaxis;positive regulation of protein localization to plasma membrane;positive regulation of transcription, DNA-templated;Rac protein signal transduction;regulation of ruffle assembly;Rho protein signal transduction;small GTPase mediated signal transduction	intracellular;membrane;plasma membrane	G alpha (12/13) signalling events;GPCR downstream signalling;GPVI-mediated activation cascade;Hemostasis;Immune System;Innate Immune System;Neutrophil degranulation;Platelet activation, signaling and aggregation;Rho GTPase cycle;RHO GTPase Effectors;RHO GTPases activate KTN1;Signal Transduction;Signaling by GPCR;Signaling by Rho GTPases	18	18	17	69.6	69.6	63.9	21.308	0	186.62	46444000000	305	1.45049	0.059631	0.598907	2.05242	0.459931	0.533914	0.176831	0.664781	0.895762	0.517389	0.379506	1.2754	0.712309	0.415266	-0.19615	-0.868691	3.4082	0.00215094	-0.800315	-4.62943	P84096;A0A1B0GSL4	P84096	Rho-related GTP-binding protein RhoG	Rhog
29.8411	29.9044	29.9517	30.1195	30.0003	30.041	29.8391	29.7272	30.1634	30.073	30.1049	30.2052	29.2583	29.5127	29.2872	30.2929	30.2543	30.2601	29.8508	29.8787	30.1026					+	LFQ intensity kd_TKT_LFQ intensity kd_ctrl	Mcl1	BH3 domain binding;protein binding;protein heterodimerization activity;protein homodimerization activity	apoptotic mitochondrial changes;apoptotic process;cell differentiation;extrinsic apoptotic signaling pathway in absence of ligand;intrinsic apoptotic signaling pathway in response to DNA damage;multicellular organism development;negative regulation of anoikis;negative regulation of apoptotic process;negative regulation of autophagy;negative regulation of extrinsic apoptotic signaling pathway in absence of ligand;negative regulation of intrinsic apoptotic signaling pathway;positive regulation of oxidative stress-induced neuron intrinsic apoptotic signaling pathway;regulation of apoptotic process;regulation of response to DNA damage stimulus;response to cytokine	Bcl-2 family protein complex;cytoplasm;cytosol;integral component of membrane;membrane;mitochondrial matrix;mitochondrial outer membrane;mitochondrion;nucleoplasm;nucleus		13	13	13	49.5	49.5	49.5	35.217	0	89.208	16626000000	140	1.50661	0.282189	-0.154567	-1.0483	2.36412	0.129412	0.215459	1.57289	0.558419	0.788388	-0.109606	-0.585993	0.729623	0.381825	-0.217831	-0.920133	3.0047	0.00673171	-0.774969	-4.08414	P97287	P97287	Induced myeloid leukemia cell differentiation protein Mcl-1 homolog	Mcl1
31.0018	30.9975	30.8955	30.8834	30.6968	30.8807	31.1029	30.7483	30.9557	31.0173	31.1168	31.0795	31.6918	31.577	31.8246	30.4989	30.4356	30.4158	30.9963	30.7561	30.7862					+	LFQ intensity kd_TKT_LFQ intensity kd_ctrl	G3bp2	mRNA binding;nucleic acid binding;RNA binding	mRNA transport;small GTPase mediated signal transduction;stress granule assembly	cytosol		18	14	14	44.2	40.9	40.9	54.087	0	231.7	33740000000	238	0.955562	0.396675	0.144629	0.846528	2.28904	0.0577784	-0.370187	-2.22147	0.0950479	0.952072	0.0259482	0.131333	0.56325	0.566448	-0.135561	-0.655345	2.90249	0.0117004	0.626635	3.53663	P97379;A0A0J9YTQ8;A0A0J9YUY8	P97379;A0A0J9YTQ8;A0A0J9YUY8	Ras GTPase-activating protein-binding protein 2	G3bp2
28.7644	29.0258	29.3601	28.8237	29.0249	28.7674	29.266	28.7326	28.7144	29.3156	29.0435	28.9732	30.0188	29.8177	29.8314	28.7201	28.6473	28.7073	28.8678	28.8155	28.5872					+	LFQ intensity kd_TKT_LFQ intensity kd_ctrl	Bop1	protein binding;ribonucleoprotein complex binding	cell proliferation;cleavage in ITS2 between 5.8S rRNA and LSU-rRNA of tricistronic rRNA transcript (SSU-rRNA, 5.8S rRNA, LSU-rRNA);maturation of LSU-rRNA from tricistronic rRNA transcript (SSU-rRNA, 5.8S rRNA, LSU-rRNA);regulation of cell cycle;regulation of signal transduction by p53 class mediator;ribosomal large subunit assembly;ribosomal large subunit biogenesis;ribosome biogenesis;rRNA processing	nucleolus;nucleoplasm;nucleus;PeBoW complex;preribosome, large subunit precursor	Major pathway of rRNA processing in the nucleolus and cytosol;Metabolism of RNA;rRNA processing;rRNA processing in the nucleus and cytosol	20	20	20	37.6	37.6	37.6	82.545	0	64.374	8854400000	136	0.397915	0.579836	0.178112	0.615673	1.04237	0.317303	-0.180436	-0.995175	0.422214	0.810938	-0.115135	-0.532272	0.421439	0.556993	-0.206431	-0.668355	2.49725	0.012124	0.778514	3.49221	P97452	P97452	Ribosome biogenesis protein BOP1	Bop1
26.0815	26.0825	26.6483	25.4645	25.5429	26.0484	26.4058	25.5242	25.8805	25.46	26.4272	26.5799	27.6267	28.2759	27.7993	25.1001	24.7593	25.7676	25.5828	26.3544	25.8408					+	LFQ intensity kd_TKT_LFQ intensity kd_ctrl	Aurka	ATP binding;histone serine kinase activity;kinase activity;nucleotide binding;protein binding;protein heterodimerization activity;protein kinase activity;protein kinase binding;protein serine/threonine kinase activity;protein serine/threonine/tyrosine kinase activity;transferase activity;ubiquitin protein ligase binding	anterior/posterior axis specification;cell cycle;cell division;cell projection organization;centrosome cycle;centrosome localization;histone-serine phosphorylation;liver regeneration;meiotic cell cycle;meiotic spindle organization;microtubule cytoskeleton organization;mitotic cell cycle;mitotic centrosome separation;mitotic spindle organization;negative regulation of apoptotic process;negative regulation of protein binding;neuron projection extension;phosphorylation;positive regulation of oocyte maturation;positive regulation of proteasomal ubiquitin-dependent protein catabolic process;protein localization to centrosome;protein phosphorylation;regulation of cytokinesis;regulation of protein stability;response to wounding;spindle assembly involved in female meiosis I;spindle organization	axon hillock;cell projection;centriole;centrosome;chromosome passenger complex;cilium;condensed nuclear chromosome, centromeric region;cytoplasm;cytoskeleton;cytosol;germinal vesicle;meiotic spindle;microtubule;microtubule cytoskeleton;microtubule organizing center;mitotic spindle;mitotic spindle pole;nucleoplasm;nucleus;perinuclear region of cytoplasm;pronucleus;spindle microtubule;spindle midzone;spindle pole;spindle pole centrosome	APC/C:Cdh1 mediated degradation of Cdc20 and other APC/C:Cdh1 targeted proteins in late mitosis/early G1;APC/C-mediated degradation of cell cycle proteins;AURKA Activation by TPX2;Cell Cycle;Cell Cycle, Mitotic;FBXL7 down-regulates AURKA during mitotic entry and in early mitosis;G2/M Transition;Gene expression (Transcription);Generic Transcription Pathway;Interaction between PHLDA1 and AURKA;Mitotic G2-G2/M phases;Regulation of mitotic cell cycle;Regulation of PLK1 Activity at G2/M Transition;Regulation of TP53 Activity;Regulation of TP53 Activity through Phosphorylation;RNA Polymerase II Transcription;TP53 Regulates Transcription of Cell Cycle Genes;TP53 Regulates Transcription of Genes Involved in G2 Cell Cycle Arrest;Transcriptional Regulation by TP53	8	8	8	24.3	24.3	24.3	44.772	0	15.915	1433700000	34	1.04621	0.115977	0.585463	1.61334	0.614339	0.286808	-0.476289	-1.06295	0.341805	0.775536	0.240718	0.61501	0.193358	0.755323	-0.218868	-0.409739	1.91643	0.013295	1.7449	3.48433	P97477	P97477	Aurora kinase A	Aurka
29.5531	29.6543	29.4	29.4423	29.2855	29.2426	28.9485	29.2625	29.2011	28.8664	29.3756	29.3378	27.9596	28.2066	27.75	28.9226	29.1869	29.052	29.11	29.0577	29.1846					+	LFQ intensity kd_TKT_LFQ intensity kd_ctrl	Dtymk	ATP binding;kinase activity;nucleoside phosphate kinase activity;nucleotide binding;thymidylate kinase activity;transferase activity;uridylate kinase activity	cellular response to growth factor stimulus;dTDP biosynthetic process;dTTP biosynthetic process;dUDP biosynthetic process;myoblast differentiation;nucleoside monophosphate phosphorylation;nucleotide biosynthetic process;nucleotide phosphorylation;phosphorylation;response to cadmium ion;response to estrogen	cytoplasm;mitochondrial intermembrane space;mitochondrial matrix;mitochondrion	Interconversion of nucleotide di- and triphosphates;Metabolism;Metabolism of nucleotides	14	14	14	59	59	59	23.914	0	50.11	8753600000	104	1.04277	0.265253	0.212325	1.08525	1.29643	0.178158	-0.269655	-1.36544	1.35638	0.535875	-0.206021	-1.2049	0.106132	0.913359	-0.0558828	-0.192763	2.35864	0.00898343	-1.22115	-3.93495	P97930;D3Z3R3	P97930;D3Z3R3	Thymidylate kinase	Dtymk
33.372	33.3174	33.5427	33.2152	33.2912	33.3772	33.6005	33.48	33.4935	33.2865	33.3489	33.1843	33.7356	34.1943	33.8808	33.413	33.2319	33.174	33.326	33.4408	33.3272					+	LFQ intensity kd_TKT_LFQ intensity kd_ctrl	Tubb5	GTP binding;GTPase activity;MHC class I protein binding;nucleotide binding;protein-containing complex binding;structural constituent of cytoskeleton;ubiquitin protein ligase binding	cellular process;cytoskeleton organization;microtubule-based process;spindle assembly	cell body;cytoplasm;cytoplasmic ribonucleoprotein granule;cytoskeleton;cytosol;membrane raft;microtubule;nuclear envelope lumen;nucleus;protein-containing complex;tubulin complex	Anchoring of the basal body to the plasma membrane;AURKA Activation by TPX2;Cell Cycle;Cell Cycle, Mitotic;Centrosome maturation;Cilium Assembly;G2/M Transition;Immune System;Innate Immune System;Loss of Nlp from mitotic centrosomes;Loss of proteins required for interphase microtubule organizationÂ from the centrosome;M Phase;Mitotic G2-G2/M phases;Mitotic Prometaphase;Neutrophil degranulation;Organelle biogenesis and maintenance;Recruitment of mitotic centrosome proteins and complexes;Recruitment of NuMA to mitotic centrosomes;Regulation of PLK1 Activity at G2/M Transition	41	11	8	83.1	27.7	18.5	49.67	0	323.31	230600000000	1353	0.635561	0.558456	0.116191	0.636926	0.0893994	0.927496	-0.0215785	-0.116099	0.509354	0.832209	0.0701663	0.437628	1.82943	0.123928	0.25142	1.55901	2.00586	0.0252	0.663675	2.72456	P99024;A0A1D5RM76	P99024	Tubulin beta-5 chain	Tubb5
31.588	31.5258	31.4884	31.8799	31.8065	31.5099	31.8093	31.8131	31.6228	31.695	31.5733	31.6615	32.3641	32.2403	32.3607	31.8428	31.8357	31.9705	31.6448	31.6983	31.6859					+	LFQ intensity kd_TKT_LFQ intensity kd_ctrl	Top1	ATP binding;chromatin binding;core promoter sequence-specific DNA binding;DNA binding;DNA topoisomerase activity;DNA topoisomerase type I activity;double-stranded DNA binding;isomerase activity;protein domain specific binding;protein serine/threonine kinase activity;single-stranded DNA binding;supercoiled DNA binding	chromatin remodeling;chromosome segregation;circadian regulation of gene expression;circadian rhythm;DNA replication;DNA topological change;embryonic cleavage;peptidyl-serine phosphorylation;response to drug;rhythmic process	chromosome;cytoplasm;DNA topoisomerase complex (ATP-hydrolyzing);fibrillar center;nuclear chromosome;nucleolus;nucleoplasm;nucleus;P-body;perikaryon;protein-DNA complex;replication fork protection complex	Metabolism of proteins;Post-translational protein modification;SUMO E3 ligases SUMOylate target proteins;SUMOylation;SUMOylation of DNA replication proteins	39	39	37	50.3	50.3	47.8	90.875	0	231.81	59407000000	542	0.782061	0.358949	-0.198034	-0.913518	0.550594	0.521712	0.150878	0.681798	0.186388	0.907076	-0.0557671	-0.260277	0.655837	0.599771	0.105143	0.60933	3.61926	0.00395455	0.678443	4.38984	Q04750	Q04750	DNA topoisomerase 1	Top1
29.0611	28.9396	28.7029	29.2758	29.1004	28.7814	29.2662	29.3214	29.3203	29.6468	28.9353	29.6562	28.6595	28.1774	28.5502	29.1777	28.9488	28.9292	29.1477	28.9928	29.4549					+	LFQ intensity kd_TKT_LFQ intensity kd_ctrl	Cdk18	ATP binding;cyclin-dependent protein serine/threonine kinase activity;kinase activity;metal ion binding;nucleotide binding;protein kinase activity;protein serine/threonine kinase activity;transferase activity	cell cycle;histone phosphorylation;intracellular signal transduction;intra-S DNA damage checkpoint;mitotic cell cycle phase transition;phosphorylation;protein phosphorylation;regulation of mitotic cell cycle phase transition	cytoplasm;nucleolus;nucleoplasm;nucleus		21	20	16	56.8	55	44.8	51.847	0	83.874	9051400000	108	0.351383	0.638837	-0.151321	-0.542572	0.0719738	0.920817	-0.0339432	-0.12797	0.298508	0.820323	0.145931	0.488963	0.174315	0.822607	-0.110155	-0.324502	1.56264	0.0295911	-0.95038	-2.50202	Q04899;D6RH85;D3Z1E7;Q8C0Q4	Q04899	Cyclin-dependent kinase 18	Cdk18
26.2993	NaN	NaN	26.4648	26.4566	NaN	26.6388	26.409	26.9484	26.1767	26.3025	26.5131	NaN	27.2111	27.0064	26.3691	26.4334	26.7589	26.4961	NaN	NaN					+	LFQ intensity kd_TKT_LFQ intensity kd_ctrl	Cdk12	ATP binding;cyclin binding;cyclin-dependent protein serine/threonine kinase activity;kinase activity;nucleotide binding;protein kinase activity;protein kinase binding;protein serine/threonine kinase activity;RNA polymerase II carboxy-terminal domain kinase activity;transcription factor binding;transcription regulatory region DNA binding;transferase activity	mRNA processing;negative regulation of stem cell differentiation;phosphorylation;phosphorylation of RNA polymerase II C-terminal domain;positive regulation of transcription by RNA polymerase II;protein autophosphorylation;protein phosphorylation;regulation of cell cycle;regulation of MAP kinase activity;regulation of RNA splicing;RNA splicing;transcription elongation from RNA polymerase II promoter	chromosome;cyclin K-CDK12 complex;cyclin/CDK positive transcription elongation factor complex;fibrillar center;nuclear cyclin-dependent protein kinase holoenzyme complex;nuclear speck;nucleus	Gene expression (Transcription);Generic Transcription Pathway;RNA Polymerase II Transcription;TP53 Regulates Transcription of DNA Repair Genes;Transcriptional Regulation by TP53	6	5	5	5	4.4	4.4	163.68	0	7.1105	1574300000	12	0	0.929532	-0.161387	0	0.138514	0.857879	0.0597429	0.233564	0	0.88801	0.0353727	0	0.841575	0.251541	0.334615	1.17594	1.87316	0.024672	0.777983	3.13801	Q14AX6	Q14AX6	Cyclin-dependent kinase 12	Cdk12
29.7659	29.4616	29.1067	28.7848	28.7435	29.4155	28.8587	28.5184	28.1468	28.191	28.6697	28.5975	29.3328	29.2925	29.0301	28.8652	28.295	28.4382	29.1741	29.0232	29.0681					+	LFQ intensity kd_TKT_LFQ intensity kd_ctrl	Pilra	MHC class I protein binding;protein binding	signal transduction;transmembrane receptor protein tyrosine kinase signaling pathway	integral component of membrane;membrane	Adaptive Immune System;Immune System;Immunoregulatory interactions between a Lymphoid and a non-Lymphoid cell	8	8	7	31.8	31.8	26.8	33.063	0	75.243	7976300000	92	0.734787	0.22286	0.463442	1.19111	0.74349	0.232996	-0.448462	-1.19018	0.184157	0.882979	0.10721	0.332943	0.029017	0.983523	0.0219142	0.0619208	1.84455	0.0264873	0.732445	2.64753	Q2YFS3;A0A0G2JF84;Q2YFS1;A0A0G2JE49;A0A0G2JEM6	Q2YFS3	Paired immunoglobulin-like type 2 receptor alpha	Pilra
27.663	27.1024	27.847	27.6358	27.6387	26.9838	27.5827	28.0513	28.0223	28.1502	27.7831	27.8192	26.9711	26.7233	26.6738	27.7023	27.9088	27.8812	27.2725	27.4758	27.8278					+	LFQ intensity kd_TKT_LFQ intensity kd_ctrl	Eci2	catalytic activity;dodecenoyl-CoA delta-isomerase activity;fatty-acyl-CoA binding;intramolecular oxidoreductase activity, transposing C=C bonds;isomerase activity;signaling receptor binding	fatty acid beta-oxidation;fatty acid catabolic process;metabolic process	intracellular membrane-bounded organelle;mitochondrion;nucleoplasm;peroxisomal matrix;peroxisome	Beta-oxidation of very long chain fatty acids;Fatty acid metabolism;Metabolism;Metabolism of lipids;Metabolism of proteins;Peroxisomal lipid metabolism;Peroxisomal protein import	9	9	1	32.3	32.3	2.4	41.779	0	41.46	3091800000	46	0.139823	0.825603	0.118036	0.28623	0.840145	0.212782	0.411335	1.25707	0.14484	0.896605	0.105916	0.285047	0.0579625	0.954829	-0.0320663	-0.110053	2.79099	0.00272414	-1.12807	-4.53641	Q3TCD4;Q9WUR2;E9PY42;Q78JN3	Q3TCD4;Q9WUR2	Enoyl-CoA delta isomerase 2, mitochondrial	Eci2
27.9863	28.1225	28.4761	28.7188	28.5797	29.3751	28.3825	28.6583	28.4852	28.6659	28.9008	28.7478	27.8771	28.3134	27.6082	28.6532	28.6052	28.1429	28.9028	28.8275	28.4375					+	LFQ intensity kd_TKT_LFQ intensity kd_ctrl	Eepd1	DNA binding	biological_process;DNA repair	cellular_component		7	7	7	15.8	15.8	15.8	62.953	0	11.559	6466300000	37	1.1472	0.0879213	-0.696238	-1.80648	0.651691	0.280418	-0.424138	-1.07562	0.232603	0.832206	-0.168599	-0.438483	1.1668	0.210863	-0.2628	-1.2763	1.74469	0.0265355	-0.838607	-2.64776	Q3TGW2	Q3TGW2	Endonuclease/exonuclease/phosphatase family domain-containing protein 1	Eepd1
29.7214	29.4252	29.9885	29.9098	29.9527	29.9397	29.8381	30.131	29.9435	29.8601	30.0312	30.2311	29.3009	28.311	28.808	30.1617	29.7891	29.9544	29.5449	29.7344	29.8856					+	LFQ intensity kd_TKT_LFQ intensity kd_ctrl	Fgd3	guanyl-nucleotide exchange factor activity;metal ion binding;Rho guanyl-nucleotide exchange factor activity	filopodium assembly;regulation of Rho protein signal transduction	cytoplasm;cytoskeleton	Cell death signalling via NRAGE, NRIF and NADE;Death Receptor Signalling;G alpha (12/13) signalling events;GPCR downstream signalling;NRAGE signals death through JNK;p75 NTR receptor-mediated signalling;Rho GTPase cycle;Signal Transduction;Signaling by GPCR;Signaling by Rho GTPases	23	23	23	45.2	45.2	45.2	80.665	0	170.94	14066000000	198	0.611573	0.39736	-0.222406	-0.845067	0.114768	0.899859	0.0343024	0.164492	1.00315	0.586586	-0.212486	-1.06578	0.195767	0.847769	-0.0699374	-0.294808	1.808	0.0178833	-1.23415	-3.04561	Q3TNB8;O88842;A0A0R4J1D9	Q3TNB8;O88842;A0A0R4J1D9	FYVE, RhoGEF and PH domain-containing protein 3	Fgd3
28.4533	27.8752	28.0318	28.3714	28.3069	NaN	28.5189	28.5073	NaN	28.5772	28.2702	28.3501	27.9989	27.1849	27.5356	28.5194	28.8701	29.037	28.1785	28.0356	28.2234					+	LFQ intensity kd_TKT_LFQ intensity kd_ctrl	BC017643	molecular_function	biological_process	cellular_component;integral component of membrane;membrane		5	5	5	33.2	33.2	33.2	20.921	0.00021896	6.452	5198600000	31	0.397383	0.540748	-0.219054	-0.675777	1.00574	0.149119	0.469706	1.57429	1.06146	0.599936	-0.193293	-1.09233	0.388892	0.677569	0.113898	0.520556	1.5093	0.0395789	-0.826042	-2.33974	Q3TYS2;A0A0A0MQK0;X1WI15;E9Q3W5	Q3TYS2;A0A0A0MQK0	Uncharacterized protein C17orf62 homolog	BC017643
29.5377	29.3242	29.6125	29.3897	29.3907	29.2967	29.3778	29.2818	29.4952	29.6883	29.3951	29.5123	28.8391	29.0029	28.7647	29.7428	29.4918	29.8171	29.2013	29.0745	29.5592					+	LFQ intensity kd_TKT_LFQ intensity kd_ctrl	Bckdha	3-methyl-2-oxobutanoate dehydrogenase (2-methylpropanoyl-transferring) activity;alpha-ketoacid dehydrogenase activity;metal ion binding;oxidoreductase activity;oxidoreductase activity, acting on the aldehyde or oxo group of donors, disulfide as acceptor	branched-chain amino acid catabolic process;metabolic process;oxidation-reduction process	mitochondrial alpha-ketoglutarate dehydrogenase complex;mitochondrial matrix;mitochondrion	Branched-chain amino acid catabolism;Glyoxylate metabolism and glycine degradation;Metabolism;Metabolism of amino acids and derivatives	15	15	15	46.9	46.9	46.9	50.773	0	102.84	10888000000	162	0.652451	0.511144	0.132447	0.690498	1.46091	0.12421	0.324848	1.59856	0.210674	0.885812	-0.0806789	-0.324749	0.629266	0.522312	-0.146996	-0.716382	2.41102	0.0173429	-0.66301	-3.14981	Q3U3J1;P50136;A0A0U1RPK5	Q3U3J1;P50136	2-oxoisovalerate dehydrogenase subunit alpha, mitochondrial	Bckdha
31.2162	31.3096	31.4515	31.0104	31.4146	31.173	31.5383	31.4102	31.576	31.0361	31.2271	31.4186	31.7643	31.7176	31.7002	31.3754	31.3351	31.1147	31.3124	31.3611	31.6053					+	LFQ intensity kd_TKT_LFQ intensity kd_ctrl	Xpnpep1	aminopeptidase activity;hydrolase activity;manganese ion binding;metal ion binding;metalloaminopeptidase activity;metallopeptidase activity;peptidase activity;protein homodimerization activity	bradykinin catabolic process;proteolysis	cytoplasm;cytosol		41	41	40	68	68	67	74.559	0	196.64	44271000000	383	0.392747	0.645064	0.126443	0.536012	0.205161	0.791404	0.0757618	0.312208	0.697264	0.663839	0.226925	0.913809	1.08897	0.212794	0.28091	1.26947	1.95319	0.0383483	0.500109	2.35826	Q3UE92;S4R1I3;Q6P1B1;S4R228	Q3UE92;S4R1I3;Q6P1B1	Xaa-Pro aminopeptidase 1	Xpnpep1
30.3556	30.4109	30.3221	30.3753	30.2776	30.2845	30.3926	30.3094	30.4601	30.6336	30.4165	30.4338	29.9736	29.9686	29.4341	30.5356	30.4944	30.5773	30.4378	30.5866	30.6554					+	LFQ intensity kd_TKT_LFQ intensity kd_ctrl	Myh10	actin binding;actin filament binding;actin-dependent ATPase activity;ADP binding;ATP binding;ATPase activity;calmodulin binding;microfilament motor activity;microtubule binding;microtubule motor activity;motor activity;mRNA 5'-UTR binding;nucleotide binding;protein binding;RNA stem-loop binding	actin cytoskeleton organization;actin filament-based movement;actomyosin structure organization;adult heart development;aorta development;axon guidance;axonogenesis;brain development;cardiac myofibril assembly;cardiac septum development;cell adhesion;cell proliferation;cerebellar Purkinje cell layer development;coronary vasculature development;exocytosis;fourth ventricle development;heart development;in utero embryonic development;lateral ventricle development;microtubule-based movement;mitotic cytokinesis;modification of postsynaptic actin cytoskeleton;myofibril assembly;neuromuscular process controlling balance;neuron migration;neuron projection development;nuclear migration;plasma membrane repair;positive regulation of protein secretion;regulation of cell shape;retina development in camera-type eye;substrate-dependent cell migration, cell extension;third ventricle development;ventricular cardiac muscle cell development	actomyosin;axon;brush border;cell cortex;cell projection;cleavage furrow;cytoplasm;cytosol;dendritic spine;growth cone;lamellipodium;midbody;myosin complex;myosin II complex;myosin II filament;neuromuscular junction;neuron projection;neuronal cell body;plasma membrane;polysome;spindle;stress fiber		79	51	49	42.9	34	32.5	233.45	0	301.72	21134000000	265	0.546343	0.77854	0.0503858	0.357907	2.31413	0.123868	0.223263	1.59982	1.5878	0.488699	0.247421	1.44249	0.581876	0.617247	-0.107225	-0.588621	1.6649	0.0346244	-0.702532	-2.40517	Q3UH59;Q61879;Q5SV64;Q8BXF2;D3YV80;Q9D6A1	Q3UH59;Q61879;Q5SV64	Myosin-10	Myh10
30.5626	30.2537	30.2693	30.5107	30.4102	30.3505	30.3211	30.3397	30.5707	30.4611	30.458	30.4984	29.7292	29.7623	29.8422	30.2438	30.2319	30.106	30.6206	30.6723	30.5194					+	LFQ intensity kd_TKT_LFQ intensity kd_ctrl	Arhgap17	GTPase activator activity;molecular_function;SH3 domain binding	actin filament organization;calcium ion regulated exocytosis;positive regulation of GTPase activity;signal transduction	bicellular tight junction;cell junction;cytoplasm;cytosol;membrane;nucleus;plasma membrane	Rho GTPase cycle;Signal Transduction;Signaling by Rho GTPases	30	30	5	48.9	48.9	5.4	92.201	0	182.07	21426000000	275	0.217567	0.821151	-0.0619405	-0.293842	1.63438	0.171162	-0.229907	-1.39971	1.30358	0.58051	0.180305	1.09404	0.311144	0.80939	-0.0619812	-0.341804	4.37229	0	-0.694579	-5.108	Q3UIA2;A0A0U1RNM6	Q3UIA2	Rho GTPase-activating protein 17	Arhgap17
27.3689	27.4302	27.5378	27.4572	27.1067	27.3415	27.8888	28.0323	27.8003	28.2848	28.088	27.7873	26.2284	25.9297	25.8842	27.4896	27.3587	27.1919	27.6159	27.7415	27.5312					+	LFQ intensity kd_TKT_LFQ intensity kd_ctrl	Dtx3l	enzyme activator activity;enzyme binding;enzyme inhibitor activity;histone binding;metal ion binding;STAT family protein binding;transferase activity;ubiquitin-like protein ligase binding;ubiquitin-protein transferase activity	cellular response to DNA damage stimulus;chromatin organization;defense response to virus;DNA repair;double-strand break repair;endosome to lysosome transport;histone H2A ubiquitination;histone H2B ubiquitination;histone monoubiquitination;immune system process;innate immune response;negative regulation of ubiquitin-protein transferase activity;positive regulation of chromatin binding;positive regulation of defense response to virus by host;positive regulation of double-strand break repair via nonhomologous end joining;positive regulation of NAD+ ADP-ribosyltransferase activity;positive regulation of protein binding;positive regulation of protein localization to early endosome;positive regulation of protein localization to nucleus;positive regulation of receptor catabolic process;positive regulation of transcription, DNA-templated;protein autoubiquitination;protein K48-linked ubiquitination;protein transport;protein ubiquitination;ubiquitin-dependent protein catabolic process	cytoplasm;cytosol;early endosome;early endosome membrane;endosome;lysosomal membrane;lysosome;membrane;nucleoplasm;nucleus;protein-containing complex	Adaptive Immune System;Antigen processing: Ubiquitination & Proteasome degradation;Class I MHC mediated antigen processing & presentation;Immune System	10	10	10	20.7	20.7	20.7	83.043	0	58.946	3032500000	90	0.557986	0.527306	0.143846	0.671198	0.122159	0.880691	0.0449416	0.191763	1.28247	0.476829	0.327749	1.49083	0.38551	0.634965	-0.146208	-0.563074	3.45619	0	-2.03924	-7.2701	Q3UIR3	Q3UIR3	E3 ubiquitin-protein ligase DTX3L	Dtx3l
27.7085	27.9039	28.5956	27.9431	28.0004	27.866	28.0966	28.1687	28.1778	27.2416	28.0228	28.0448	28.7096	28.6198	28.6373	27.5245	27.9282	27.6068	28.0707	27.7147	28.2651					+	LFQ intensity kd_TKT_LFQ intensity kd_ctrl	Lsg1	GTP binding;GTPase activity;hydrolase activity;nucleotide binding	nuclear export;protein transport;ribosome biogenesis	Cajal body;cytoplasm;cytosol;endoplasmic reticulum;nuclear body;nucleus		16	16	16	22.8	22.8	22.8	73.156	0	45.761	4402000000	84	0.186563	0.778513	0.132814	0.357127	0.902826	0.274138	-0.24999	-1.09078	0.18486	0.892555	0.0803293	0.302233	0.643044	0.315829	0.377958	1.03444	1.53839	0.0343946	0.885851	2.42331	Q3UM18;F7AMG0	Q3UM18	Large subunit GTPase 1 homolog	Lsg1
31.1755	31.0518	31.1442	30.9326	30.9718	30.6145	30.9161	31.1168	30.8638	31.461	31.2851	31.2074	30.7378	30.8128	30.8765	30.3527	30.5506	30.3311	31.0341	30.8267	30.8199					+	LFQ intensity kd_TKT_LFQ intensity kd_ctrl	Ppp1r7	protein binding	chromosome segregation;positive regulation of protein dephosphorylation	chromosome;nucleus		24	24	24	58.2	58.2	58.2	41.291	0	323.31	33658000000	396	1.12241	0.190006	0.284206	1.29728	1.49112	0.0915737	-0.428183	-1.83793	0.15109	0.920489	0.0539544	0.23136	1.5137	0.0990867	-0.352262	-1.69718	2.4064	0.0246413	-0.508799	-2.74968	Q3UM45;A0A087WRA7;F6TGJ2	Q3UM45	Protein phosphatase 1 regulatory subunit 7	Ppp1r7
28.0896	28.4149	28.423	28.0611	27.5664	28.5057	27.9429	28.459	27.987	28.814	28.6349	28.4416	28.0984	28.0849	28.1777	28.447	27.803	27.6135	28.7752	28.5444	28.3305					+	LFQ intensity kd_TKT_LFQ intensity kd_ctrl	Ppp1r12c	molecular_function;phosphatase regulator activity;protein kinase binding	biological_process;regulation of catalytic activity;signal transduction	cellular_component;cytoplasm		15	15	15	29.7	29.7	29.7	84.684	0	41.308	4889600000	45	0.380055	0.524085	0.264751	0.674251	0.0860966	0.881121	-0.0899054	-0.191115	0.776466	0.516345	0.505647	1.26372	1.19389	0.101907	-0.500549	-1.68492	1.99172	0.0345178	-0.509864	-2.41239	Q3UMT1;F6XWD4;A0A0U1RPR6	Q3UMT1;F6XWD4	Protein phosphatase 1 regulatory subunit 12C	Ppp1r12c
31.9325	31.8534	31.7627	31.6916	31.6	31.6438	31.7143	31.3956	31.5624	32.2286	32.0733	31.828	30.9249	30.8782	30.8961	31.4288	31.2729	31.4014	31.5913	31.5573	31.4537					+	LFQ intensity kd_TKT_LFQ intensity kd_ctrl	Skap2	protein binding;SH3/SH2 adaptor activity	B cell activation;immune response-activating signal transduction;negative regulation of cell proliferation;positive regulation of signal transduction	cytoplasm;cytosol;nucleoplasm;plasma membrane	Cell-Cell communication;Signal regulatory protein family interactions	25	25	25	63.7	63.7	63.7	40.712	0	323.31	49013000000	333	1.6687	0.185099	0.204395	1.31245	2.14261	0.0955971	-0.277428	-1.79134	1.06216	0.721303	-0.111035	-0.744567	1.51179	0.0662556	-0.485874	-1.95472	3.20605	0	-1.14358	-5.26008	Q3UND0;A0A0N4SVW8	Q3UND0	Src kinase-associated phosphoprotein 2	Skap2
27.5117	27.5876	27.6644	27.3057	27.8508	27.6438	28.0432	27.9247	28.4984	27.6181	27.7125	27.756	27.2912	26.7554	26.9822	27.7033	28.0693	27.8284	27.5513	28.0774	28.0562					+	LFQ intensity kd_TKT_LFQ intensity kd_ctrl	Tars2	aminoacyl-tRNA editing activity;aminoacyl-tRNA ligase activity;ATP binding;ligase activity;nucleotide binding;protein homodimerization activity;threonine-tRNA ligase activity	aminoacyl-tRNA metabolism involved in translational fidelity;mitochondrial threonyl-tRNA aminoacylation;threonyl-tRNA aminoacylation;translation;tRNA aminoacylation;tRNA aminoacylation for protein translation	cytoplasm;mitochondrial matrix;mitochondrion		12	12	12	18.8	18.8	18.8	78.84	0	16.854	3479000000	55	0.0246721	0.969297	-0.0121549	-0.0458877	0.626454	0.360614	0.266927	0.914862	0.558576	0.675164	0.294872	0.882545	1.20397	0.108426	0.459913	1.64531	1.88872	0.0264065	-0.6859	-2.63277	Q922A3;Q3UQ84;E9Q7H6;Q3TP97;A0A0G2JF63;A0A0G2JGW2;A0A0G2JFR0;A0A0G2JF59;A0A0G2JFW1;A0A0G2JFT3;A0A0G2JGZ2	Q922A3;Q3UQ84;E9Q7H6;Q3TP97;A0A0G2JF63	Threonine--tRNA ligase, mitochondrial	Tars2
29.0373	29.1342	28.9532	28.9451	28.7609	28.8142	28.6883	29.4321	28.8969	29.5494	29.6136	29.5919	28.2745	29.2249	28.1052	28.6602	28.6771	29.122	29.0579	28.9869	29.1972					+	LFQ intensity kd_TKT_LFQ intensity kd_ctrl	Fcho2	identical protein binding;phosphatidylinositol binding;phosphatidylinositol-4,5-bisphosphate binding;phosphatidylserine binding;protein binding	clathrin coat assembly;clathrin-dependent endocytosis;endocytosis;membrane invagination;protein localization to plasma membrane;synaptic vesicle endocytosis	clathrin-coated pit;clathrin-coated vesicle;membrane;plasma membrane;presynaptic endocytic zone membrane	Cargo recognition for clathrin-mediated endocytosis;Clathrin-mediated endocytosis;Membrane Trafficking;Vesicle-mediated transport	21	21	21	34.2	34.2	34.2	88.733	0	113.81	8234000000	125	1.24992	0.23728	0.201497	1.14696	0.0430371	0.948337	-0.0202916	-0.0778124	1.36234	0.513629	0.240625	1.31836	1.22399	0.0839199	-0.579207	-1.79707	1.40251	0.0397983	-1.05011	-2.33895	Q3UQN2;F6RG68;J3QPQ1	Q3UQN2;F6RG68;J3QPQ1	F-BAR domain only protein 2	Fcho2
32.7734	32.7762	32.6715	32.9842	33.0616	33.0846	32.5371	32.3099	32.3076	32.6396	32.9397	32.9063	32.1475	31.8563	31.9305	33.1269	33.2262	33.0008	33.0489	33.0468	33.2514					+	LFQ intensity kd_TKT_LFQ intensity kd_ctrl	Lrrfip1	cadherin binding;DNA binding;protein binding;protein homodimerization activity;RNA polymerase II proximal promoter sequence-specific DNA binding;transcriptional repressor activity, RNA polymerase II proximal promoter sequence-specific DNA binding	negative regulation of transcription by RNA polymerase II;positive regulation of NF-kappaB transcription factor activity;regulation of transcription, DNA-templated;transcription, DNA-templated	cytoplasm;cytosol;nucleus;plasma membrane		36	36	18	52.5	52.5	25.9	79.248	0	323.31	119220000000	689	2.56427	0.0574204	-0.303084	-2.07725	0.445415	0.702126	0.0745443	0.433573	0.413345	0.842273	0.0722529	0.414463	1.66014	0.061936	-0.443637	-2.00093	2.56119	0.00998165	-0.850416	-3.71274	Q3UZ39	Q3UZ39	Leucine-rich repeat flightless-interacting protein 1	Lrrfip1
29.5295	29.4588	29.6264	29.8796	29.6441	29.3015	29.2683	29.4182	29.7151	28.7227	29.2853	29.019	28.3933	28.1603	28.3648	29.4404	29.4042	29.5095	29.6389	29.3091	29.4606					+	LFQ intensity kd_TKT_LFQ intensity kd_ctrl	Nt5c2	5'-nucleotidase activity;catalytic activity;hydrolase activity;metal ion binding;nucleotide binding	adenosine metabolic process;dephosphorylation;IMP metabolic process;metabolic process;nucleotide metabolic process	cellular_component;cytoplasm	Abacavir metabolism;Abacavir transport and metabolism;Metabolism;Metabolism of nucleotides;Nucleobase catabolism;Purine catabolism	16	16	16	42.1	42.1	42.1	64.808	0	138.11	10559000000	161	0.149698	0.845223	-0.0701873	-0.255483	0.387805	0.601816	-0.157073	-0.580342	0.291084	0.823992	-0.138893	-0.474007	1.03007	0.144138	0.458243	1.48349	1.77142	0.0294804	-0.702828	-2.52563	Q3V1L4;G3X9J6;E9Q9M1	Q3V1L4;G3X9J6;E9Q9M1	Cytosolic purine 5-nucleotidase	Nt5c2
27.4972	27.1577	27.9788	27.426	27.2083	27.5723	26.8504	27.826	27.5436	26.9935	27.2384	27.0792	27.4484	27.9487	27.7383	27.751	27.5828	27.3877	26.6258	26.9844	27.3322					+	LFQ intensity kd_TKT_LFQ intensity kd_ctrl	Prpf38a		biological_process;mRNA processing;RNA splicing	nuclear membrane;nucleus;precatalytic spliceosome;spliceosomal complex	Metabolism of RNA;mRNA Splicing;mRNA Splicing - Major Pathway;Processing of Capped Intron-Containing Pre-mRNA	7	7	7	22.1	22.1	22.1	37.436	0	37.442	2844400000	46	0.211913	0.746369	0.142394	0.394838	0.503806	0.517031	0.171682	0.689423	0.852282	0.517509	-0.421419	-1.27805	0.43465	0.491387	0.303005	0.76022	1.70327	0.0413488	0.608127	2.32281	Q4FK66	Q4FK66	Pre-mRNA-splicing factor 38A	Prpf38a
30.1019	30.2629	29.9302	30.1808	30.1352	30.0778	30.3628	30.462	30.1522	29.9751	29.7993	29.9345	29.1507	28.6905	29.0415	30.3718	30.3914	30.2107	30.2987	30.7063	30.4053					+	LFQ intensity kd_TKT_LFQ intensity kd_ctrl	Ccdc88b	dynein light intermediate chain binding;microtubule binding	cytoplasmic microtubule organization;cytoskeleton-dependent intracellular transport;defense response to protozoan;positive regulation of cytokine production;positive regulation of T cell activation;positive regulation of T cell proliferation	centrosome;cytoplasm;cytoskeleton;endoplasmic reticulum;Golgi apparatus;membrane		38	38	38	30.8	30.8	30.8	166.61	0	204.89	17883000000	220	0.119239	0.899301	-0.0329183	-0.1641	1.39709	0.238065	0.193408	1.17542	1.26546	0.472876	0.338829	1.50166	1.79223	0.0582399	0.422641	2.05495	2.49839	0.00906341	-0.942122	-3.78884	Q4QRL3	Q4QRL3	Coiled-coil domain-containing protein 88B	Ccdc88b
27.0308	26.8625	26.6462	27.0607	27.0011	26.5841	27.8828	27.3307	26.9853	27.2968	27.1259	27.2138	26.7392	26.8234	26.8502	27.3487	27.1965	27.2334	27.0621	27.3777	27.3645					+	LFQ intensity kd_TKT_LFQ intensity kd_ctrl	Maea	actin binding;ubiquitin-protein transferase activity	cell adhesion;cell cycle;cell division;cytoskeleton organization;enucleate erythrocyte development;erythrocyte development;erythrocyte maturation;negative regulation of apoptotic process;negative regulation of gluconeogenesis;negative regulation of myeloid cell apoptotic process;proteasome-mediated ubiquitin-dependent protein catabolic process;protein ubiquitination	actin cytoskeleton;actomyosin contractile ring;cytoplasm;cytoskeleton;GID complex;integral component of plasma membrane;membrane;nuclear matrix;nucleoplasm;nucleus;plasma membrane;spindle		7	7	7	22.2	22.2	22.2	45.336	0	18.027	2255000000	37	0.0661852	0.924834	-0.0354582	-0.123661	1.13243	0.151959	0.377556	1.47026	0.995221	0.513687	0.386124	1.36945	0.284044	0.673343	0.187396	0.512044	2.6225	0.02923	-0.407956	-2.55599	Q4VC33;A0A0J9YVB4;A0A0J9YUL5	Q4VC33	Macrophage erythroblast attacher	Maea
27.1026	27.5483	27.3498	26.908	27.0221	27.1185	27.3955	27.1981	27.3767	27.6492	27.5201	27.858	26.9242	27.0577	26.8846	27.1563	27.7631	27.1852	27.0285	NaN	27.3942					+	LFQ intensity kd_TKT_LFQ intensity kd_ctrl	Vps41	GTPase binding;identical protein binding;metal ion binding;microtubule binding;protein binding;protein self-association	autophagy;endosomal vesicle fusion;endosome to lysosome transport;Golgi vesicle transport;intracellular protein transport;intracellular transport;late endosome to lysosome transport;protein targeting to vacuole;protein transport;regulated exocytosis;regulation of SNARE complex assembly;vacuole fusion, non-autophagic;vesicle-mediated transport	AP-3 adaptor complex;clathrin complex;clathrin-coated vesicle;CORVET complex;cytoplasmic vesicle;cytosol;early endosome;endosome;endosome membrane;Golgi apparatus;Golgi-associated vesicle;HOPS complex;late endosome;late endosome membrane;lysosomal membrane;lysosome;membrane;microtubule cytoskeleton		14	14	14	19.1	19.1	19.1	98.601	0	15.637	2448700000	45	1.04571	0.185961	0.317338	1.30829	0.785358	0.250201	0.351992	1.14737	0.518731	0.723047	0.195145	0.7585	1.40545	0.110125	-0.352369	-1.6251	2.52917	0.0139121	-0.720291	-3.40564	Q5KU39	Q5KU39	Vacuolar protein sorting-associated protein 41 homolog	Vps41
26.5316	26.2834	26.3335	27.446	27.4703	26.2967	27.3394	27.2011	27.6362	27.602	27.7935	27.4043	26.3277	26.7035	26.4836	27.4811	27.5171	27.4465	27.3141	27.4678	27.2615					+	LFQ intensity kd_TKT_LFQ intensity kd_ctrl	Fam20c	ATP binding;calcium ion binding;kinase activity;manganese ion binding;metal ion binding;nucleotide binding;protein serine/threonine kinase activity;transferase activity	ATP metabolic process;biomineral tissue development;dentinogenesis;enamel mineralization;odontoblast differentiation;osteoclast maturation;phosphorylation;positive regulation of bone mineralization;positive regulation of osteoblast differentiation;protein phosphorylation;regulation of fibroblast growth factor receptor signaling pathway;regulation of phosphorus metabolic process;skeletal system development	cytoplasm;extracellular region;extracellular space;Golgi apparatus	Metabolism of proteins;Post-translational protein modification;Post-translational protein phosphorylation;Regulation of Insulin-like Growth Factor (IGF) transport and uptake by Insulin-like Growth Factor Binding Proteins (IGFBPs)	9	9	9	20	20	20	65.765	0	27.269	2340100000	59	0.806664	0.159734	-0.688181	-1.3915	0.456726	0.406292	0.41058	0.841784	0.284661	0.7968	0.276795	0.562445	0.537221	0.486767	-0.207704	-0.767654	2.65817	0.00357534	-1.09499	-4.26864	Q5MJS3;E0CY01	Q5MJS3	Extracellular serine/threonine protein kinase FAM20C	Fam20c
27.6739	27.6253	28.0246	27.7811	27.5573	27.2327	28.0949	27.5531	27.7634	27.9418	27.9544	27.7511	28.6287	28.2885	28.3762	27.089	27.6471	27.6488	27.6709	27.7174	27.0122					+	LFQ intensity kd_TKT_LFQ intensity kd_ctrl	Nol10		biological_process	nucleolus;nucleus		13	13	13	22	22	22	80.076	0	59.461	3542600000	67	0.546908	0.409329	0.250908	0.828386	0.0901249	0.887542	-0.0620473	-0.179818	0.0716503	0.945671	-0.0568314	-0.150413	0.174363	0.850223	-0.0786215	-0.290257	1.97296	0.0326844	0.548698	2.47898	Q5RJG1	Q5RJG1	Nucleolar protein 10	Nol10
26.7509	27.1428	26.7672	27.1263	27.1493	27.791	27.0386	27.1072	27.0548	NaN	26.8232	26.8024	27.3336	27.4794	27.6634	27.6309	27.4715	27.3	27.0633	26.9374	28.1031					+	LFQ intensity kd_TKT_LFQ intensity kd_ctrl	Akap8l	DEAD/H-box RNA helicase binding;DNA binding;histone deacetylase binding;kinase activity;lamin binding;metal ion binding;protein kinase A regulatory subunit binding	cell cycle G2/M phase transition;mitotic cell cycle;mitotic chromosome condensation;mRNA processing;nuclear envelope disassembly;phosphorylation;positive regulation of histone deacetylation;positive regulation of transcription by RNA polymerase II;regulation of histone phosphorylation;regulation of mRNA export from nucleus;regulation of transcription, DNA-templated;transcription, DNA-templated	chromatin;cytoplasm;nuclear matrix;nuclear speck;nucleus;PML body;ribonucleoprotein complex		5	5	5	11.7	11.7	11.7	71.3	0	24.26	2433200000	34	0.862492	0.178807	-0.468573	-1.32873	0.178846	0.778055	0.111933	0.3313	0.00954543	0.982858	0.0124321	0.0235088	2.55648	0.0800542	0.254031	1.98739	1.92755	0.0267523	0.679297	3.03997	Q5RL57;Q9R0L7	Q5RL57;Q9R0L7	A-kinase anchor protein 8-like	Akap8l
27.8277	27.7941	27.9777	27.1441	27.6816	27.593	27.9008	27.8307	27.7654	28.4124	27.8078	27.9794	27.4013	27.2353	27.4038	27.4422	27.4049	27.2125	27.8149	28.0771	27.9113					+	LFQ intensity kd_TKT_LFQ intensity kd_ctrl	Ccdc88a	actin binding;dynein light intermediate chain binding;microtubule binding;phosphatidylinositol binding;protein binding;protein homodimerization activity;protein kinase B binding	activation of protein kinase B activity;cell migration;cell projection organization;cytoplasmic microtubule organization;cytoskeleton-dependent intracellular transport;DNA replication;lamellipodium assembly;membrane organization;nervous system development;positive regulation of cilium assembly;positive regulation of protein localization to cilium;regulation of actin cytoskeleton organization;regulation of cell proliferation;regulation of DNA replication;regulation of neuron projection development;regulation of protein phosphorylation;TOR signaling	cell leading edge;cell projection;centriole;centrosome;ciliary basal body;cytoplasm;cytoplasmic vesicle;cytoskeleton;cytosol;endoplasmic reticulum;Golgi apparatus;intracellular;lamellipodium;membrane;plasma membrane		15	15	15	10.5	10.5	10.5	215.92	0	19.331	3612000000	23	1.05265	0.149712	0.393583	1.4277	0.264017	0.7058	-0.119693	-0.426022	1.18474	0.436737	0.461526	1.63003	0.565083	0.444382	-0.234193	-0.82439	1.72697	0.0310284	-0.719726	-2.49621	Q5SNZ0;Z4YLP6;F6R1B7;Z4YLN8	Q5SNZ0	Girdin	Ccdc88a
29.1283	28.9931	29.2301	29.4518	29.402	29.3033	29.6878	29.9081	30.0935	30.2786	29.9879	30.0792	29.3095	29.6534	29.6761	29.6156	29.5913	29.287	29.653	29.7534	29.9442					+	LFQ intensity kd_TKT_LFQ intensity kd_ctrl	Tns3	molecular_function	cell migration;lung alveolus development;positive regulation of cell proliferation	cell junction;cytosol;focal adhesion	MET interacts with TNS proteins;MET promotes cell motility;Signal Transduction;Signaling by MET;Signaling by Receptor Tyrosine Kinases	32	32	29	36.1	36.1	34.7	155.59	0	219.8	13154000000	238	1.52444	0.139328	-0.268516	-1.48079	0.418134	0.644938	0.112286	0.523774	1.84551	0.379147	0.397856	2.03099	0.684812	0.3999	-0.218788	-0.891863	1.75091	0.0415115	-0.56892	-2.30903	Q5SSZ5	Q5SSZ5	Tensin-3	Tns3
30.2008	30.1819	30.1879	30.1738	30.4067	29.7858	30.1523	30.2564	30.6096	30.2451	29.9781	30.1527	29.6377	29.3734	29.5592	30.2241	30.1607	30.2884	30.0534	30.1912	30.1486					+	LFQ intensity kd_TKT_LFQ intensity kd_ctrl	Myo1g	actin binding;ATP binding;calmodulin binding;lipid binding;microtubule binding;microtubule motor activity;motor activity;nucleotide binding;phosphatidylinositol-3,4,5-trisphosphate binding;phosphatidylinositol-3,4-bisphosphate binding;phosphatidylinositol-4,5-bisphosphate binding	adaptive immune response;cell gliding;cell-substrate adhesion;exocytosis;Fc-gamma receptor signaling pathway involved in phagocytosis;immune system process;microtubule-based movement;phagocytosis;T cell meandering migration;T cell mediated immunity	cell projection;filopodium;lamellipodium;leading edge membrane;membrane;microvillus;myosin complex;phagocytic cup;plasma membrane		36	36	34	43.4	43.4	41.9	117.23	0	172.85	18167000000	274	0.139008	0.854067	0.0681025	0.2422	0.215165	0.755385	0.102318	0.359256	0.0159868	0.982562	0.00894928	0.0313325	0.603303	0.442576	0.214141	0.826807	2.25432	0.0229183	-0.601858	-2.85549	Q5SUA5;A8Y5I5	Q5SUA5	Unconventional myosin-Ig	Myo1g
29.1354	29.1133	29.1219	29.2297	29.352	29.1765	29.0169	29.1177	29.0598	29.0818	29.1281	29.3903	29.7544	29.931	29.7931	29.0722	28.8693	28.9513	28.874	28.8624	29.0037					+	LFQ intensity kd_TKT_LFQ intensity kd_ctrl	Tsr1	GTP binding;GTPase activity;U3 snoRNA binding	endonucleolytic cleavage of tricistronic rRNA transcript (SSU-rRNA, 5.8S rRNA, LSU-rRNA);maturation of SSU-rRNA from tricistronic rRNA transcript (SSU-rRNA, 5.8S rRNA, LSU-rRNA);ribosome biogenesis	nucleolus;nucleus;preribosome, small subunit precursor		23	23	23	33.9	33.9	33.9	92.104	0	147.13	9959700000	179	1.15978	0.396052	-0.129177	-0.847753	1.66987	0.12181	-0.288443	-1.61512	2.10167	0.38597	-0.339368	-2.00885	0.603881	0.551843	-0.135327	-0.675302	2.32728	0.0184411	0.626063	2.9813	Q5SWD9;D6RCZ2	Q5SWD9	Pre-rRNA-processing protein TSR1 homolog	Tsr1
26.3531	26.0164	26.0544	26.1748	26.3875	26.4836	26.6234	26.5133	NaN	25.8158	26.2574	26.0462	26.6475	27.1437	26.7174	26.1566	25.8898	26.1562	25.9967	26.364	26.4694					+	LFQ intensity kd_TKT_LFQ intensity kd_ctrl	Rabl6	GTP binding;nucleotide binding		centrosome;cytoplasm;cytosol;nucleus		6	6	6	14.2	14.2	14.2	79.83	0	19.347	1181600000	35	0.671007	0.38681	-0.207338	-0.863131	1.03659	0.219252	-0.281092	-1.23635	0.158903	0.904952	-0.071963	-0.26668	1.27863	0.0825198	0.528561	1.96022	1.78029	0.0265839	0.796419	2.64786	Q5U3K5	Q5U3K5	Rab-like protein 6	Rabl6
27.3888	26.9783	28.1766	27.6159	27.7013	27.3598	27.8992	27.889	27.9068	28.1829	27.8275	28.0763	29.3488	28.9718	29.1226	27.7002	27.8478	27.5301	27.0012	28.0515	27.6154					+	LFQ intensity kd_TKT_LFQ intensity kd_ctrl	Dnajc11		cristae formation	membrane;MICOS complex;mitochondrial inner membrane;mitochondrial outer membrane;mitochondrial sorting and assembly machinery complex;mitochondrion		19	19	19	43.6	43.6	43.6	63.232	0	77.787	4407400000	78	0.0412976	0.940344	-0.0444368	-0.0952994	0.412944	0.616009	0.133723	0.562618	0.00299471	0.989616	-0.00294558	-0.0069887	0.547993	0.581891	-0.130575	-0.635698	2.74185	0.0031811	1.11882	4.44091	Q5U458;E9Q8B3;A2A8D1	Q5U458;E9Q8B3	DnaJ homolog subfamily C member 11	Dnajc11
30.2427	30.5354	30.3519	30.1209	30.5081	30.5495	30.8137	30.9399	30.5243	29.8273	30.3348	30.2216	31.6399	31.5667	31.5649	30.3762	30.437	30.5311	30.4042	30.6147	30.2993					+	LFQ intensity kd_TKT_LFQ intensity kd_ctrl	Csnk2a1	ATP binding;beta-catenin binding;identical protein binding;kinase activity;nucleotide binding;protein binding;protein kinase activity;protein N-terminus binding;protein phosphatase regulator activity;protein serine/threonine kinase activity;transferase activity	apoptotic process;cell cycle;negative regulation of cysteine-type endopeptidase activity involved in apoptotic process;peptidyl-threonine phosphorylation;phosphorylation;positive regulation of cell growth;positive regulation of cell proliferation;positive regulation of protein catabolic process;positive regulation of Wnt signaling pathway;protein autophosphorylation;protein phosphorylation;regulation of chromosome separation;regulation of phosphoprotein phosphatase activity;regulation of transcription, DNA-templated;rhythmic process;transcription, DNA-templated;Wnt signaling pathway	nucleoplasm;nucleus;NuRD complex;PcG protein complex;protein kinase CK2 complex;Sin3 complex		22	22	22	55.2	55.2	55.2	45.133	0	323.31	27106000000	342	0.0338388	0.958576	-0.0161235	-0.0617787	0.142579	0.858785	0.0552711	0.226769	0.101377	0.94179	0.0465571	0.175688	1.48523	0.0501947	0.631388	2.12627	3.14447	0	1.46261	5.71823	Q60737;A2ANR6;Q6NSS6	Q60737	Casein kinase II subunit alpha	Csnk2a1
32.879	32.6094	32.6091	32.7403	32.5364	32.518	32.97	33.0497	32.9295	33.2916	33.0638	33.1961	32.446	32.2574	32.4889	32.753	32.7386	32.7002	32.625	32.5423	32.591					+	LFQ intensity kd_TKT_LFQ intensity kd_ctrl	Serpinb6;Serpinb6a	peptidase inhibitor activity;protease binding;protein binding;serine-type endopeptidase inhibitor activity	cellular response to osmotic stress;gonad development;negative regulation of endopeptidase activity;negative regulation of peptidase activity;sensory perception of sound	cytoplasm;extracellular region;extracellular space;intracellular;serine protease inhibitor complex	Dissolution of Fibrin Clot;Hemostasis;Immune System;Innate Immune System;Neutrophil degranulation	36	36	34	85.7	85.7	85.7	42.598	0	323.31	126910000000	936	0.367873	0.693414	0.100932	0.470046	0.842141	0.457527	0.132371	0.765322	0.0555807	0.969165	-0.0121053	-0.0691054	1.25827	0.260487	-0.200761	-1.14797	2.89982	0.00812791	-0.786438	-3.99158	Q60854;F8WIV2;K7E6F1;E9Q0P9;E9Q108;E9Q3Y1;E9Q6X2;E9PYY0;E9PZQ9;E9Q4R2;E9Q5Q5;Q3UWK8	Q60854;F8WIV2;K7E6F1;E9Q0P9;E9Q108	Serpin B6	Serpinb6;Serpinb6a
29.0711	28.9653	29.4545	29.1022	29.0337	28.7784	29.0935	28.9476	29.1068	29.43	29.2519	29.3939	28.6724	28.29	28.8705	29.0083	28.8741	28.9077	29.0806	28.7145	29.0223					+	LFQ intensity kd_TKT_LFQ intensity kd_ctrl	Ripk1	ATP binding;death domain binding;death receptor binding;identical protein binding;kinase activity;nucleotide binding;protein binding;protein kinase activity;protein serine/threonine kinase activity;protein-containing complex binding;signal transducer activity;transferase activity;ubiquitin protein ligase binding	activation of JUN kinase activity;amyloid fibril formation;apoptotic process;cellular protein catabolic process;cellular response to growth factor stimulus;cellular response to tumor necrosis factor;extrinsic apoptotic signaling pathway;necroptotic process;necroptotic signaling pathway;negative regulation of extrinsic apoptotic signaling pathway;negative regulation of extrinsic apoptotic signaling pathway in absence of ligand;negative regulation of I-kappaB kinase/NF-kappaB signaling;peptidyl-serine autophosphorylation;phosphorylation;positive regulation of apoptotic process;positive regulation of cell death;positive regulation of extrinsic apoptotic signaling pathway;positive regulation of hydrogen peroxide-induced cell death;positive regulation of I-kappaB kinase/NF-kappaB signaling;positive regulation of interleukin-8 production;positive regulation of JNK cascade;positive regulation of macrophage differentiation;positive regulation of MAPK cascade;positive regulation of necroptotic process;positive regulation of necrotic cell death;positive regulation of NF-kappaB transcription factor activity;positive regulation of phosphorylation;positive regulation of programmed cell death;positive regulation of protein phosphorylation;positive regulation of transcription by RNA polymerase II;positive regulation of tumor necrosis factor production;programmed cell death;protein autophosphorylation;protein heterooligomerization;protein homooligomerization;protein phosphorylation;regulation of ATP:ADP antiporter activity;regulation of reactive oxygen species metabolic process;response to tumor necrosis factor;ripoptosome assembly;ripoptosome assembly involved in necroptotic process;signal transduction;T cell apoptotic process;viral process	cytoplasm;cytosol;death-inducing signaling complex;membrane;membrane raft;mitochondrion;plasma membrane;protein-containing complex;receptor complex;ripoptosome	Apoptosis;CASP8 activity is inhibited;Caspase activation via extrinsic apoptotic signalling pathway;Death Receptor Signalling;Deubiquitination;Dimerization of procaspase-8;IKK complex recruitment mediated by RIP1;Immune System;Innate Immune System;Ion channel transport;Ligand-dependent caspase activation;Metabolism of proteins;MyD88-independent TLR4 cascade;Ovarian tumor domain proteases;Post-translational protein modification;Programmed Cell Death;Regulated Necrosis;Regulation by c-FLIP;Regulation of necroptotic cell death;Regulation of TNFR1 signaling;RIPK1-mediated regulated necrosis;Signal Transduction;Stimuli-sensing channels;TNF signaling;TNFR1-induced NFkappaB signaling pathway;TNFR1-induced proapoptotic signaling;Toll Like Receptor 4 (TLR4) Cascade;Toll-Like Receptors Cascades;Transport of small molecules;TRIF(TICAM1)-mediated TLR4 signaling;TRIF-mediated programmed cell death;TRP channels;Ub-specific processing proteases	22	22	22	40.1	40.1	40.1	74.854	0	57.346	8220400000	124	0.46624	0.511228	0.192181	0.690525	0.14452	0.875253	-0.0414308	-0.20069	0.0755892	0.951399	-0.0323277	-0.129139	1.84571	0.0888301	-0.309308	-1.77213	1.85663	0.0266177	-0.747606	-2.68125	Q60855;F7D1J2	Q60855;F7D1J2	Receptor-interacting serine/threonine-protein kinase 1	Ripk1
27.5535	27.9578	28.595	28.8617	28.5913	28.4445	28.9663	29.1227	29.2992	28.8501	28.4429	28.2896	27.8107	27.76	27.5665	28.5971	27.8987	28.2755	28.222	28.5436	28.5942					+	LFQ intensity kd_TKT_LFQ intensity kd_ctrl	Pml	cobalt ion binding;DNA binding;metal ion binding;protein binding;protein heterodimerization activity;protein homodimerization activity;SMAD binding;SUMO binding;transcription coactivator activity;ubiquitin protein ligase binding;zinc ion binding	activation of cysteine-type endopeptidase activity involved in apoptotic process;apoptotic process;branching involved in mammary gland duct morphogenesis;cell aging;cell cycle arrest;cell fate commitment;cellular response to interleukin-4;cellular response to leukemia inhibitory factor;cellular senescence;circadian regulation of gene expression;common-partner SMAD protein phosphorylation;defense response to virus;DNA damage response, signal transduction by p53 class mediator resulting in cell cycle arrest;endoplasmic reticulum calcium ion homeostasis;entrainment of circadian clock by photoperiod;extrinsic apoptotic signaling pathway;fibroblast migration;immune system process;innate immune response;intrinsic apoptotic signaling pathway by p53 class mediator;intrinsic apoptotic signaling pathway in response to DNA damage;intrinsic apoptotic signaling pathway in response to DNA damage by p53 class mediator;intrinsic apoptotic signaling pathway in response to endoplasmic reticulum stress;intrinsic apoptotic signaling pathway in response to oxidative stress;maintenance of protein location in nucleus;myeloid cell differentiation;negative regulation of angiogenesis;negative regulation of cell growth;negative regulation of cell proliferation;negative regulation of interleukin-1 beta secretion;negative regulation of interleukin-1 secretion;negative regulation of mitotic cell cycle;negative regulation of telomerase activity;negative regulation of telomere maintenance via telomerase;negative regulation of transcription, DNA-templated;negative regulation of translation in response to oxidative stress;negative regulation of ubiquitin-dependent protein catabolic process;negative regulation of viral release from host cell;PML body organization;positive regulation of apoptotic process involved in mammary gland involution;positive regulation of apoptotic signaling pathway;positive regulation of defense response to virus by host;positive regulation of extrinsic apoptotic signaling pathway;positive regulation of fibroblast proliferation;positive regulation of histone deacetylation;positive regulation of MHC class I biosynthetic process;positive regulation of protein localization to chromosome, telomeric region;positive regulation of telomere maintenance;positive regulation of transcription by RNA polymerase II;proteasome-mediated ubiquitin-dependent protein catabolic process;protein import into nucleus;protein stabilization;protein targeting;protein-containing complex assembly;regulation of calcium ion transport into cytosol;regulation of cell adhesion;regulation of circadian rhythm;regulation of double-strand break repair;regulation of MHC class I biosynthetic process;regulation of protein phosphorylation;regulation of transcription, DNA-templated;response to cytokine;response to gamma radiation;response to hypoxia;response to UV;retinoic acid receptor signaling pathway;rhythmic process;transcription, DNA-templated;transforming growth factor beta receptor signaling pathway;viral process	cytoplasm;cytosol;early endosome membrane;endoplasmic reticulum;endoplasmic reticulum membrane;endosome;extrinsic component of endoplasmic reticulum membrane;heterochromatin;intracellular;membrane;nuclear chromosome, telomeric region;nuclear matrix;nuclear membrane;nucleolus;nucleoplasm;nucleus;PML body	Gene expression (Transcription);Generic Transcription Pathway;Intracellular signaling by second messengers;Metabolism of proteins;PIP3 activates AKT signaling;Post-translational protein modification;PTEN Regulation;Regulation of PTEN localization;Regulation of RUNX1 Expression and Activity;Regulation of TP53 Activity;Regulation of TP53 Activity through Acetylation;RNA Polymerase II Transcription;Signal Transduction;SUMO E3 ligases SUMOylate target proteins;SUMOylation;SUMOylation of DNA damage response and repair proteins;Transcriptional regulation by RUNX1;Transcriptional Regulation by TP53	9	9	9	15.8	15.8	15.8	98.241	0	33.915	6819500000	51	0.848457	0.157138	-0.597093	-1.39882	0.728674	0.261264	-0.37539	-1.11751	0.457976	0.759968	-0.17922	-0.666598	1.44926	0.0581641	0.601849	2.05459	1.94982	0.0211603	-0.815141	-2.8796	Q60953;D3Z3A6;D3YXR5;F7BTZ2;D3Z2V0;D6RII9	Q60953;D3Z3A6;D3YXR5	Protein PML	Pml
32.582	32.5844	32.2726	32.5131	32.4814	32.4531	32.4658	32.2915	32.4516	33.0009	32.7023	32.7221	32.3915	32.2567	32.2609	32.2796	32.3034	32.3796	32.5268	32.5847	32.5147					+	LFQ intensity kd_TKT_LFQ intensity kd_ctrl	Kif5b	ATP binding;ATP-dependent microtubule motor activity, plus-end-directed;cadherin binding;identical protein binding;microtubule binding;microtubule lateral binding;microtubule motor activity;motor activity;nucleotide binding;protein binding	axon guidance;brain development;cellular response to interferon-gamma;centrosome localization;cytoplasm organization;hippocampus development;microtubule-based movement;microtubule-based process;mitochondrial transport;motor neuron axon guidance;mRNA transport;plus-end-directed vesicle transport along microtubule;positive regulation of insulin secretion involved in cellular response to glucose stimulus;positive regulation of intracellular protein transport;positive regulation of potassium ion transport;positive regulation of protein localization to plasma membrane;positive regulation of synaptic transmission, GABAergic;positive regulation of vesicle fusion;positive regulation of voltage-gated sodium channel activity;protein localization;regulation of membrane potential;stress granule disassembly;vesicle transport along microtubule	axonal growth cone;ciliary rootlet;cytoplasm;cytoskeleton;cytosol;distal axon;endocytic vesicle;kinesin complex;membrane-bounded organelle;microtubule;microtubule cytoskeleton;microtubule organizing center;neuron projection;neuronal cell body;perinuclear region of cytoplasm;phagocytic vesicle;vesicle	Adaptive Immune System;COPI-dependent Golgi-to-ER retrograde traffic;Factors involved in megakaryocyte development and platelet production;Golgi-to-ER retrograde transport;Hemostasis;Immune System;Intra-Golgi and retrograde Golgi-to-ER traffic;Kinesins;Membrane Trafficking;MHC class II antigen presentation;RHO GTPase Effectors;RHO GTPases activate KTN1;Signal Transduction;Signaling by Rho GTPases;Vesicle-mediated transport	66	66	49	63.2	63.2	50.4	109.55	0	323.31	92002000000	686	0.00898384	0.990339	-0.00286611	-0.0139826	2.01514	0.230475	-0.161671	-1.19966	1.00849	0.826885	0.0595296	0.466175	1.65746	0.0693341	-0.405429	-1.9174	2.05164	0.0330244	-0.505377	-2.45231	Q61768;E9QAK5;A2ARD4	Q61768;E9QAK5	Kinesin-1 heavy chain;Kinesin-like protein	Kif5b
29.952	30.0718	30.1985	30.0907	30.1365	29.7421	30.3626	30.531	30.2825	30.401	30.5441	30.2907	29.7598	29.3933	29.3399	30.7145	30.5142	30.3706	30.8903	29.9116	30.3722					+	LFQ intensity kd_TKT_LFQ intensity kd_ctrl	Nnt	NAD binding;NAD(P)+ transhydrogenase (AB-specific) activity;NAD(P)+ transhydrogenase activity;NADP binding;oxidoreductase activity	NADPH regeneration;oxidation-reduction process;proton transmembrane transport;reactive oxygen species metabolic process	integral component of membrane;membrane;mitochondrial inner membrane;mitochondrion	Citric acid cycle (TCA cycle);Metabolism;Pyruvate metabolism and Citric Acid (TCA) cycle;The citric acid (TCA) cycle and respiratory electron transport	37	37	37	39.8	39.8	39.8	113.84	0	171.99	20498000000	229	0.230447	0.787229	0.0843143	0.346351	1.56633	0.0629031	0.543317	2.09331	0.579326	0.637458	0.401594	0.982118	0.0668024	0.960036	-0.0198542	-0.0974908	2.42552	0.0103448	-0.914239	-3.64269	Q61941;Q8C9V5;Q8BGK0;E9Q8F4	Q61941;Q8C9V5;Q8BGK0;E9Q8F4	NAD(P) transhydrogenase, mitochondrial	Nnt
30.4239	30.5576	30.6703	30.4917	30.8468	30.8828	30.8098	30.9606	30.7792	30.6797	30.7176	31.2195	29.9935	29.724	29.9414	31.2784	31.0032	31.2367	30.6641	30.7721	30.7046					+	LFQ intensity kd_TKT_LFQ intensity kd_ctrl	Pon3	3,4-dihydrocoumarin hydrolase activity;acyl-L-homoserine-lactone lactonohydrolase activity;aryldialkylphosphatase activity;arylesterase activity;dihydrocoumarin hydrolase activity;hydrolase activity;metal ion binding;protein homodimerization activity	aromatic compound catabolic process;carboxylic acid catabolic process;coumarin catabolic process;dephosphorylation;negative regulation of superoxide anion generation;phenylacetate catabolic process;response to toxic substance	extracellular region;extracellular space;intracellular membrane-bounded organelle	Arachidonic acid metabolism;Fatty acid metabolism;Metabolism;Metabolism of lipids;Synthesis of 5-eicosatetraenoic acids	17	17	17	70.1	70.1	70.1	39.351	0	201.58	28174000000	211	0.590118	0.446556	-0.189819	-0.778964	1.33635	0.104792	0.432306	1.71997	0.0730803	0.954972	-0.026818	-0.11726	0.0416422	0.970912	-0.0223503	-0.0790411	2.1623	0.0138375	-0.985943	-3.37038	Q62087;H3BL07;D6RJ12	Q62087	Serum paraoxonase/lactonase 3	Pon3
31.919	32.0598	32.2283	32.4157	32.4794	32.2649	32.1679	32.1165	32.1741	31.6681	31.8723	32.0655	32.8634	32.8134	32.5649	32.4501	32.6237	32.351	32.2648	32.4697	32.4619					+	LFQ intensity kd_TKT_LFQ intensity kd_ctrl	Ddx3x	ATP binding;ATPase activity;ATP-dependent DNA helicase activity;ATP-dependent RNA helicase activity;cadherin binding;CTPase activity;DNA binding;eukaryotic initiation factor 4E binding;GTPase activity;helicase activity;hydrolase activity;mRNA 5'-UTR binding;nucleic acid binding;nucleoside-triphosphatase activity;nucleotide binding;poly(A) binding;protein binding;protein serine/threonine kinase activator activity;ribosomal small subunit binding;RNA binding;RNA stem-loop binding;RNA strand annealing activity;transcription factor binding;translation initiation factor binding	apoptotic process;cellular response to arsenic-containing substance;cellular response to osmotic stress;chromosome segregation;DNA duplex unwinding;extrinsic apoptotic signaling pathway via death domain receptors;immune system process;innate immune response;intracellular signal transduction;intrinsic apoptotic signaling pathway;mature ribosome assembly;negative regulation of apoptotic process;negative regulation of cell growth;negative regulation of cysteine-type endopeptidase activity involved in apoptotic process;negative regulation of intrinsic apoptotic signaling pathway;negative regulation of protein complex assembly;negative regulation of translation;positive regulation of apoptotic process;positive regulation of canonical Wnt signaling pathway;positive regulation of cell growth;positive regulation of cysteine-type endopeptidase activity involved in apoptotic process;positive regulation of G1/S transition of mitotic cell cycle;positive regulation of gene expression;positive regulation of protein serine/threonine kinase activity;positive regulation of transcription by RNA polymerase II;positive regulation of translation;positive regulation of translational initiation;positive regulation of viral genome replication;protein localization to cytoplasmic stress granule;regulation of gene expression;regulation of transcription, DNA-templated;regulation of translation;response to virus;ribosome biogenesis;RNA secondary structure unwinding;stress granule assembly;transcription, DNA-templated;translational initiation;Wnt signaling pathway	cytoplasm;cytoplasmic ribonucleoprotein granule;cytoplasmic stress granule;cytosol;cytosolic small ribosomal subunit;eukaryotic translation initiation factor 3 complex;membrane;mitochondrial outer membrane;mitochondrion;nuclear speck;nucleolus;nucleus	Immune System;Innate Immune System;Neutrophil degranulation	55	54	12	69.2	69.2	21.1	73.101	0	323.31	86136000000	790	1.35296	0.131724	-0.317612	-1.51437	0.361068	0.700823	0.0882683	0.437078	0.0448659	0.968303	0.0121371	0.0630788	1.15035	0.196112	0.284204	1.31464	2.40213	0.010877	0.878612	3.55363	Q62167	Q62167	ATP-dependent RNA helicase DDX3X	Ddx3x
28.7037	28.8341	28.9293	28.7415	28.6692	28.7678	29.8075	29.4079	29.4119	29.3847	29.0424	28.7971	31.094	30.9788	31.2571	28.8396	28.9093	28.7878	28.7342	28.7259	28.6392					+	LFQ intensity kd_TKT_LFQ intensity kd_ctrl	Vat1	oxidoreductase activity;zinc ion binding	negative regulation of mitochondrial fusion;oxidation-reduction process	cytoplasm;membrane;mitochondrial outer membrane;mitochondrion	Immune System;Innate Immune System;Neutrophil degranulation	14	14	14	41.6	41.6	41.6	43.096	0	157.79	12687000000	140	0.600473	0.623519	0.0962118	0.56025	1.22193	0.421393	0.119429	0.818467	0.246518	0.939621	-0.0263837	-0.185371	1.01683	0.144663	0.467657	1.48054	3.37888	0	2.03518	7.0528	Q62465	Q62465	Synaptic vesicle membrane protein VAT-1 homolog	Vat1
29.5746	29.9625	29.9828	29.9109	29.8812	29.9157	29.9779	30.228	30.3872	30.1848	30.3407	29.9399	29.4738	29.2423	29.5949	29.8597	29.9644	30.0249	30.1204	30.1371	30.268					+	LFQ intensity kd_TKT_LFQ intensity kd_ctrl	Mapk3	ATP binding;identical protein binding;kinase activity;MAP kinase activity;MAP kinase kinase activity;nucleotide binding;phosphatase binding;phosphotyrosine residue binding;protein binding;protein kinase activity;protein serine/threonine kinase activity;scaffold protein binding;transferase activity	activation of MAPK activity;animal organ morphogenesis;apoptotic process;arachidonic acid metabolic process;Bergmann glial cell differentiation;BMP signaling pathway;cardiac neural crest cell development involved in heart development;cartilage development;caveolin-mediated endocytosis;cell cycle;cellular response to amino acid starvation;cellular response to cadmium ion;cellular response to DNA damage stimulus;cellular response to dopamine;cellular response to mechanical stimulus;cellular response to reactive oxygen species;cellular response to tumor necrosis factor;DNA damage induced protein phosphorylation;ERK1 and ERK2 cascade;face development;interleukin-1-mediated signaling pathway;intracellular signal transduction;lipopolysaccharide-mediated signaling pathway;lung morphogenesis;MAPK cascade;negative regulation of apolipoprotein binding;neural crest cell development;outer ear morphogenesis;peptidyl-serine phosphorylation;peptidyl-tyrosine autophosphorylation;phosphorylation;positive regulation of cyclase activity;positive regulation of cytokine secretion involved in immune response;positive regulation of ERK1 and ERK2 cascade;positive regulation of gene expression;positive regulation of histone acetylation;positive regulation of histone phosphorylation;positive regulation of macrophage chemotaxis;positive regulation of metallopeptidase activity;positive regulation of protein phosphorylation;positive regulation of telomerase activity;positive regulation of telomere capping;positive regulation of telomere maintenance via telomerase;positive regulation of transcription by RNA polymerase II;positive regulation of translation;positive regulation of xenophagy;protein phosphorylation;protein-containing complex assembly;regulation of cellular pH;regulation of cytoskeleton organization;regulation of DNA binding transcription factor activity;regulation of early endosome to late endosome transport;regulation of Golgi inheritance;regulation of ossification;regulation of stress-activated MAPK cascade;response to epidermal growth factor;response to exogenous dsRNA;response to lipopolysaccharide;response to toxic substance;sensory perception of pain;signal transduction;stress-activated MAPK cascade;thymus development;thyroid gland development;trachea formation;transcription, DNA-templated	caveola;cytoplasm;cytoskeleton;cytosol;early endosome;focal adhesion;Golgi apparatus;late endosome;membrane;mitochondrion;nuclear envelope;nucleoplasm;nucleus;plasma membrane;protein-containing complex;pseudopodium	Activation of the AP-1 family of transcription factors;Axon guidance;Cell Cycle;Cell Cycle, Mitotic;Cellular response to heat stress;Cellular responses to external stimuli;Cellular responses to stress;Cellular Senescence;Cytokine Signaling in Immune system;Developmental Biology;ERK/MAPK targets;ERKs are inactivated;Fc epsilon receptor (FCERI) signaling;FCERI mediated MAPK activation;Fcgamma receptor (FCGR) dependent phagocytosis;G alpha (q) signalling events;Gastrin-CREB signalling pathway via PKC and MAPK;Gene expression (Transcription);Golgi Cisternae Pericentriolar Stack Reorganization;GPCR downstream signalling;Growth hormone receptor signaling;Hemostasis;Immune System;Innate Immune System;Insulin receptor signalling cascade;Interleukin-17 signaling;Intracellular signaling by second messengers;L1CAM interactions;M Phase;MAP kinase activation;MAP2K and MAPK activation;MAPK family signaling cascades;MAPK targets/ Nuclear events mediated by MAP kinases;MAPK1/MAPK3 signaling;MAPK3 (ERK1) activation;Mitotic Prophase;MyD88 cascade initiated on plasma membrane;MyD88 dependent cascade initiated on endosome;MyD88:Mal cascade initiated on plasma membrane;MyD88-independent TLR4 cascade;NCAM signaling for neurite out-growth;Negative feedback regulation of MAPK pathway;Negative regulation of FGFR1 signaling;Negative regulation of FGFR2 signaling;Negative regulation of FGFR3 signaling;Negative regulation of FGFR4 signaling;Negative regulation of MAPK pathway;Negative regulation of the PI3K/AKT network;Nuclear Events (kinase and transcription factor activation);Oncogene Induced Senescence;Oxidative Stress Induced Senescence;PI5P, PP2A and IER3 Regulate PI3K/AKT Signaling;PIP3 activates AKT signaling;Platelet activation, signaling and aggregation;RAF/MAP kinase cascade;RAF-independent MAPK1/3 activation;Regulation of actin dynamics for phagocytic cup formation;Regulation of HSF1-mediated heat shock response;RHO GTPase Effectors;RHO GTPases Activate WASPs and WAVEs;RNA Polymerase I Promoter Clearance;RNA Polymerase I Promoter Opening;RNA Polymerase I Transcription;Senescence-Associated Secretory Phenotype (SASP);Signal attenuation;Signal Transduction;Signal transduction by L1;Signaling by FGFR;Signaling by FGFR1;Signaling by FGFR2;Signaling by FGFR3;Signaling by FGFR4;Signaling by GPCR;Signaling by Insulin receptor;Signaling by Interleukins;Signaling by NTRK1 (TRKA);Signaling by NTRKs;Signaling by Receptor Tyrosine Kinases;Signaling by Rho GTPases;Spry regulation of FGF signaling;Thrombin signalling through proteinase activated receptors (PARs);Toll Like Receptor 10 (TLR10) Cascade;Toll Like Receptor 2 (TLR2) Cascade;Toll Like Receptor 3 (TLR3) Cascade;Toll Like Receptor 4 (TLR4) Cascade;Toll Like Receptor 5 (TLR5) Cascade;Toll Like Receptor 7/8 (TLR7/8) Cascade;Toll Like Receptor 9 (TLR9) Cascade;Toll Like Receptor TLR1:TLR2 Cascade;Toll Like Receptor TLR6:TLR2 Cascade;Toll-Like Receptors Cascades;TRAF6 mediated induction of NFkB and MAP kinases upon TLR7/8 or 9 activation;TRIF(TICAM1)-mediated TLR4 signaling	23	17	17	60	40.5	40.5	43.066	0	119.45	16349000000	218	0.178638	0.835008	-0.0626399	-0.268555	0.403743	0.789305	0.0470804	0.315092	2.32763	0.397778	0.272561	1.84316	0.0909038	0.933382	0.0425574	0.159541	2.00066	0.0238458	-0.718135	-2.80621	Q63844;D3Z3G6;A0A0U1RPX4;D3Z6D8;A0A0U1RPZ0	Q63844;D3Z3G6;A0A0U1RPX4;D3Z6D8	Mitogen-activated protein kinase 3;Mitogen-activated protein kinase	Mapk3
27.6079	27.383	29.2727	27.9963	28.1274	26.5724	27.6619	27.5085	28.0751	26.3514	27.0633	28.1591	28.7262	28.8842	28.4903	26.6771	28.4832	27.987	26.9995	26.8877	28.0522					+	LFQ intensity kd_TKT_LFQ intensity kd_ctrl	Surf4	protein binding	Golgi organization;positive regulation of organelle organization	endoplasmic reticulum;endoplasmic reticulum membrane;endoplasmic reticulum-Golgi intermediate compartment;endoplasmic reticulum-Golgi intermediate compartment membrane;Golgi apparatus;Golgi membrane;integral component of membrane;membrane	COPI-dependent Golgi-to-ER retrograde traffic;Golgi-to-ER retrograde transport;Immune System;Innate Immune System;Intra-Golgi and retrograde Golgi-to-ER traffic;Membrane Trafficking;Neutrophil degranulation;Vesicle-mediated transport	3	3	3	11.5	11.5	11.5	30.381	0	78.983	5052400000	70	0.269274	0.594136	0.522505	0.596068	0.0718274	0.887551	0.150403	0.180428	0.151572	0.875879	-0.252209	-0.349853	0.431672	0.422429	0.557211	0.854212	1.3134	0.037446	1.50894	2.36484	Q64310;E0CXD9	Q64310;E0CXD9	Surfeit locus protein 4	Surf4
30.6795	30.5877	30.6834	30.6517	30.6307	30.348	30.73	30.6005	30.408	30.7036	30.5414	30.7847	31.4615	31.3183	31.5901	30.151	30.2195	30.2034	30.6645	30.4703	30.8263					+	LFQ intensity kd_TKT_LFQ intensity kd_ctrl	Srm	catalytic activity;identical protein binding;protein homodimerization activity;spermidine synthase activity;transferase activity	cellular response to leukemia inhibitory factor;polyamine biosynthetic process;polyamine metabolic process;spermidine biosynthetic process		Metabolism;Metabolism of amino acids and derivatives;Metabolism of polyamines	19	19	19	68.9	68.9	68.9	33.995	0	160.62	28437000000	349	0.446342	0.650046	0.106705	0.526211	1.61152	0.0986826	-0.352203	-1.76038	0.317783	0.825555	0.110222	0.455387	0.341156	0.729167	-0.0971088	-0.445969	2.73762	0.00884762	0.78004	3.78287	Q64674	Q64674	Spermidine synthase	Srm
27.6688	27.2654	27.3302	27.5611	27.3455	27.6522	27.428	27.7867	27.2954	27.4519	27.1635	27.3271	28.0579	27.6373	28.1071	27.3109	27.2896	27.1848	27.5104	27.474	27.9909					+	LFQ intensity kd_TKT_LFQ intensity kd_ctrl	Scaf8	nucleic acid binding;RNA binding;RNA polymerase core enzyme binding	mRNA processing;RNA splicing	nuclear matrix;nucleoplasm;nucleus;spliceosomal complex		10	10	7	8.8	8.8	6.8	139.57	0	18.332	3110500000	47	0.251637	0.753723	-0.0981172	-0.385325	1.22469	0.198426	-0.257882	-1.29641	0.296698	0.825443	0.138819	0.479069	0.487853	0.530172	0.189218	0.703787	1.65353	0.0435909	0.619902	2.28845	Q6DID3	Q6DID3	Protein SCAF8	Scaf8
32.2322	32.0396	32.2353	32.1158	32.0527	31.8823	32.4418	32.2181	32.1822	32.0038	32.0518	32.0553	32.6492	32.7947	32.7291	32.4005	32.4323	32.3368	31.9793	31.9035	32.2383					+	LFQ intensity kd_TKT_LFQ intensity kd_ctrl	Lrpprc	actin filament binding;beta-tubulin binding;DNA binding;endonuclease activity;protein binding;RNA binding;single-stranded DNA binding;ubiquitin protein ligase binding	mRNA transport;negative regulation of mitochondrial RNA catabolic process;nucleic acid phosphodiester bond hydrolysis;regulation of mitochondrial translation;regulation of transcription, DNA-templated;RNA modification;transcription, DNA-templated	condensed nuclear chromosome;cytoplasm;cytoskeleton;membrane;microtubule;mitochondrial nucleoid;mitochondrion;nuclear inner membrane;nuclear outer membrane;nucleoplasm;nucleus;perinuclear region of cytoplasm		76	76	76	64.4	64.4	64.4	156.61	0	323.31	81691000000	1008	0.732316	0.446419	0.152063	0.77925	2.11314	0.0611324	0.372868	2.12853	0.0663736	0.958304	0.0234248	0.105027	1.37283	0.189494	0.243721	1.33259	3.96115	0.00115152	0.68734	4.73267	Q6PB66;F6V2A3	Q6PB66	Leucine-rich PPR motif-containing protein, mitochondrial	Lrpprc
25.9821	25.5932	26.7713	25.5009	25.7475	NaN	26.6771	26.3201	25.974	26.3318	26.1899	26.4925	27.1405	27.6065	27.1506	26.4092	26.2692	25.79	26.1885	26.2493	25.7202					+	LFQ intensity kd_TKT_LFQ intensity kd_ctrl	Rif1	protein binding	cell cycle;cellular response to DNA damage stimulus;cellular response to leukemia inhibitory factor;chromatin silencing at telomere;DNA repair;negative regulation of double-strand break repair via homologous recombination;negative regulation of transcription by RNA polymerase II;positive regulation of double-strand break repair via nonhomologous end joining;positive regulation of histone H3-K9 methylation;positive regulation of isotype switching;stem cell population maintenance;telomere maintenance;telomere maintenance in response to DNA damage	chromosome;chromosome, telomeric region;condensed chromosome;cytoplasm;cytoskeleton;female pronucleus;male pronucleus;nuclear body;nuclear chromatin;nuclear membrane;nucleus;plasma membrane;site of double-strand break;spindle;spindle midzone	DNA Double-Strand Break Repair;DNA Repair;Nonhomologous End-Joining (NHEJ)	14	14	14	8.4	8.4	8.4	266.23	0	23.305	1375900000	34	0.442631	0.395126	0.491316	0.882458	0.878903	0.17049	0.531937	1.48221	0.781959	0.521842	0.428477	1.28071	0.021598	0.989056	-0.0143064	-0.0445721	2.25552	0.0136274	0.961158	3.47281	Q6PR54	Q6PR54	Telomere-associated protein RIF1	Rif1
29.1814	29.0806	29.5135	29.1054	29.0785	29.1495	29.4819	28.4909	28.9551	29.6242	29.6568	29.9309	30.119	30.3343	30.3817	28.853	28.6495	28.774	28.1339	28.7219	28.2037					+	LFQ intensity kd_TKT_LFQ intensity kd_ctrl	Arhgap10	GTPase activator activity;protein binding	cytoskeleton organization;negative regulation of apoptotic process;positive regulation of GTPase activity;signal transduction	cytoplasm;cytosol;membrane;perinuclear region of cytoplasm;plasma membrane	Rho GTPase cycle;Signal Transduction;Signaling by Rho GTPases	23	23	22	32.4	32.4	31.6	89.365	0	68.245	9965200000	154	0.484035	0.560381	0.147357	0.634087	2.30603	0.0594404	-0.352311	-2.16487	1.81461	0.394242	-0.757962	-2.64464	1.18393	0.0726726	-0.761356	-1.89238	1.89083	0.0358374	0.541063	2.38937	Q6Y5D8	Q6Y5D8	Rho GTPase-activating protein 10	Arhgap10
27.4399	27.6814	27.7833	27.411	27.54	NaN	27.4344	27.5471	27.7007	27.6281	27.4901	27.664	28.0634	28.3015	28.4515	27.2738	27.2825	27.2476	27.5099	27.7886	27.4651					+	LFQ intensity kd_TKT_LFQ intensity kd_ctrl	Ube2o	ATP binding;nucleotide binding;protein binding;transferase activity;ubiquitin conjugating enzyme activity;ubiquitin protein ligase activity;ubiquitin protein ligase binding;ubiquitin-protein transferase activity	positive regulation of BMP signaling pathway;protein K63-linked ubiquitination;protein monoubiquitination;protein ubiquitination;retrograde transport, endosome to Golgi	cytoplasm;cytosol;nuclear body;nucleus	Adaptive Immune System;Antigen processing: Ubiquitination & Proteasome degradation;Class I MHC mediated antigen processing & presentation;Immune System	14	14	13	17.6	17.6	17.1	140.83	0	24.878	3089800000	72	0.471661	0.549701	0.159353	0.664107	1.59635	0.192763	-0.207534	-1.38413	0.319878	0.827004	0.11232	0.469566	0.131132	0.925149	-0.0333913	-0.172451	2.25428	0.0178329	0.678025	3.0162	Q6ZPJ3	Q6ZPJ3	E2/E3 hybrid ubiquitin-protein ligase UBE2O	Ube2o
27.572	27.271	27.3789	28.1377	27.6931	27.3421	28.0989	28.2505	28.3495	28.4098	28.0676	27.8671	26.9769	26.4987	26.6799	28.1227	27.5973	27.7513	27.7099	27.8174	27.9017					+	LFQ intensity kd_TKT_LFQ intensity kd_ctrl	Acap2	GTPase activator activity;metal ion binding;molecular_function;phosphatidylinositol-3,5-bisphosphate binding;protein binding;Rab GTPase binding	actin filament-based process;biological_process;cellular response to nerve growth factor stimulus;positive regulation of GTPase activity;protein localization to endosome	cellular_component;endosome;endosome membrane;membrane;ruffle		10	10	10	17.3	17.3	17.3	87.21	0	21.621	3535200000	58	0.572127	0.358124	-0.316971	-0.914835	0.131603	0.829587	0.0994892	0.263154	0.132768	0.91201	0.0854041	0.253571	0.271409	0.741801	0.118137	0.430543	2.56789	0.00261157	-1.39632	-4.4895	Q6ZQK5;A2ADA6;Q6NXL5	Q6ZQK5	Arf-GAP with coiled-coil, ANK repeat and PH domain-containing protein 2	Acap2
27.5916	27.4168	27.6789	27.1701	27.4541	27.1911	27.171	26.8176	27.0083	27.2989	27.447	27.64	28.606	28.3502	28.5238	27.0909	26.9459	27.0707	26.696	27.0593	27.3767					+	LFQ intensity kd_TKT_LFQ intensity kd_ctrl	Wdr43		positive regulation of rRNA processing;positive regulation of transcription by RNA polymerase I;regulation of transcription, DNA-templated;ribosome biogenesis;rRNA processing;transcription, DNA-templated	fibrillar center;nucleolus;nucleus	Major pathway of rRNA processing in the nucleolus and cytosol;Metabolism of RNA;rRNA processing;rRNA processing in the nucleus and cytosol	12	12	12	18.3	18.3	18.3	75.38	0	27.445	2915600000	45	1.14352	0.179338	0.290658	1.32397	1.08731	0.241189	-0.235911	-1.16784	0.452382	0.733226	-0.227736	-0.718764	1.50701	0.0697831	-0.462945	-1.91252	2.9393	0.00207273	1.03138	4.59936	Q6ZQL4;REV__Q99PJ2	Q6ZQL4	WD repeat-containing protein 43	Wdr43
32.421	32.5609	32.7899	32.2903	32.379	31.7119	32.8096	32.662	32.5953	32.1659	32.3599	32.5584	33.3557	33.3457	33.3304	32.1523	32.2495	32.2089	31.8683	32.1778	32.4434					+	LFQ intensity kd_TKT_LFQ intensity kd_ctrl	Eif2s1	nucleic acid binding;protein binding;ribosome binding;RNA binding;translation initiation factor activity	aging;cellular response to amino acid starvation;cellular response to heat;cellular response to oxidative stress;cellular response to UV;negative regulation of guanyl-nucleotide exchange factor activity;negative regulation of translational initiation in response to stress;positive regulation of neuron death;positive regulation of type B pancreatic cell apoptotic process;protein autophosphorylation;regulation of translation;regulation of translational initiation in response to stress;response to endoplasmic reticulum stress;response to manganese-induced endoplasmic reticulum stress;stress granule assembly;translation;translational initiation	cytoplasm;cytoplasmic stress granule;eukaryotic 48S preinitiation complex;eukaryotic translation initiation factor 2 complex;eukaryotic translation initiation factor 2B complex;glial limiting end-foot;multi-eIF complex;nucleus;ribosome;translation initiation ternary complex	ABC-family proteins mediated transport;Activation of the mRNA upon binding of the cap-binding complex and eIFs, and subsequent binding to 43S;Cap-dependent Translation Initiation;Eukaryotic Translation Initiation;Formation of the ternary complex, and subsequently, the 43S complex;L13a-mediated translational silencing of Ceruloplasmin expression;Metabolism of proteins;PERK regulates gene expression;Recycling of eIF2:GDP;Ribosomal scanning and start codon recognition;Translation;Translation initiation complex formation;Transport of small molecules;Unfolded Protein Response (UPR)	31	31	31	76.2	76.2	76.2	36.108	0	323.31	103100000000	665	0.920787	0.161535	0.46357	1.38307	0.133507	0.845179	0.076498	0.245933	0.046277	0.960136	0.0361385	0.0984335	1.18645	0.157901	0.327564	1.42548	3.00827	0.00211111	0.982552	4.60109	Q6ZWX6	Q6ZWX6	Eukaryotic translation initiation factor 2 subunit 1	Eif2s1
29.8563	29.6744	29.3955	29.8966	29.7546	29.299	29.5843	29.7044	29.6922	29.813	29.8122	29.962	29.3317	29.0927	29.3033	29.9781	30.1444	30.163	29.5936	29.4226	29.6264					+	LFQ intensity kd_TKT_LFQ intensity kd_ctrl	Apool	molecular_function	biological_process;cristae formation	integral component of membrane;membrane;MICOS complex;mitochondrial inner membrane;mitochondrion	Hemostasis;Platelet activation, signaling and aggregation;Platelet degranulation;Response to elevated platelet cytosolic Ca2+	12	12	12	56.2	56.2	56.2	29.26	0	56.417	13306000000	155	0.0117735	0.98331	-0.00801086	-0.0246805	1.10416	0.137017	0.445138	1.53724	0.207673	0.874518	-0.102509	-0.352285	1.49145	0.224131	-0.202068	-1.24169	2.62632	0.0149073	-0.619773	-3.25606	Q78IK4;B1AV14	Q78IK4;B1AV14	MICOS complex subunit Mic27	Apool
33.9039	33.9801	34.1796	33.8609	34.0385	33.7848	34.1035	34.0923	34.0805	34.0807	33.9195	34.0228	33.6132	33.4222	33.4803	33.9595	33.9362	34.0477	33.8261	33.8545	33.9042					+	LFQ intensity kd_TKT_LFQ intensity kd_ctrl	Snd1	cadherin binding;nuclease activity;nucleic acid binding;protein binding	gene silencing by RNA;nucleic acid phosphodiester bond hydrolysis;regulation of transcription, DNA-templated;RNA catabolic process;transcription, DNA-templated	cytoplasm;cytosol;dense body;melanosome;mitochondrion;nucleus;RISC complex		84	84	84	85.8	85.8	85.8	102.09	0	323.31	262200000000	2040	0.495417	0.592405	0.126461	0.598295	0.451243	0.676824	0.0864309	0.473659	0.158032	0.940222	-0.0331154	-0.185476	0.82134	0.62806	0.0844358	0.571981	2.61757	0.0206435	-0.502429	-2.89359	Q78PY7;Q3TJ56;E9Q3E9	Q78PY7;Q3TJ56	Staphylococcal nuclease domain-containing protein 1	Snd1
27.1979	27.3882	26.953	26.9796	27.1101	27.1137	27.822	28.2322	28.1044	27.6339	27.6014	27.4744	28.1585	28.4863	28.0372	27.3404	28.2055	27.8241	27.4962	27.596	27.1436					+	LFQ intensity kd_TKT_LFQ intensity kd_ctrl	Mtch1		activation of cysteine-type endopeptidase activity involved in apoptotic process;apoptotic process;positive regulation of apoptotic process	integral component of membrane;membrane;mitochondrial inner membrane;mitochondrion		4	4	4	11.1	11.1	11.1	41.565	0.00021782	6.318	3794000000	38	0.347983	0.685765	0.111944	0.479519	1.3297	0.066386	0.722212	2.03909	1.12271	0.489624	0.344132	1.40952	1.68049	0.054452	0.482922	2.09433	2.00079	0.0259422	0.657365	2.70851	Q791T5;D3YXC2	Q791T5;D3YXC2	Mitochondrial carrier homolog 1	Mtch1
33.7839	33.8243	33.879	33.762	34.0742	34.0426	33.6666	33.3743	33.4814	32.7561	33.5078	33.7112	34.4026	34.3281	34.1068	33.6198	33.6515	33.7324	33.8259	33.7757	33.8368					+	LFQ intensity kd_TKT_LFQ intensity kd_ctrl	Eef1d	activating transcription factor binding;cadherin binding;DNA binding;heat shock protein binding;translation elongation factor activity	cellular response to ionizing radiation;mRNA transcription;regulation of cell death;regulation of transcription, DNA-templated;transcription, DNA-templated;translation;translational elongation	cytoplasm;cytosol;endoplasmic reticulum;eukaryotic translation elongation factor 1 complex;fibrillar center;nucleus		32	32	6	89	89	25.3	31.292	0	323.31	229120000000	731	0.562642	0.551446	-0.130538	-0.64307	1.30492	0.162161	-0.29172	-1.42484	0.65816	0.726363	-0.146825	-0.730465	0.237021	0.723358	0.182383	0.452823	1.45833	0.0376402	0.954156	2.3632	Q80T06;E9QN08;A0A0R4J1E2;P57776;Q91VK2;D3YUQ9;D3YZT9;D3YY68	Q80T06;E9QN08;A0A0R4J1E2;P57776;Q91VK2;D3YUQ9;D3YZT9;D3YY68	Elongation factor 1-delta	Eef1d
28.9287	28.9838	28.8869	29.0306	28.928	28.7914	28.4422	28.5862	28.7356	28.6481	28.9444	28.9988	28.0854	27.9878	27.9327	28.9531	28.56	28.9057	28.6843	28.5929	29.0124					+	LFQ intensity kd_TKT_LFQ intensity kd_ctrl	Usp8	cadherin binding;cysteine-type peptidase activity;hydrolase activity;peptidase activity;protein binding;SH3 domain binding;thiol-dependent ubiquitin-specific protease activity;thiol-dependent ubiquitinyl hydrolase activity	cell cycle;cellular response to dexamethasone stimulus;cellular response to nerve growth factor stimulus;endosome organization;mitotic cytokinesis;positive regulation of canonical Wnt signaling pathway;protein deubiquitination;protein K48-linked deubiquitination;protein K63-linked deubiquitination;proteolysis;Ras protein signal transduction;ubiquitin-dependent protein catabolic process	acrosomal vesicle;cytoplasm;cytosol;dendritic spine;early endosome;endosome;endosome membrane;extrinsic component of endosome membrane;extrinsic component of plasma membrane;intracellular;membrane;midbody;nucleus;plasma membrane;postsynaptic density	Deubiquitination;Downregulation of ERBB2 signaling;Downregulation of ERBB2:ERBB3 signaling;Metabolism of proteins;Negative regulation of MET activity;Post-translational protein modification;Regulation of FZD by ubiquitination;Signal Transduction;Signaling by ERBB2;Signaling by MET;Signaling by Receptor Tyrosine Kinases;Signaling by WNT;TCF dependent signaling in response to WNT;Ub-specific processing proteases	21	21	21	20.4	20.4	20.4	122.61	0	36.22	6790400000	81	0.0774689	0.940633	0.0164483	0.0941212	0.31863	0.68852	-0.110404	-0.45631	0.456489	0.771408	-0.153472	-0.626409	0.934173	0.257251	-0.27578	-1.15864	2.73165	0.00923864	-0.861786	-3.95747	Q80U87;A2AI52	Q80U87;A2AI52	Ubiquitin carboxyl-terminal hydrolase 8;Ubiquitin carboxyl-terminal hydrolase	Usp8
28.5783	28.2891	28.1172	28.6168	28.7013	28.5636	28.2699	28.0056	28.2871	28.6114	28.5816	28.9891	27.9376	26.9637	27.5707	29.0845	29.3726	28.7805	28.58	28.5329	28.8412					+	LFQ intensity kd_TKT_LFQ intensity kd_ctrl	Ddrgk1	protein binding;RNA polymerase II repressing transcription factor binding;ubiquitin-like protein ligase binding	negative regulation of apoptotic process;negative regulation of gene expression;positive regulation of cell migration;positive regulation of cell proliferation;positive regulation of gene expression;positive regulation of I-kappaB phosphorylation;positive regulation of metallopeptidase activity;positive regulation of NF-kappaB transcription factor activity;positive regulation of proteasomal protein catabolic process;positive regulation of proteasomal ubiquitin-dependent protein catabolic process;positive regulation of protein localization to endoplasmic reticulum;positive regulation of RNA polymerase II regulatory region sequence-specific DNA binding;positive regulation of transcription by RNA polymerase II;protein K69-linked ufmylation;regulation of intracellular estrogen receptor signaling pathway;response to endoplasmic reticulum stress	endoplasmic reticulum;endoplasmic reticulum membrane;nucleolus		5	5	5	31.4	31.4	31.4	35.977	0	31.283	5771200000	50	0.9993	0.205554	-0.299048	-1.24411	1.20954	0.116501	0.451932	1.6399	0.0818999	0.955197	0.0240835	0.118093	1.55659	0.0556975	-0.539866	-2.079	1.77551	0.0184124	-1.23672	-2.99583	Q80WW9	Q80WW9	DDRGK domain-containing protein 1	Ddrgk1
27.9144	27.9665	28.2759	27.5198	27.8081	NaN	27.8399	27.1486	27.843	27.2637	27.2564	27.9637	28.7234	29.0981	28.4642	27.2949	27.0375	27.3789	27.7781	27.8432	27.24					+	LFQ intensity kd_TKT_LFQ intensity kd_ctrl	Trmt61a	methyltransferase activity;mRNA (adenine-N1-)-methyltransferase activity;transferase activity;tRNA (adenine-N1-)-methyltransferase activity	methylation;mRNA methylation;tRNA methylation;tRNA processing	nucleus;tRNA (m1A) methyltransferase complex		10	10	10	51	51	51	31.639	0	91.523	3803600000	57	0.916479	0.186092	0.388356	1.38206	1.05729	0.148127	-0.426825	-1.5769	0.0545678	0.954385	-0.0434815	-0.117788	0.129252	0.861379	0.115875	0.269995	1.88107	0.0165279	1.26728	3.18308	Q80XC2	Q80XC2	tRNA (adenine(58)-N(1))-methyltransferase catalytic subunit TRMT61A	Trmt61a
29.7853	29.436	29.9901	30.1467	29.7776	29.7759	29.9887	30.0136	30.0701	29.3828	29.7943	29.0384	30.1694	30.4098	30.4162	29.6712	30.372	29.5018	29.6274	30.0174	29.6265					+	LFQ intensity kd_TKT_LFQ intensity kd_ctrl	Glrx5	2 iron, 2 sulfur cluster binding;disulfide oxidoreductase activity;electron transfer activity;iron-sulfur cluster binding;metal ion binding;molecular_function;protein disulfide oxidoreductase activity	cell redox homeostasis;electron transport chain;hemopoiesis;oxidation-reduction process;protein lipoylation	dendrite;mitochondrial matrix;mitochondrion;neuronal cell body;nucleus	Metabolism;Mitochondrial iron-sulfur cluster biogenesis	7	7	7	43.4	43.4	43.4	16.292	0	88.373	15402000000	108	0.329805	0.6444	-0.162965	-0.537093	0.0611559	0.91776	-0.0517387	-0.131475	0.32805	0.815187	-0.142993	-0.511953	1.31862	0.0678876	0.618985	1.93555	1.78349	0.0244577	0.926641	2.78196	Q80Y14	Q80Y14	Glutaredoxin-related protein 5, mitochondrial	Glrx5
31.0818	31.3442	31.5259	31.6612	31.8618	31.5839	31.3855	31.5836	31.6729	31.2224	31.4152	30.9263	30.5465	30.0869	30.1501	31.953	32.0748	31.9788	31.3203	31.2887	31.2969					+	LFQ intensity kd_TKT_LFQ intensity kd_ctrl	Pld4	catalytic activity;hydrolase activity;N-acylphosphatidylethanolamine-specific phospholipase D activity;phospholipase D activity;protein binding	hematopoietic progenitor cell differentiation;lipid catabolic process;lipid metabolic process;phagocytosis	endoplasmic reticulum;endoplasmic reticulum membrane;integral component of membrane;membrane;nucleus;phagocytic vesicle;trans-Golgi network membrane	Fcgamma receptor (FCGR) dependent phagocytosis;Immune System;Innate Immune System;Inositol phosphate metabolism;Metabolism;Role of phospholipids in phagocytosis;Synthesis of IP3 and IP4 in the cytosol	21	21	21	46.3	46.3	46.3	56.153	0	219.19	44820000000	361	1.18141	0.131336	-0.385031	-1.52052	1.526	0.129559	0.299894	1.57234	2.06402	0.369978	-0.400354	-2.18349	1.01844	0.181583	0.359333	1.35283	1.99312	0.0178383	-0.926828	-3.06666	Q8BG07	Q8BG07	Phospholipase D4	Pld4
26.8469	27.2514	26.8121	27.2035	27.0966	27.5542	27.4059	27.5252	27.4516	27.7835	27.4835	27.3902	26.7923	26.1009	26.5548	27.7866	27.5241	27.8448	27.0105	27.4389	27.6442					+	LFQ intensity kd_TKT_LFQ intensity kd_ctrl	Ano10	calcium activated cation channel activity;intracellular calcium activated chloride channel activity	cation transport;chloride transport;ion transmembrane transport	integral component of membrane;intracellular;membrane;plasma membrane	Ion channel transport;Stimuli-sensing channels;Transport of small molecules	7	7	7	14.7	14.7	14.7	76.187	0	60.282	2545100000	86	0.729856	0.277647	-0.314626	-1.05777	1.20055	0.123004	0.433713	1.60756	0.125766	0.918611	0.0797628	0.240062	0.300729	0.755559	-0.0914961	-0.409134	1.98307	0.0165612	-1.06973	-3.19347	Q8BH79;A0A1L1SS60;A0A1L1SR14;A0A1L1SV36	Q8BH79;A0A1L1SS60	Anoctamin-10	Ano10
28.445	28.4113	28.4813	27.7844	28.037	27.1027	28.1119	28.0038	28.1308	27.6749	27.455	27.8701	28.76	28.3255	28.3271	26.8999	27.5881	27.4865	27.9163	27.8338	28.3843					+	LFQ intensity kd_TKT_LFQ intensity kd_ctrl	Ercc6l	ATP binding;DNA binding;DNA translocase activity;helicase activity;hydrolase activity;nucleotide binding	cell cycle;cell division	chromosome;chromosome, centromeric region;condensed chromosome kinetochore;kinetochore	Amplification of signal from unattached kinetochores via a MAD2 inhibitory signal;Amplification of signal from the kinetochores;Cell Cycle;Cell Cycle Checkpoints;Cell Cycle, Mitotic;M Phase;Mitotic Anaphase;Mitotic Metaphase and Anaphase;Mitotic Prometaphase;Mitotic Spindle Checkpoint;Resolution of Sister Chromatid Cohesion;RHO GTPase Effectors;RHO GTPases Activate Formins;Separation of Sister Chromatids;Signal Transduction;Signaling by Rho GTPases	17	17	17	14.3	14.3	14.3	138.85	0	25.582	4337900000	53	1.34486	0.0535739	0.804526	2.11857	0.37751	0.509228	-0.316537	-0.700421	0.544504	0.65175	0.403437	0.943775	1.51987	0.0795409	0.415478	1.83616	1.89173	0.0245389	0.804187	2.79402	Q8BHK9	Q8BHK9	DNA excision repair protein ERCC-6-like	Ercc6l
29.4423	29.362	29.3338	29.2104	29.449	29.1639	29.4367	29.3144	29.6588	29.3426	29.1431	29.4578	30.332	30.1507	30.2633	29.0408	29.4542	29.1102	29.5261	29.636	29.1501					+	LFQ intensity kd_TKT_LFQ intensity kd_ctrl	Psmf1	proteasome binding;protein heterodimerization activity;protein homodimerization activity	negative regulation of proteasomal protein catabolic process;ubiquitin-dependent protein catabolic process	cytoplasm;cytosol;endoplasmic reticulum;perinuclear region of cytoplasm;proteasome complex	ABC-family proteins mediated transport;Activation of APC/C and APC/C:Cdc20 mediated degradation of mitotic proteins;Activation of NF-kappaB in B cells;Adaptive Immune System;Antigen processing: Ubiquitination & Proteasome degradation;Antigen processing-Cross presentation;APC/C:Cdc20 mediated degradation of mitotic proteins;APC/C:Cdc20 mediated degradation of Securin;APC/C:Cdh1 mediated degradation of Cdc20 and other APC/C:Cdh1 targeted proteins in late mitosis/early G1;APC/C-mediated degradation of cell cycle proteins;APC:Cdc20 mediated degradation of cell cycle proteins prior to satisfation of the cell cycle checkpoint;Assembly of the pre-replicative complex;Asymmetric localization of PCP proteins;AUF1 (hnRNP D0) binds and destabilizes mRNA;Autodegradation of Cdh1 by Cdh1:APC/C;Autodegradation of the E3 ubiquitin ligase COP1;Beta-catenin independent WNT signaling;Cdc20:Phospho-APC/C mediated degradation of Cyclin A;CDK-mediated phosphorylation and removal of Cdc6;CDT1 association with the CDC6:ORC:origin complex;Cell Cycle;Cell Cycle Checkpoints;Cell Cycle, Mitotic;Cellular response to hypoxia;Cellular responses to external stimuli;Cellular responses to stress;Class I MHC mediated antigen processing & presentation;CLEC7A (Dectin-1) signaling;Cross-presentation of soluble exogenous antigens (endosomes);C-type lectin receptors (CLRs);Cyclin A:Cdk2-associated events at S phase entry;Cyclin E associated events during G1/S transition;Cytokine Signaling in Immune system;Dectin-1 mediated noncanonical NF-kB signaling;Degradation of AXIN;Degradation of beta-catenin by the destruction complex;Degradation of DVL;Degradation of GLI1 by the proteasome;Deubiquitination;DNA Replication;DNA Replication Pre-Initiation;Downstream signaling events of B Cell Receptor (BCR);Downstream TCR signaling;FBXL7 down-regulates AURKA during mitotic entry and in early mitosis;Fc epsilon receptor (FCERI) signaling;FCERI mediated NF-kB activation;G1/S DNA Damage Checkpoints;G1/S Transition;G2/M Checkpoints;G2/M Transition;Gene expression (Transcription);Generic Transcription Pathway;GLI3 is processed to GLI3R by the proteasome;Hedgehog ligand biogenesis;Hedgehog 'off' state;Hedgehog 'on' state;Immune System;Innate Immune System;Interleukin-1 family signaling;Interleukin-1 signaling;Intracellular signaling by second messengers;M Phase;M/G1 Transition;MAPK family signaling cascades;MAPK1/MAPK3 signaling;MAPK6/MAPK4 signaling;Metabolism;Metabolism of amino acids and derivatives;Metabolism of polyamines;Metabolism of proteins;Metabolism of RNA;Mitotic Anaphase;Mitotic G1-G1/S phases;Mitotic G2-G2/M phases;Mitotic Metaphase and Anaphase;NIK-->noncanonical NF-kB signaling;Orc1 removal from chromatin;Oxygen-dependent proline hydroxylation of Hypoxia-inducible Factor Alpha;p53-Dependent G1 DNA Damage Response;p53-Dependent G1/S DNA damage checkpoint;p53-Independent DNA Damage Response;p53-Independent G1/S DNA damage checkpoint;PCP/CE pathway;PIP3 activates AKT signaling;Post-translational protein modification;PTEN Regulation;RAF/MAP kinase cascade;Regulation of APC/C activators between G1/S and early anaphase;Regulation of Hypoxia-inducible Factor (HIF) by oxygen;Regulation of mitotic cell cycle;Regulation of mRNA stability by proteins that bind AU-rich elements;Regulation of ornithine decarboxylase (ODC);Regulation of PTEN stability and activity;Regulation of RAS by GAPs;Regulation of RUNX2 expression and activity;Regulation of RUNX3 expression and activity;RNA Polymerase II Transcription;RUNX1 regulates transcription of genes involved in differentiation of HSCs;S Phase;SCF(Skp2)-mediated degradation of p27/p21;SCF-beta-TrCP mediated degradation of Emi1;Separation of Sister Chromatids;Signal Transduction;Signaling by Hedgehog;Signaling by Interleukins;Signaling by the B Cell Receptor (BCR);Signaling by WNT;Stabilization of p53;Switching of origins to a post-replicative state;Synthesis of DNA;TCF dependent signaling in response to WNT;TCR signaling;The role of GTSE1 in G2/M progression after G2 checkpoint;TNFR2 non-canonical NF-kB pathway;Transcriptional regulation by RUNX1;Transcriptional regulation by RUNX2;Transcriptional regulation by RUNX3;Transport of small molecules;Ubiquitin Mediated Degradation of Phosphorylated Cdc25A;Ubiquitin-dependent degradation of Cyclin D;Ubiquitin-dependent degradation of Cyclin D1;Ub-specific processing proteases;UCH proteinases	8	8	8	43.9	43.9	43.9	29.664	0	57.094	11869000000	167	0.485135	0.640678	0.104939	0.540649	0.177692	0.813141	-0.0726916	-0.284665	0.402317	0.781695	0.162963	0.600072	0.497504	0.565298	0.155484	0.657622	3.03808	0.00270085	0.934193	4.53396	Q8BHL8	Q8BHL8	Proteasome inhibitor PI31 subunit	Psmf1
30.512	30.5152	30.4645	30.078	30.2898	30.6141	30.2538	30.3819	30.3871	30.567	30.4431	30.7131	29.9229	29.5018	29.9116	30.6701	30.7158	30.6433	30.3996	30.5361	30.5184					+	LFQ intensity kd_TKT_LFQ intensity kd_ctrl	Mia3	lipoprotein transporter activity	cargo loading into COPII-coated vesicle;chondrocyte development;collagen fibril organization;ER to Golgi vesicle-mediated transport;exocytosis;lipoprotein transport;negative regulation of cell adhesion;negative regulation of cell migration;positive regulation of bone mineralization;positive regulation of leukocyte migration;protein transport;vesicle-mediated transport;wound healing	endoplasmic reticulum;endoplasmic reticulum exit site;endoplasmic reticulum membrane;Golgi membrane;integral component of membrane;intracellular membrane-bounded organelle;membrane		39	39	20	24.6	24.6	15.5	213.67	0	126.98	22680000000	229	0.469432	0.535684	0.169942	0.661881	1.0423	0.181228	0.349095	1.35663	0.414059	0.781267	0.157399	0.601489	1.22729	0.227964	-0.23348	-1.23297	2.12679	0.017935	-0.79565	-3.07206	Q8BI84;J3KMG3;A0A0R4J2D3	Q8BI84	Melanoma inhibitory activity protein 3	Mia3
27.2335	27.1103	27.9463	27.0841	26.4714	NaN	27.2339	26.4557	27.055	27.3858	27.6739	27.4331	27.1269	26.9316	26.8751	26.6555	27.3223	26.8104	26.9139	NaN	NaN					+	LFQ intensity kd_TKT_LFQ intensity kd_ctrl	Comtd1	methyltransferase activity;O-methyltransferase activity;transferase activity	methylation	integral component of membrane;membrane;mitochondrion		5	5	5	25.6	25.6	25.6	28.96	0	13.679	2036600000	10	0.68412	0.211562	0.65233	1.28772	0.160665	0.777288	0.151721	0.340097	0	0.856901	0.136168	0	1.08875	0.106338	-0.582753	-1.6572	1.94164	0.0357238	-0.519733	-2.39101	Q8BIG7;H3BJ37	Q8BIG7;H3BJ37	Catechol O-methyltransferase domain-containing protein 1	Comtd1
29.3081	29.2027	29.1592	29.5117	29.4275	29.2927	29.6947	29.5405	29.3904	29.6614	29.3727	29.234	28.8439	28.5669	28.6973	29.0844	29.582	29.3504	29.4971	29.5813	29.626					+	LFQ intensity kd_TKT_LFQ intensity kd_ctrl	Rufy1	lipid binding;metal ion binding;protein binding;protein transporter activity;SH2 domain binding;SH3 domain binding	endocytosis;protein transport;regulation of endocytosis	cytoplasm;cytosol;early endosome membrane;endosome;intracellular membrane-bounded organelle;late endosome;membrane;nuclear speck;nucleus	Metabolism;Metabolism of lipids;Phospholipid metabolism;PI Metabolism;Synthesis of PIPs at the plasma membrane	23	23	23	40.3	40.3	40.3	80.376	0	62.634	10845000000	141	1.13499	0.279222	-0.187286	-1.05453	0.172564	0.818122	-0.0717042	-0.278708	0.996272	0.6674	0.157485	0.904368	0.317821	0.711541	0.119139	0.469948	2.07174	0.0212706	-0.720035	-2.88989	Q8BIJ7	Q8BIJ7	RUN and FYVE domain-containing protein 1	Rufy1
27.9418	28.3474	27.7513	27.8735	27.8508	27.8162	28.3283	27.8731	28.2169	29.0401	28.4099	28.6428	27.7899	NaN	27.2465	27.6099	27.9374	27.6668	27.9854	28.0552	NaN					+	LFQ intensity kd_TKT_LFQ intensity kd_ctrl	Chmp2b	cadherin binding;protein domain specific binding	cell separation after cytokinesis;cognition;endosome organization;mitotic metaphase plate congression;neuron cellular homeostasis;nucleus organization;positive regulation of viral release from host cell;protein transport;regulation of centrosome duplication;regulation of mitotic spindle assembly;vacuolar transport;viral budding via host ESCRT complex	cytoplasm;cytosol;endosome;ESCRT III complex;intracellular;late endosome;late endosome membrane;lysosome;membrane;plasma membrane	Cellular responses to external stimuli;Endosomal Sorting Complex Required For Transport (ESCRT);Macroautophagy;Membrane Trafficking;Vesicle-mediated transport	10	10	9	32.9	32.9	32.9	23.934	0	17.828	3867100000	41	0.399337	0.589917	0.166623	0.602515	0.458882	0.634928	-0.108846	-0.537833	1.84626	0.524497	0.173448	1.29703	1.14447	0.0997862	-0.558215	-1.69475	1.48844	0.0297723	-1.17939	-2.86171	Q8BJF9	Q8BJF9	Charged multivesicular body protein 2b	Chmp2b
27.6871	27.2122	27.3559	27.2883	27.0723	27.5073	27.6323	27.0823	27.5015	27.3824	27.5893	28.0857	28.4291	28.6207	28.6374	NaN	NaN	26.4283	27.1963	27.7007	27.4473					+	LFQ intensity kd_TKT_LFQ intensity kd_ctrl	Nol11		maturation of SSU-rRNA;positive regulation of transcription of nucleolar large rRNA by RNA polymerase I;regulation of transcription, DNA-templated;ribosome biogenesis;rRNA processing;transcription, DNA-templated	nucleolus;nucleus;t-UTP complex	Major pathway of rRNA processing in the nucleolus and cytosol;Metabolism of RNA;rRNA processing;rRNA processing in the nucleus and cytosol	7	7	7	10.1	10.1	10.1	80.817	0	32.593	3162000000	37	0.274712	0.712079	0.129058	0.447292	0	0.900457	-0.861081	0	0.341616	0.80287	0.158765	0.543183	0.453204	0.489122	-0.280403	-0.764925	1.79266	0.0247705	0.876651	2.7471	Q8BJW5	Q8BJW5	Nucleolar protein 11	Nol11
29.5731	29.9571	29.9221	29.7319	29.7427	29.8378	30.0737	29.9999	30.035	30.1409	29.9555	30.2476	30.6067	30.7205	30.7176	29.4568	29.6477	29.6552	29.8397	29.8596	29.666					+	LFQ intensity kd_TKT_LFQ intensity kd_ctrl	Psmd5		proteasome assembly;proteasome regulatory particle assembly	proteasome accessory complex;proteasome regulatory particle, base subcomplex	ABC-family proteins mediated transport;Activation of APC/C and APC/C:Cdc20 mediated degradation of mitotic proteins;Activation of NF-kappaB in B cells;Adaptive Immune System;Antigen processing: Ubiquitination & Proteasome degradation;Antigen processing-Cross presentation;APC/C:Cdc20 mediated degradation of mitotic proteins;APC/C:Cdc20 mediated degradation of Securin;APC/C:Cdh1 mediated degradation of Cdc20 and other APC/C:Cdh1 targeted proteins in late mitosis/early G1;APC/C-mediated degradation of cell cycle proteins;APC:Cdc20 mediated degradation of cell cycle proteins prior to satisfation of the cell cycle checkpoint;Assembly of the pre-replicative complex;Asymmetric localization of PCP proteins;AUF1 (hnRNP D0) binds and destabilizes mRNA;Autodegradation of Cdh1 by Cdh1:APC/C;Autodegradation of the E3 ubiquitin ligase COP1;Beta-catenin independent WNT signaling;Cdc20:Phospho-APC/C mediated degradation of Cyclin A;CDK-mediated phosphorylation and removal of Cdc6;CDT1 association with the CDC6:ORC:origin complex;Cell Cycle;Cell Cycle Checkpoints;Cell Cycle, Mitotic;Cellular response to hypoxia;Cellular responses to external stimuli;Cellular responses to stress;Class I MHC mediated antigen processing & presentation;CLEC7A (Dectin-1) signaling;Cross-presentation of soluble exogenous antigens (endosomes);C-type lectin receptors (CLRs);Cyclin A:Cdk2-associated events at S phase entry;Cyclin E associated events during G1/S transition;Cytokine Signaling in Immune system;Dectin-1 mediated noncanonical NF-kB signaling;Degradation of AXIN;Degradation of beta-catenin by the destruction complex;Degradation of DVL;Degradation of GLI1 by the proteasome;Deubiquitination;DNA Replication;DNA Replication Pre-Initiation;Downstream signaling events of B Cell Receptor (BCR);Downstream TCR signaling;FBXL7 down-regulates AURKA during mitotic entry and in early mitosis;Fc epsilon receptor (FCERI) signaling;FCERI mediated NF-kB activation;G1/S DNA Damage Checkpoints;G1/S Transition;G2/M Checkpoints;G2/M Transition;Gene expression (Transcription);Generic Transcription Pathway;GLI3 is processed to GLI3R by the proteasome;Hedgehog ligand biogenesis;Hedgehog 'off' state;Hedgehog 'on' state;Immune System;Innate Immune System;Interleukin-1 family signaling;Interleukin-1 signaling;Intracellular signaling by second messengers;M Phase;M/G1 Transition;MAPK family signaling cascades;MAPK1/MAPK3 signaling;MAPK6/MAPK4 signaling;Metabolism;Metabolism of amino acids and derivatives;Metabolism of polyamines;Metabolism of proteins;Metabolism of RNA;Mitotic Anaphase;Mitotic G1-G1/S phases;Mitotic G2-G2/M phases;Mitotic Metaphase and Anaphase;NIK-->noncanonical NF-kB signaling;Orc1 removal from chromatin;Oxygen-dependent proline hydroxylation of Hypoxia-inducible Factor Alpha;p53-Dependent G1 DNA Damage Response;p53-Dependent G1/S DNA damage checkpoint;p53-Independent DNA Damage Response;p53-Independent G1/S DNA damage checkpoint;PCP/CE pathway;PIP3 activates AKT signaling;Post-translational protein modification;PTEN Regulation;RAF/MAP kinase cascade;Regulation of APC/C activators between G1/S and early anaphase;Regulation of Hypoxia-inducible Factor (HIF) by oxygen;Regulation of mitotic cell cycle;Regulation of mRNA stability by proteins that bind AU-rich elements;Regulation of ornithine decarboxylase (ODC);Regulation of PTEN stability and activity;Regulation of RAS by GAPs;Regulation of RUNX2 expression and activity;Regulation of RUNX3 expression and activity;RNA Polymerase II Transcription;RUNX1 regulates transcription of genes involved in differentiation of HSCs;S Phase;SCF(Skp2)-mediated degradation of p27/p21;SCF-beta-TrCP mediated degradation of Emi1;Separation of Sister Chromatids;Signal Transduction;Signaling by Hedgehog;Signaling by Interleukins;Signaling by the B Cell Receptor (BCR);Signaling by WNT;Stabilization of p53;Switching of origins to a post-replicative state;Synthesis of DNA;TCF dependent signaling in response to WNT;TCR signaling;The role of GTSE1 in G2/M progression after G2 checkpoint;TNFR2 non-canonical NF-kB pathway;Transcriptional regulation by RUNX1;Transcriptional regulation by RUNX2;Transcriptional regulation by RUNX3;Transport of small molecules;Ubiquitin Mediated Degradation of Phosphorylated Cdc25A;Ubiquitin-dependent degradation of Cyclin D;Ubiquitin-dependent degradation of Cyclin D1;Ub-specific processing proteases;UCH proteinases	21	21	21	50.8	50.8	50.8	55.971	0	286.09	17294000000	305	0.135441	0.875926	0.0466754	0.205513	1.18452	0.28665	-0.184198	-1.06408	0.0898137	0.958857	0.0176881	0.103997	0.373803	0.750435	-0.0784588	-0.417401	2.43267	0.0181388	0.566957	2.93441	Q8BJY1;F7BA91	Q8BJY1	26S proteasome non-ATPase regulatory subunit 5	Psmd5
31.3015	31.4274	31.4843	31.4927	31.42	31.4886	31.2545	30.9882	31.0118	30.8906	31.3299	31.5895	32.2696	31.9317	31.979	31.0597	31.2164	31.3467	31.2542	31.3658	31.3804					+	LFQ intensity kd_TKT_LFQ intensity kd_ctrl	Ahsa1	ATPase activator activity;cadherin binding;chaperone binding;Hsp90 protein binding;protein binding	positive regulation of ATPase activity;protein folding;response to stress	cytoplasm;cytosol;endoplasmic reticulum		31	31	31	83.4	83.4	83.4	38.117	0	323.31	45458000000	493	0.459074	0.746592	-0.0626742	-0.394353	1.40229	0.171542	-0.259506	-1.3933	1.34872	0.66283	-0.133603	-0.913128	0.347465	0.62666	-0.185154	-0.576789	1.58016	0.035614	0.79015	2.39662	Q8BK64	Q8BK64	Activator of 90 kDa heat shock protein ATPase homolog 1	Ahsa1
33.1546	33.0734	32.9683	32.8847	32.9881	32.9529	32.9748	32.9099	32.9832	33.5212	33.405	32.8542	32.5644	32.2162	32.3789	32.7351	32.7737	32.8273	32.9654	32.9095	33.1006					+	LFQ intensity kd_TKT_LFQ intensity kd_ctrl	Eea1	1-phosphatidylinositol binding;GTP-dependent protein binding;metal ion binding;nucleic acid binding;protein binding;protein homodimerization activity	endocytosis;vesicle fusion;viral RNA genome replication	axonal spine;cytoplasm;cytoplasmic vesicle;cytosol;early endosome;early endosome membrane;endosome;extrinsic component of plasma membrane;membrane;recycling endosome;serine-pyruvate aminotransferase complex	Immune System;Innate Immune System;Toll Like Receptor 9 (TLR9) Cascade;Toll-Like Receptors Cascades	106	106	106	73.6	73.6	73.6	160.91	0	323.31	125120000000	1091	0.933745	0.456899	0.123567	0.763379	1.8045	0.242346	-0.163176	-1.16178	0.318166	0.891857	0.0499751	0.304105	0.666267	0.340203	-0.304216	-0.990853	1.72455	0.0267794	-0.873666	-2.65554	Q8BL66;A0A1W2P7A6	Q8BL66	Early endosome antigen 1	Eea1
27.8885	27.9374	28.7505	27.821	28.5217	27.5815	28.3156	27.9984	28.4401	28.7677	28.486	28.6917	27.9665	27.6645	28.2973	28.3757	27.3297	27.9014	26.9107	27.6185	27.8671					+	LFQ intensity kd_TKT_LFQ intensity kd_ctrl	Gmppb	GTP binding;mannose-1-phosphate guanylyltransferase activity;nucleotide binding;nucleotidyltransferase activity;transferase activity	biosynthetic process;GDP-mannose biosynthetic process	cytoplasm;mitochondrion		10	10	10	37.8	37.8	37.8	39.916	0	23.834	4666900000	48	0.212397	0.718337	0.217403	0.437305	0.0911327	0.872049	-0.105784	-0.205996	0.562276	0.614832	-0.50931	-1.01444	1.19558	0.124838	-0.397078	-1.5504	1.54083	0.0478972	-0.672339	-2.23231	Q8BTZ7	Q8BTZ7	Mannose-1-phosphate guanyltransferase beta	Gmppb
30.5324	30.3256	30.1489	30.337	30.1807	30.3218	29.1615	29.8931	30.1747	30.9874	30.4554	30.374	27.802	26.8816	27.4994	30.3265	30.3748	30.6158	30.3093	30.1348	30.3019					+	LFQ intensity kd_TKT_LFQ intensity kd_ctrl	Sp110	DNA binding	apoptotic process;immune system process;innate immune response;positive regulation of apoptotic process;regulation of transcription, DNA-templated;response to bacterium;transcription, DNA-templated	nucleus		17	17	15	32.6	32.6	29.7	50.14	0	88.388	16892000000	140	0.173992	0.846991	0.0557931	0.251905	0.709899	0.44429	0.159173	0.786455	0.153976	0.941407	-0.0311699	-0.177441	1.13295	0.0737412	-0.862494	-1.88309	3.19338	0	-3.21129	-7.43026	Q8BVK9	Q8BVK9	Sp110 nuclear body protein	Sp110
26.3112	25.7309	25.6198	26.1531	26.2186	NaN	25.5068	25.3548	NaN	24.7044	26.4302	25.9259	27.5678	27.5158	26.9172	26.2472	26.0064	26.2669	NaN	26.2093	NaN					+	LFQ intensity kd_TKT_LFQ intensity kd_ctrl	Ptges2	DNA binding;electron transfer activity;glutathione binding;heme binding;isomerase activity;lyase activity;prostaglandin-E synthase activity;protein disulfide oxidoreductase activity	cell redox homeostasis;electron transport chain;fatty acid biosynthetic process;fatty acid metabolic process;lipid metabolic process;oxidation-reduction process;positive regulation of transcription, DNA-templated;prostaglandin biosynthetic process;prostaglandin metabolic process;secretion	cytoplasm;cytosol;Golgi apparatus;Golgi membrane;integral component of membrane;membrane;mitochondrion;nucleus	Arachidonic acid metabolism;Fatty acid metabolism;Immune System;Innate Immune System;Metabolism;Metabolism of lipids;Neutrophil degranulation;Synthesis of Prostaglandins (PG) and Thromboxanes (TX)	8	8	8	35.2	35.2	35.2	43.323	0	31.043	1061000000	24	0.442115	0.456122	-0.298531	-0.790136	0.0368631	0.9615	-0.0123027	-0.0583537	0	0.852253	0.0234919	0	0.139379	0.819859	-0.256022	-0.335168	1.38853	0.0293086	1.64679	2.52094	Q8BWM0	Q8BWM0	Prostaglandin E synthase 2;Prostaglandin E synthase 2 truncated form	Ptges2
31.4914	31.3147	31.3881	31.4155	31.3709	30.9112	31.3095	31.2275	31.5446	31.0549	31.2832	31.3665	31.93	31.5669	31.9551	31.0821	30.8845	30.9818	31.1097	31.1369	31.4691					+	LFQ intensity kd_TKT_LFQ intensity kd_ctrl	Etf1	sequence-specific mRNA binding;translation release factor activity	nuclear-transcribed mRNA catabolic process, nonsense-mediated decay;protein methylation;translation;translational termination;viral process	cytoplasm	Eukaryotic Translation Termination;Metabolism of proteins;Metabolism of RNA;Nonsense Mediated Decay (NMD) enhanced by the Exon Junction Complex (EJC);Nonsense-Mediated Decay (NMD);Translation	32	32	32	72.5	72.5	72.5	49.03	0	323.31	42660000000	464	0.416622	0.57998	0.16552	0.615024	0.661848	0.357091	-0.249778	-0.921759	0.0100362	0.98534	0.00604121	0.0202521	0.399542	0.652871	0.125638	0.539076	1.69185	0.0450331	0.582431	2.2731	Q8BWY3	Q8BWY3	Eukaryotic peptide chain release factor subunit 1	Etf1
29.0559	28.9939	29.4193	29.3161	29.4475	29.0646	29.1078	29.4436	29.5289	28.903	28.5973	29.0686	27.3937	27.6704	27.4417	29.3235	29.1849	29.3559	29.0853	28.9733	29.5899					+	LFQ intensity kd_TKT_LFQ intensity kd_ctrl	Arhgap25	GTPase activator activity;molecular_function	actin filament organization;negative regulation of small GTPase mediated signal transduction;phagocytosis, engulfment;positive regulation of GTPase activity;signal transduction	phagocytic cup	Rho GTPase cycle;Signal Transduction;Signaling by Rho GTPases	22	22	21	32.1	32.1	32.1	73.382	0	36.833	8679000000	132	0.27648	0.718358	-0.119663	-0.436979	0.032924	0.962914	0.012092	0.0539884	0.097239	0.939425	-0.0598532	-0.186808	1.25398	0.0918432	0.503843	1.74581	2.9479	0	-1.35431	-5.16316	Q8BYW1	Q8BYW1	Rho GTPase-activating protein 25	Arhgap25
26.9037	26.7738	27.0537	27.5666	27.2645	26.8289	26.948	27.0491	27.5833	26.8023	26.6179	26.3577	25.1607	NaN	25.6528	27.0612	27.1675	26.9546	27.0824	26.9827	27.1266					+	LFQ intensity kd_TKT_LFQ intensity kd_ctrl	Abi3	identical protein binding	peptidyl-tyrosine phosphorylation;regulation of cell migration	cytoplasm;intracellular;lamellipodium		6	6	6	27	27	27	39.106	0	80.131	2018000000	40	0.606378	0.343291	-0.309623	-0.941466	0.288247	0.666226	-0.158941	-0.492457	0.28897	0.820604	-0.156098	-0.490419	1.19895	0.0850757	0.60084	1.79063	1.76125	0.018314	-1.18594	-3.41079	Q8BYZ1;F6RXN4	Q8BYZ1	ABI gene family member 3	Abi3
28.1725	28.1619	28.4239	28.3254	28.5429	28.1304	28.0382	28.1107	27.881	28.174	28.9591	28.9561	27.3338	27.1734	27.2663	29.0529	28.4148	28.9916	28.3382	27.9929	28.0974					+	LFQ intensity kd_TKT_LFQ intensity kd_ctrl	Tmx4	protein disulfide isomerase activity	cell redox homeostasis;oxidation-reduction process;protein folding;response to endoplasmic reticulum stress	cell;endoplasmic reticulum;integral component of membrane;membrane		6	6	6	24.2	24.2	24.2	37.131	0	65.871	4959400000	101	0.211865	0.803467	-0.0801334	-0.324814	0.968059	0.157276	0.486897	1.45086	0.533602	0.719872	-0.19005	-0.739532	1.19557	0.076576	-0.686413	-1.85583	2.25105	0.00903333	-1.43856	-3.93778	Q8C0L0;A2ARI0	Q8C0L0;A2ARI0	Thioredoxin-related transmembrane protein 4	Tmx4
31.6315	31.5317	31.4337	31.4106	31.3064	31.2029	31.7412	31.7405	31.7017	31.6069	31.7522	31.7677	31.0323	30.6529	30.8409	31.6867	31.6544	31.6671	31.3229	31.0929	31.5106					+	LFQ intensity kd_TKT_LFQ intensity kd_ctrl	Lnpep	aminopeptidase activity;hydrolase activity;metal ion binding;metalloaminopeptidase activity;metallopeptidase activity;peptidase activity;peptide binding;protein binding;zinc ion binding	cell-cell signaling;peptide catabolic process;protein catabolic process;proteolysis;regulation of blood pressure;SMAD protein signal transduction	cytoplasmic vesicle membrane;endomembrane system;integral component of membrane;intracellular;membrane;perinuclear region of cytoplasm;plasma membrane	Adaptive Immune System;Antigen processing: Ubiquitination & Proteasome degradation;Antigen processing-Cross presentation;Class I MHC mediated antigen processing & presentation;Endosomal/Vacuolar pathway;Immune System	31	31	31	30.2	30.2	30.2	117.3	0	323.31	46461000000	527	1.27819	0.208593	0.225657	1.23443	2.40461	0.0548403	0.362758	2.25738	0.00524358	0.989512	0.00215785	0.0091884	0.131529	0.949019	0.0188986	0.123644	2.69828	0.00888525	-0.866875	-3.92428	Q8C129	Q8C129	Leucyl-cystinyl aminopeptidase	Lnpep
30.6382	30.5828	30.6544	30.5455	30.5634	30.5992	30.3176	30.4846	30.3902	29.7278	30.077	30.0474	29.3608	29.323	29.2056	30.5015	30.594	30.4401	30.7228	30.7117	30.7745					+	LFQ intensity kd_TKT_LFQ intensity kd_ctrl	Dock8	guanyl-nucleotide exchange factor activity;protein binding	cellular response to chemokine;dendritic cell migration;immunological synapse formation;memory T cell proliferation;negative regulation of T cell apoptotic process;positive regulation of establishment of T cell polarity;positive regulation of GTPase activity;positive regulation of T cell migration;small GTPase mediated signal transduction	cell leading edge;cell projection;cytoplasm;lamellipodium membrane;leading edge membrane;membrane;plasma membrane	Factors involved in megakaryocyte development and platelet production;Hemostasis	45	45	44	25	25	24.7	238.98	0	188.07	22008000000	309	0.974206	0.717402	0.0557607	0.439689	0.534349	0.732515	-0.0575008	-0.389995	2.58355	0.515418	0.167004	1.33608	1.66912	0.0616654	0.446743	2.01431	2.2448	0.0184029	-0.654263	-2.95841	Q8C147	Q8C147	Dedicator of cytokinesis protein 8	Dock8
29.4445	29.3794	29.6507	29.3739	29.3543	29.0885	29.3788	29.668	29.415	29.9204	29.7103	29.7181	29.4107	29.1154	29.2156	29.2927	29.3716	29.3552	29.3749	29.4572	29.2043					+	LFQ intensity kd_TKT_LFQ intensity kd_ctrl	Wdr26	molecular_function	biological_process	cytoplasm;cytosol;mitochondrion;nucleoplasm		18	18	1	28.1	28.1	2.3	70.543	0	84.582	11203000000	173	0.825387	0.318862	0.219309	0.982875	0.286875	0.766509	0.067606	0.346452	0.244373	0.880727	0.0732485	0.335368	1.21826	0.171457	-0.295661	-1.38143	2.07631	0.0296154	-0.535709	-2.54324	Q8C6G8;F7DFQ2;F6UT94;F8WH48	Q8C6G8	WD repeat-containing protein 26	Wdr26
25.2939	25.5529	NaN	25.9564	25.2271	NaN	25.4241	NaN	NaN	NaN	25.8045	25.1419	26.5148	26.6535	26.5165	25.2307	24.8623	25.5382	25.3721	25.1889	NaN					+	LFQ intensity kd_TKT_LFQ intensity kd_ctrl	Itch	arrestin family protein binding;CXCR chemokine receptor binding;ligase activity;protein binding;ribonucleoprotein complex binding;transferase activity;ubiquitin protein ligase activity;ubiquitin-like protein ligase binding;ubiquitin-protein transferase activity	apoptotic process;defense response to virus;immune system process;innate immune response;negative regulation of alpha-beta T cell proliferation;negative regulation of apoptotic process;negative regulation of defense response to virus;negative regulation of JNK cascade;negative regulation of NF-kappaB transcription factor activity;positive regulation of protein catabolic process;positive regulation of receptor catabolic process;positive regulation of T cell anergy;proteasome-mediated ubiquitin-dependent protein catabolic process;protein autoubiquitination;protein K29-linked ubiquitination;protein K48-linked ubiquitination;protein K63-linked ubiquitination;protein polyubiquitination;protein ubiquitination;regulation of protein deubiquitination;ubiquitin-dependent protein catabolic process	cell cortex;cytoplasm;cytoplasmic vesicle;cytosol;early endosome;early endosome membrane;endosome;endosome membrane;intracellular membrane-bounded organelle;membrane;nucleoplasm;nucleus;plasma membrane;protein-containing complex;ubiquitin ligase complex	Activated NOTCH1 Transmits Signal to the Nucleus;Adaptive Immune System;Antigen processing: Ubiquitination & Proteasome degradation;Class I MHC mediated antigen processing & presentation;Degradation of GLI1 by the proteasome;Downregulation of ERBB4 signaling;Gene expression (Transcription);Generic Transcription Pathway;Hedgehog 'off' state;Hedgehog 'on' state;Immune System;Innate Immune System;NOD1/2 Signaling Pathway;Nucleotide-binding domain, leucine rich repeat containing receptor (NLR) signaling pathways;RNA Polymerase II Transcription;RUNX1 regulates transcription of genes involved in differentiation of HSCs;Signal Transduction;Signaling by ERBB4;Signaling by Hedgehog;Signaling by NOTCH;Signaling by NOTCH1;Signaling by Receptor Tyrosine Kinases;Transcriptional regulation by RUNX1	4	4	4	6.9	6.9	6.9	98.992	0	24.508	754160000	16	0.151205	0.804328	-0.168331	-0.34569	0.420905	0.446491	-0.381368	-0.810022	0.305617	0.781545	-0.311284	-0.654029	0	0.87615	-0.0490999	0	1.63185	0.0258626	1.0884	3.07504	Q8C863	Q8C863	E3 ubiquitin-protein ligase Itchy	Itch
29.1544	28.9207	29.0992	29.2025	29.0704	28.4983	28.7787	28.937	29.0524	29.0947	29.0435	29.4872	27.3755	27.1121	26.6523	29.1484	29.0813	28.8868	28.8306	29.125	29.4587					+	LFQ intensity kd_TKT_LFQ intensity kd_ctrl	C130026I21Rik			cellular_component;nucleus		14	12	2	39.5	35.1	5.2	33.614	0	39.462	7676800000	126	0.231831	0.733333	0.134336	0.41038	0.191858	0.765329	0.115115	0.348916	0.310039	0.796405	0.21438	0.560935	0.822025	0.285502	-0.285752	-1.09469	2.98355	0	-2.16185	-6.11427	Q8C898;E0CY74;E0CXL1	Q8C898		C130026I21Rik
27.297	27.9528	27.1533	26.7927	26.8286	26.6206	28.145	27.8032	27.5147	NaN	27.7397	27.9775	26.3502	26.6294	26.9851	27.0021	26.8	26.8332	27.3188	26.7486	26.9578					+	LFQ intensity kd_TKT_LFQ intensity kd_ctrl	Parp9	ADP-D-ribose binding;enzyme binding;enzyme inhibitor activity;histone binding;NAD+ ADP-ribosyltransferase activity;STAT family protein binding;transcriptional repressor activity, RNA polymerase II transcription factor binding;transferase activity;ubiquitin-like protein ligase binding	cellular response to DNA damage stimulus;defense response to virus;DNA repair;double-strand break repair;immune system process;innate immune response;negative regulation of catalytic activity;negative regulation of gene expression;negative regulation of transcription by RNA polymerase II;positive regulation of chromatin binding;positive regulation of defense response to virus by host;positive regulation of double-strand break repair via nonhomologous end joining;positive regulation of interferon-gamma-mediated signaling pathway;positive regulation of protein localization to nucleus;positive regulation of transcription, DNA-templated;positive regulation of tyrosine phosphorylation of STAT protein;posttranscriptional regulation of gene expression;protein ADP-ribosylation;regulation of response to interferon-gamma	cytoplasm;cytosol;mitochondrion;nucleoplasm;nucleus;protein-containing complex;site of DNA damage	Metabolism;Metabolism of vitamins and cofactors;Metabolism of water-soluble vitamins and cofactors;Nicotinamide salvaging;Nicotinate metabolism	9	9	9	13.3	13.3	13.3	96.658	0	14.569	2435100000	31	1.32614	0.0619828	0.720441	2.03352	0.662851	0.515512	0.131124	0.691445	0.66292	0.657842	0.261122	0.937636	0.0504083	0.956874	-0.0376568	-0.107177	1.7529	0.0182699	-1.20371	-3.40804	Q8CAS9;H7BWY5;F6U1Y8	Q8CAS9;H7BWY5	Poly [ADP-ribose] polymerase 9	Parp9
28.6009	28.4708	28.7167	28.6982	28.7138	27.9907	28.8329	28.3885	28.7806	28.1137	28.3503	28.5351	29.465	28.9899	29.221	28.4772	28.3589	28.2693	28.4687	27.8752	28.8965					+	LFQ intensity kd_TKT_LFQ intensity kd_ctrl	Rassf4	molecular_function	cell cycle;signal transduction	cellular_component		15	15	13	60.2	60.2	52.2	36.934	0	85.909	6525700000	135	0.198793	0.770544	0.128536	0.368473	0.150221	0.812343	-0.0991166	-0.286489	0.0487759	0.954818	-0.0540829	-0.112621	0.834281	0.254314	0.334298	1.16946	2.0824	0.0172934	0.89223	3.14676	Q8CB96;A0A0N4SVF1;A0A0N4SW67	Q8CB96	Ras association domain-containing protein 4	Rassf4
28.3442	28.6159	28.6961	28.0135	28.1649	28.547	28.7984	28.7312	28.5673	30.0539	28.9789	29.0502	27.8746	27.4239	27.9836	28.039	28.1997	28.1417	28.6578	28.9693	28.8313					+	LFQ intensity kd_TKT_LFQ intensity kd_ctrl	Slain2	molecular_function	cytoplasmic microtubule organization;microtubule nucleation;positive regulation of microtubule polymerization;regulation of microtubule polymerization	centrosome;cytoplasm;cytoskeleton;cytosol;microtubule cytoskeleton;microtubule plus-end		11	11	11	26.5	26.5	26.5	62.377	0	50.896	6181200000	67	0.745029	0.27386	0.310272	1.06567	0.279426	0.701627	-0.115001	-0.43307	1.46813	0.372762	0.577681	2.0446	0.870913	0.149393	-0.662047	-1.45899	1.8405	0.013915	-1.6003	-3.2858	Q8CI08;A0A0J9YUJ0	Q8CI08	SLAIN motif-containing protein 2	Slain2
27.252	27.7866	27.4714	27.7519	28.0524	NaN	27.3006	27.9627	NaN	NaN	27.6549	27.904	27.0205	27.1939	26.9572	27.5041	27.3482	28.0042	27.8671	27.2248	27.4015					+	LFQ intensity kd_TKT_LFQ intensity kd_ctrl	Tbc1d23	protein binding	brain development;embryonic brain development;multicellular organism development;neuron projection development;positive regulation of interleukin-6 production;regulation of inflammatory response;regulation of tumor necrosis factor production;retrograde transport, endosome to Golgi;vesicle-mediated transport	cytosol;Golgi apparatus;trans-Golgi network;WASH complex		7	7	7	11.4	11.4	11.4	76.425	0	16.254	3125300000	27	0.743131	0.235481	-0.398788	-1.21029	0.415081	0.491048	-0.2833	-0.747704	0.632257	0.601091	-0.404295	-1.08829	0.144638	0.840562	-0.147749	-0.325636	1.93703	0.024623	-0.722241	-3.13698	Q8K0F1	Q8K0F1	TBC1 domain family member 23	Tbc1d23
29.4856	29.6421	30.1002	29.7857	29.4395	29.3994	29.931	29.8577	29.9814	29.9852	30.0846	29.9394	29.3415	29.6117	29.406	29.619	29.6444	29.7226	29.6712	29.6925	30.0242					+	LFQ intensity kd_TKT_LFQ intensity kd_ctrl	Nek9	ATP binding;kinase activity;metal ion binding;nucleotide binding;protein kinase activity;protein kinase binding;protein serine/threonine kinase activity;transferase activity	cell cycle;cell division;phosphorylation;protein phosphorylation	centrosome;cytoplasm;nucleus	Activation of NIMA Kinases NEK9, NEK6, NEK7;Cell Cycle;Cell Cycle, Mitotic;M Phase;Mitotic Prophase;Nuclear Envelope Breakdown;Nuclear Pore Complex (NPC) Disassembly	24	24	24	31.5	31.5	31.5	107.14	0	116.66	13710000000	123	0.381709	0.56981	0.201109	0.625565	0.403519	0.639164	0.120499	0.531906	0.691168	0.650647	0.254462	0.950796	0.643813	0.674115	-0.0797164	-0.51129	2.40411	0.0222933	-0.550008	-2.86374	Q8K1R7	Q8K1R7	Serine/threonine-protein kinase Nek9	Nek9
28.353	28.02	28.24	28.094	28.1069	28.5219	28.1544	27.7504	28.5208	28.2034	28.1262	28.3476	29.1046	29.0568	28.7573	27.9819	27.3537	27.9863	26.6269	28.3639	27.5254					+	LFQ intensity kd_TKT_LFQ intensity kd_ctrl	Pop1	ribonuclease MRP activity;ribonuclease P activity	RNA phosphodiester bond hydrolysis;RNA phosphodiester bond hydrolysis, endonucleolytic;RNA processing;tRNA 5'-leader removal;tRNA catabolic process;tRNA processing	multimeric ribonuclease P complex;nucleolar ribonuclease P complex;nucleolus;ribonuclease MRP complex		18	18	18	22	22	22	114.03	0	29.849	4859000000	69	0.0751999	0.917719	-0.0366357	-0.135093	0.858907	0.188487	-0.467007	-1.32381	0.636854	0.542669	-0.735556	-1.18473	0.133308	0.874706	-0.0838833	-0.252859	2.38502	0.0140528	0.747177	3.29774	Q9D4G5;Q8K205	Q9D4G5;Q8K205		Pop1
25.7828	25.2712	26.0045	26.5408	26.0505	26.2455	26.1381	26.4629	27.0179	25.8683	25.7538	26.0057	NaN	24.9703	25.0114	25.9372	26.6221	26.0803	26.1942	26.5123	26.3629					+	LFQ intensity kd_TKT_LFQ intensity kd_ctrl	Pacs1	ion channel binding	protein localization to Golgi apparatus;protein localization to plasma membrane	COPI-coated vesicle;Golgi apparatus		5	5	5	7.6	7.6	7.6	104.83	0	8.4283	1125400000	27	1.07272	0.10915	-0.592776	-1.64779	0.0927895	0.883616	-0.0657063	-0.186338	0.173131	0.896805	0.0775407	0.287633	1.16902	0.0823455	0.66372	1.80868	2.57877	0.00952778	-0.885075	-4.53317	Q8K212	Q8K212	Phosphofurin acidic cluster sorting protein 1	Pacs1
27.5758	28.1804	27.2864	27.8529	27.369	26.7235	26.3743	NaN	NaN	28.2289	27.5635	28.4531	26.905	27.206	26.8843	NaN	28.1438	28.0378	26.7977	25.3222	26.9987					+	LFQ intensity kd_TKT_LFQ intensity kd_ctrl	Agpat6	1-acylglycerol-3-phosphate O-acyltransferase activity;glycerol-3-phosphate O-acyltransferase activity;sn-1-glycerol-3-phosphate C16:0-DCA-CoA acyl transferase activity;transferase activity;transferase activity, transferring acyl groups	acyl-CoA metabolic process;CDP-diacylglycerol biosynthetic process;diacylglycerol metabolic process;fatty acid metabolic process;glandular epithelial cell maturation;lactation;lipid biosynthetic process;lipid metabolic process;mammary gland development;metabolic process;phosphatidylcholine biosynthetic process;phospholipid biosynthetic process;regulation of multicellular organism growth;regulation of TOR signaling;triglyceride biosynthetic process;triglyceride metabolic process	endoplasmic reticulum;endoplasmic reticulum membrane;integral component of endoplasmic reticulum membrane;integral component of membrane;membrane	Glycerophospholipid biosynthesis;Metabolism;Metabolism of lipids;Phospholipid metabolism;Synthesis of PA	4	4	4	11	11	11	52.181	0	12.202	2579400000	16	0.363521	0.502141	0.365734	0.703357	0.782803	0.171279	0.775654	1.47978	0.690085	0.520333	-0.942249	-1.30581	0	0.871223	-1.70751	0	1.71133	0.0237441	-1.08344	-2.8022	Q8K2C8;Q8C0N2	Q8K2C8	Glycerol-3-phosphate acyltransferase 4	Agpat6
26.4792	27.4908	26.8141	26.4465	26.6857	26.7308	26.146	26.5274	NaN	26.1683	26.1591	26.0336	28.1322	27.644	27.869	26.0311	27.3205	26.8812	26.407	26.6034	26.5848					+	LFQ intensity kd_TKT_LFQ intensity kd_ctrl	Mrpl38	molecular_function	biological_process	mitochondrial large ribosomal subunit;mitochondrial ribosome;mitochondrion;ribosome	Metabolism of proteins;Mitochondrial translation;Mitochondrial translation elongation;Mitochondrial translation termination;Translation	6	6	6	15.5	15.5	15.5	45.029	0	8.143	2011100000	20	0.421988	0.46732	0.307043	0.748308	0.115251	0.838679	0.123296	0.25233	0.34129	0.836042	-0.0892359	-0.428677	0.598982	0.442855	0.216358	0.855814	3.54877	0	1.76137	7.11328	Q8K2M0	Q8K2M0	39S ribosomal protein L38, mitochondrial	Mrpl38
28.4817	28.6587	29.0389	28.4036	28.7407	28.8741	28.714	28.7198	28.3568	28.6719	28.5187	28.2006	29.0269	29.3087	29.0367	28.3727	28.5862	28.7059	28.4464	28.8256	28.8759					+	LFQ intensity kd_TKT_LFQ intensity kd_ctrl	Paf1	chromatin binding;protein binding;RNA polymerase II core binding	cellular response to lipopolysaccharide;endodermal cell fate commitment;histone H2B ubiquitination;histone modification;histone monoubiquitination;mRNA polyadenylation;negative regulation of myeloid cell differentiation;negative regulation of transcription by RNA polymerase II;nucleosome positioning;positive regulation of cell cycle G1/S phase transition;positive regulation of histone methylation;positive regulation of mRNA 3'-end processing;positive regulation of transcription by RNA polymerase II;positive regulation of transcription elongation from RNA polymerase II promoter;protein localization to nucleus;regulation of transcription, DNA-templated;stem cell population maintenance;transcription elongation from RNA polymerase II promoter;transcription, DNA-templated;Wnt signaling pathway	Cdc73/Paf1 complex;cell junction;cytoplasm;membrane;nucleoplasm;nucleus	E3 ubiquitin ligases ubiquitinate target proteins;Formation of RNA Pol II elongation complex;Gene expression (Transcription);Metabolism of proteins;Post-translational protein modification;Protein ubiquitination;RNA Polymerase II Pre-transcription Events;RNA Polymerase II Transcription;RNA Polymerase II Transcription Elongation	15	15	15	28	28	28	60.518	0	39.799	6875000000	129	0.0883875	0.896202	0.0536925	0.169962	0.277625	0.701101	-0.117832	-0.435491	0.0781222	0.947359	0.0432148	0.146551	0.293901	0.711302	0.133148	0.469647	1.77819	0.0327944	0.660385	2.47589	Q8K2T8	Q8K2T8	RNA polymerase II-associated factor 1 homolog	Paf1
27.623	28.079	28.4246	27.9363	27.8234	27.4447	27.4885	28.0531	27.8332	28.7294	28.022	28.1932	27.0488	27.3619	27.4559	27.7417	27.5201	27.8237	27.5579	27.5795	27.6791					+	LFQ intensity kd_TKT_LFQ intensity kd_ctrl	Appl1	identical protein binding;protein binding;protein kinase B binding	cell cycle;cell proliferation;insulin receptor signaling pathway;regulation of glucose import;regulation of protein localization to plasma membrane	cytosol;early endosome;early endosome membrane;endosome;endosome membrane;membrane;nucleus;NuRD complex;vesicle membrane	Apoptosis;Caspase activation via extrinsic apoptotic signalling pathway;Ligand-independent caspase activation via DCC;Programmed Cell Death	11	11	11	24	24	24	79.327	0	54.425	3717900000	51	0.48514	0.415415	0.307397	0.818333	0.080353	0.911559	-0.0396372	-0.144597	0.350445	0.815321	-0.129347	-0.510712	0.907631	0.160874	-0.523288	-1.41783	1.85278	0.0182934	-1.02596	-2.96473	Q8K3H0	Q8K3H0	DCC-interacting protein 13-alpha	Appl1
27.6226	27.1711	27.147	27.3654	27.8016	27.4784	26.9532	26.8244	27.1689	26.8577	27.3822	27.4309	26.4916	26.5599	26.4934	27.3632	27.9125	27.9383	27.6301	27.439	27.5568					+	LFQ intensity kd_TKT_LFQ intensity kd_ctrl	Pom121	nuclear localization sequence binding;structural constituent of nuclear pore	mRNA transport;protein import into nucleus;protein transport;RNA export from nucleus	endoplasmic reticulum;endoplasmic reticulum membrane;integral component of membrane;membrane;nuclear membrane;nuclear pore;nuclear pore central transport channel;nuclear pore nuclear basket;nucleoplasm;nucleus	Cell Cycle;Cell Cycle, Mitotic;Cellular response to heat stress;Cellular responses to external stimuli;Cellular responses to stress;Gene expression (Transcription);Gene Silencing by RNA;Glucose metabolism;Glycolysis;M Phase;Metabolism;Metabolism of carbohydrates;Metabolism of non-coding RNA;Metabolism of proteins;Metabolism of RNA;Mitotic Prophase;Nuclear Envelope Breakdown;Nuclear Pore Complex (NPC) Disassembly;Post-translational protein modification;Processing of Capped Intron-Containing Pre-mRNA;Regulation of Glucokinase by Glucokinase Regulatory Protein;Regulation of HSF1-mediated heat shock response;snRNP Assembly;SUMO E3 ligases SUMOylate target proteins;SUMOylation;SUMOylation of chromatin organization proteins;SUMOylation of DNA damage response and repair proteins;SUMOylation of DNA replication proteins;Transcriptional regulation by small RNAs;Transport of Mature mRNA derived from an Intron-Containing Transcript;Transport of Mature Transcript to Cytoplasm	10	10	10	7.7	7.7	7.7	121.02	0	14.502	2718800000	38	0.507874	0.447023	-0.234922	-0.776582	0.34324	0.605083	0.18952	0.576743	0.0152842	0.982739	-0.00655301	-0.0270719	0.504758	0.478132	-0.241406	-0.780735	1.73136	0.0317492	-0.708651	-2.48774	Q8K3Z9	Q8K3Z9	Nuclear envelope pore membrane protein POM 121	Pom121
29.0244	28.7131	28.698	28.9685	28.5601	28.6523	28.4703	28.4049	28.815	28.9115	28.5509	28.9112	27.7041	27.572	27.9404	28.5397	28.4415	28.5081	28.3939	28.6795	28.6236					+	LFQ intensity kd_TKT_LFQ intensity kd_ctrl	Polb	damaged DNA binding;DNA binding;DNA polymerase activity;DNA-directed DNA polymerase activity;enzyme binding;lyase activity;metal ion binding;microtubule binding;nucleotidyltransferase activity;transferase activity	aging;apoptotic process;base-excision repair;base-excision repair, gap-filling;cellular response to DNA damage stimulus;DNA biosynthetic process;DNA repair;DNA replication;homeostasis of number of cells;immunoglobulin heavy chain V-D-J recombination;inflammatory response;intrinsic apoptotic signaling pathway in response to DNA damage;lymph node development;neuron apoptotic process;pyrimidine dimer repair;response to ethanol;response to gamma radiation;response to hyperoxia;salivary gland morphogenesis;somatic diversification of immunoglobulins;somatic hypermutation of immunoglobulin genes;spleen development	cytoplasm;microtubule;nucleus;protein-containing complex;spindle microtubule;synaptonemal complex	Abasic sugar-phosphate removal via the single-nucleotide replacement pathway;APEX1-Independent Resolution of AP Sites via the Single Nucleotide Replacement Pathway;Base Excision Repair;Deubiquitination;DNA Repair;Metabolism of proteins;PCNA-Dependent Long Patch Base Excision Repair;POLB-Dependent Long Patch Base Excision Repair;Post-translational protein modification;Resolution of Abasic Sites (AP sites);Resolution of AP sites via the multiple-nucleotide patch replacement pathway;Resolution of AP sites via the single-nucleotide replacement pathway;Ub-specific processing proteases	12	12	12	47.5	47.5	47.5	38.287	0	44.043	6079900000	82	0.200466	0.804572	0.0848878	0.322608	0.842572	0.308152	-0.230541	-1.01555	0.459854	0.7716	-0.161288	-0.641483	0.580289	0.442149	-0.2278	-0.828451	2.54421	0.00712426	-1.05237	-4.02604	Q8K409;A0A1B0GT62	Q8K409	DNA polymerase beta	Polb
25.9047	26.4915	27.089	25.5182	25.998	25.4029	26.9028	26.0501	26.5358	25.916	25.3359	26.4193	26.881	26.6964	26.891	26.217	25.9695	25.9808	24.6135	25.011	25.3652					+	LFQ intensity kd_TKT_LFQ intensity kd_ctrl	Abhd11	catalytic activity;hydrolase activity		mitochondrion		7	7	7	42.3	42.3	42.3	33.56	0	27.707	1190600000	30	1.03699	0.0932048	0.855396	1.75496	0.978434	0.171451	0.416097	1.39024	1.06637	0.423439	-0.64314	-1.67722	0.691922	0.237354	0.605813	1.21478	1.36395	0.0484076	0.93239	2.22345	Q8K4F5;D3YYK0;A0A0J9YU40	Q8K4F5;D3YYK0	Alpha/beta hydrolase domain-containing protein 11	Abhd11
27.5114	27.8694	27.6061	27.6794	27.9402	27.7544	27.4511	28.0038	27.8214	27.6329	27.7051	27.7003	27.3568	27.0392	27.2606	27.5229	NaN	27.5973	27.9786	27.6523	27.8864					+	LFQ intensity kd_TKT_LFQ intensity kd_ctrl	Mkl1	actin binding;actin monomer binding;core promoter sequence-specific DNA binding;DNA binding transcription factor activity;histone acetyltransferase binding;histone deacetylase binding;leucine zipper domain binding;protein binding;proximal promoter sequence-specific DNA binding;RNA polymerase II transcription coactivator activity;R-SMAD binding;transcription coactivator activity;transcription factor activity, RNA polymerase II transcription factor binding;transcription factor binding;transcription regulatory region sequence-specific DNA binding;transcriptional activator activity, RNA polymerase II proximal promoter sequence-specific DNA binding;transcriptional activator activity, RNA polymerase II transcription regulatory region sequence-specific DNA binding	actin cytoskeleton organization;cardiac muscle cell differentiation;cardiac ventricle development;cellular component maintenance;digestive tract development;ductus arteriosus closure;forebrain development;heart development;lung alveolus development;muscle cell differentiation;negative regulation of amyloid-beta clearance;negative regulation of apoptotic signaling pathway;negative regulation of cardiac muscle cell apoptotic process;negative regulation of cell proliferation;negative regulation of cyclin-dependent protein serine/threonine kinase activity;negative regulation of cysteine-type endopeptidase activity involved in apoptotic process;negative regulation of myotube differentiation;negative regulation of platelet-derived growth factor receptor-beta signaling pathway;negative regulation of skeletal muscle cell differentiation;negative regulation of transcription by RNA polymerase II;negative regulation of vascular associated smooth muscle cell migration;negative regulation of vascular smooth muscle cell proliferation;neuron migration;neuron projection development;positive regulation of cardiac muscle cell differentiation;positive regulation of cell proliferation;positive regulation of DNA binding;positive regulation of DNA binding transcription factor activity;positive regulation of gene expression;positive regulation of smooth muscle cell differentiation;positive regulation of smooth muscle contraction;positive regulation of transcription by RNA polymerase II;positive regulation of transcription from RNA polymerase II promoter involved in heart development;positive regulation of transcription from RNA polymerase II promoter involved in myocardial precursor cell differentiation;positive regulation of transcription from RNA polymerase II promoter involved in smooth muscle cell differentiation;positive regulation of transcription via serum response element binding;positive regulation of transcription, DNA-templated;positive regulation of transforming growth factor beta receptor signaling pathway;regulation of cell growth by extracellular stimulus;regulation of histone acetylation;regulation of myoblast differentiation;regulation of phenotypic switching;regulation of transcription by RNA polymerase II;regulation of transcription, DNA-templated;response to hypoxia;smooth muscle cell differentiation;transcription by RNA polymerase II;transcription, DNA-templated;urinary bladder development;uterus development;vascular smooth muscle cell differentiation;vasculogenesis;ventricular cardiac muscle cell differentiation	cytoplasm;cytosol;nuclear chromatin;nuclear speck;nucleoplasm;nucleus;SRF-myogenin-E12 complex	RHO GTPase Effectors;RHO GTPases Activate Formins;Signal Transduction;Signaling by Rho GTPases	13	13	11	16.9	16.9	14.5	102.54	0	24.059	3062900000	28	0.415124	0.627406	-0.128995	-0.555499	0.949352	0.275597	-0.2312	-1.1342	0.142509	0.931933	0.0477651	0.212983	0.184193	0.843256	0.0793362	0.300221	2.04827	0.0396957	-0.460593	-2.33927	Q8K4J6;D3YUG5;D3YUI2;Q8VIM5	Q8K4J6;D3YUG5;D3YUI2	MKL/myocardin-like protein 1	Mkl1
27.6863	28.6199	28.4967	27.8596	27.4024	27.4284	27.7622	27.7279	28.156	27.8621	27.9394	28.1683	27.2249	27.3403	27.3346	28.0994	28.0956	27.6194	28.1229	27.1756	27.9457					+	LFQ intensity kd_TKT_LFQ intensity kd_ctrl	Dcaf8	molecular_function	biological_process;protein ubiquitination	Cul4-RING E3 ubiquitin ligase complex;cytoplasm;cytosol;mitochondrion;nucleoplasm;nucleus	Metabolism of proteins;Neddylation;Post-translational protein modification	10	10	10	22.5	22.5	22.5	66.031	0	15.176	3939000000	44	1.00649	0.109808	0.704144	1.64424	0.794969	0.237266	0.37465	1.17935	0.220447	0.834627	0.184573	0.432881	0.260136	0.756808	-0.107923	-0.40685	2.64752	0.0134737	-0.690018	-3.46255	Q8N7N5;A0A0A6YWY2;A0A0A6YX55	Q8N7N5	DDB1- and CUL4-associated factor 8	Dcaf8
26.094	NaN	26.9054	25.8952	25.7462	NaN	25.976	25.9238	25.9766	26.2429	26.0457	27.3997	27.9241	28.2308	28.1562	25.7899	24.6467	NaN	25.6739	24.658	25.8341					+	LFQ intensity kd_TKT_LFQ intensity kd_ctrl	Cirh1a		maturation of SSU-rRNA;regulation of transcription, DNA-templated;ribosome biogenesis;rRNA processing;transcription, DNA-templated	chromosome;fibrillar center;nucleolus;nucleus;t-UTP complex	Major pathway of rRNA processing in the nucleolus and cytosol;Metabolism of RNA;rRNA processing;rRNA processing in the nucleus and cytosol	8	8	8	16.6	16.6	16.6	76.908	0	13.696	1448200000	20	0.617087	0.238383	0.678994	1.32487	0.391815	0.432921	-0.602418	-0.89059	0.363233	0.730525	-0.432011	-0.746594	0.645425	0.258618	-0.60398	-1.15551	1.62906	0.0207879	1.54094	2.8948	Q8R2N2	Q8R2N2	Cirhin	Cirh1a
30.1701	30.1959	30.6557	30.2204	30.2741	30.7176	30.4015	30.3812	30.4933	30.3879	30.5304	30.3977	29.6926	29.7327	29.6619	30.3144	30.2408	30.3719	30.3586	30.3211	30.44					+	LFQ intensity kd_TKT_LFQ intensity kd_ctrl	Pspc1	core promoter binding;nucleic acid binding;protein binding;RNA binding;transcription regulatory region sequence-specific DNA binding	activation of innate immune response;immune system process;innate immune response;mRNA splicing, via spliceosome;negative regulation of transcription, DNA-templated;regulation of circadian rhythm;regulation of transcription, DNA-templated;rhythmic process;transcription, DNA-templated	cytoplasm;fibrillar center;nuclear matrix;nuclear speck;nucleolus;nucleoplasm;nucleus;paraspeckles		24	20	20	42.4	40.3	40.3	58.758	0	101.97	20035000000	210	0.102408	0.880211	-0.0634899	-0.196606	0.229715	0.753229	-0.0949891	-0.362492	0.0666108	0.954768	-0.0308323	-0.117951	0.0819545	0.969551	-0.0133171	-0.0845868	3.91241	0	-0.742945	-4.94294	Q8R326;F7D909	Q8R326	Paraspeckle component 1	Pspc1
28.2691	28.5275	28.4063	28.316	28.2945	28.3158	28.4416	28.6943	28.6223	28.3355	28.8368	28.8276	29.3763	29.6348	29.515	28.2799	28.008	27.9537	28.685	28.2069	28.5263					+	LFQ intensity kd_TKT_LFQ intensity kd_ctrl	Nop14	enzyme binding;snoRNA binding	maturation of SSU-rRNA;ribosomal small subunit biogenesis;ribosome biogenesis;rRNA processing	Noc4p-Nop14p complex;nucleolus;nucleus;small-subunit processome	Major pathway of rRNA processing in the nucleolus and cytosol;Metabolism of RNA;rRNA processing;rRNA processing in the nucleus and cytosol	16	16	16	24.4	24.4	24.4	98.768	0	45.101	6431500000	87	0.543552	0.649609	0.0922184	0.52706	1.06022	0.256369	-0.228235	-1.13458	0.510335	0.751784	0.163984	0.681082	0.167026	0.852366	-0.0805499	-0.285775	2.01019	0.0181781	0.842055	2.98962	Q8R3N1	Q8R3N1	Nucleolar protein 14	Nop14
29.3064	28.808	29.497	29.2905	29.6044	29.2956	29.1516	29.1728	29.2865	28.2366	28.1812	29.1246	29.5678	29.4569	29.4078	29.291	29.5833	29.6002	28.3532	28.9508	29.195					+	LFQ intensity kd_TKT_LFQ intensity kd_ctrl	Arl6ip5	protein binding	intrinsic apoptotic signaling pathway in response to oxidative stress;L-glutamate transmembrane transport;negative regulation of L-glutamate import across plasma membrane;negative regulation of mitochondrial membrane potential;positive regulation of apoptotic process;positive regulation of cysteine-type endopeptidase activity involved in apoptotic process;positive regulation of stress-activated MAPK cascade	cytoplasm;cytoskeleton;endoplasmic reticulum;endoplasmic reticulum membrane;integral component of membrane;membrane;plasma membrane	Glutamate Neurotransmitter Release Cycle;Neuronal System;Neurotransmitter release cycle;Transmission across Chemical Synapses	11	11	11	35.6	35.6	35.6	21.557	0	323.31	10402000000	169	0.34796	0.604474	-0.193056	-0.584736	0.261346	0.734816	0.0946687	0.387372	0.975817	0.464328	-0.563839	-1.52079	1.05005	0.101258	0.689482	1.68787	1.4473	0.0386927	0.963376	2.35383	Q8R5J9	Q8R5J9	PRA1 family protein 3	Arl6ip5
28.3864	27.1211	28.0422	26.875	27.097	28.2538	26.3865	NaN	27.1201	28.4035	28.1437	27.4926	NaN	26.4399	26.4849	26.9853	27.2271	26.7365	27.9913	26.4502	28.0147					+	LFQ intensity kd_TKT_LFQ intensity kd_ctrl	Med17	protein binding;RNA polymerase II transcription cofactor activity;signaling receptor activity;thyroid hormone receptor binding;transcription coactivator activity;transcription cofactor activity;ubiquitin protein ligase activity	androgen receptor signaling pathway;intracellular steroid hormone receptor signaling pathway;positive regulation of transcription by RNA polymerase II;positive regulation of transcription, DNA-templated;protein ubiquitination;regulation of transcription by RNA polymerase II;regulation of transcription, DNA-templated;stem cell population maintenance;transcription initiation from RNA polymerase II promoter;transcription, DNA-templated	mediator complex;nucleoplasm;nucleus;transcription factor complex;ubiquitin ligase complex	Gene expression (Transcription);Generic Transcription Pathway;RNA Polymerase II Transcription	5	5	5	10	10	10	72.461	0.0016835	2.8376	2396300000	21	0.316678	0.539311	0.441292	0.658266	0.400051	0.452159	-0.425617	-0.773461	0.0388652	0.958836	0.0768286	0.0996101	1.18212	0.0536339	-1.25998	-2.31636	1.66989	0.0182581	-1.55087	-3.44508	Q8VCD5;A0A1L1SV12;A0A1L1SQB3	Q8VCD5;A0A1L1SV12	Mediator of RNA polymerase II transcription subunit 17	Med17
27.3292	27.7884	28.0127	27.7577	27.8429	27.5425	28.362	28.1198	28.1091	27.866	28.2984	28.3007	28.8815	29.0647	28.6901	28.0226	28.3708	28.0898	27.8125	27.7347	NaN					+	LFQ intensity kd_TKT_LFQ intensity kd_ctrl	Sco2	copper ion binding;metal ion binding;protein disulfide oxidoreductase activity	cell redox homeostasis;cellular copper ion homeostasis;copper ion homeostasis;copper ion transport;eye development;in utero embryonic development;mitochondrial respiratory chain complex IV assembly;muscle system process;respiratory chain complex IV assembly;respiratory electron transport chain;response to activity	integral component of membrane;integral component of mitochondrial inner membrane;membrane;mitochondrial inner membrane;mitochondrion;myofibril		5	5	5	29.4	29.4	29.4	28.944	0	32.602	4419800000	58	0.00639528	0.990245	-0.00429026	-0.0134027	1.48695	0.0879935	0.446693	1.8678	0.185303	0.905109	0.0592505	0.270591	0.089672	0.934192	0.0419451	0.157431	1.79601	0.0282852	0.723756	2.58039	Q8VCL2	Q8VCL2	Protein SCO2 homolog, mitochondrial	Sco2
28.4886	28.4782	28.4837	28.4866	29.1686	29.3132	28.5395	29.134	29.1974	29.4505	28.7367	28.823	28.4212	27.9881	27.6826	29.0729	28.9252	28.887	28.9491	29.0859	29.1481					+	LFQ intensity kd_TKT_LFQ intensity kd_ctrl	Gripap1	protein binding	neurotransmitter receptor transport, endosome to postsynaptic membrane;protein transport;regulation of modification of synaptic structure	axon;cell junction;cell projection;cytosol;dendrite;early endosome membrane;endosome;intracellular membrane-bounded organelle;membrane;nucleoplasm;postsynaptic recycling endosome;recycling endosome membrane;synapse		27	27	27	38.7	38.7	38.7	92.714	0	54.765	7358700000	62	0.92771	0.150727	-0.505967	-1.42573	0.0360088	0.949106	-0.0277653	-0.076892	0.0980506	0.93733	0.0715745	0.197964	0.0519273	0.953391	-0.046409	-0.113915	1.45421	0.0367379	-0.97274	-2.36882	Q8VD04;A2AEW8;A2AEW9;A2AEW5;A2AEW6	Q8VD04;A2AEW8;A2AEW9;A2AEW5;A2AEW6	GRIP1-associated protein 1	Gripap1
27.1363	27.2308	27.3103	27.0768	26.8577	27.2288	27.5893	27.4868	27.2561	27.4109	27.2086	27.2497	28.027	28.5134	28.1745	27.2266	26.702	26.4575	27.2717	27.4606	27.059					+	LFQ intensity kd_TKT_LFQ intensity kd_ctrl	Ptgr2	13-prostaglandin reductase activity;15-oxoprostaglandin 13-oxidase activity;oxidoreductase activity;zinc ion binding	oxidation-reduction process;prostaglandin metabolic process	cytoplasm;cytosol;mitochondrion		10	10	10	34.2	34.2	34.2	38.015	0	39.737	2731300000	80	0.652026	0.442969	0.17136	0.782977	0.442943	0.47928	-0.259046	-0.737693	0.590806	0.696949	0.209336	0.810457	0.593165	0.525002	0.154296	0.713442	2.42516	0.00971429	0.948536	3.69542	Q8VDQ1;Q3TXN1;D6RGL6	Q8VDQ1;Q3TXN1	Prostaglandin reductase 2	Ptgr2
30.7824	30.8701	30.9718	30.5975	30.6892	30.7745	30.5968	30.4282	30.5325	30.3223	30.4827	30.3643	31.0371	30.9244	31.2283	30.6051	30.5834	30.4082	30.7407	30.4502	30.619					+	LFQ intensity kd_TKT_LFQ intensity kd_ctrl	Ddx39a	ATP binding;ATPase activity;ATP-dependent RNA helicase activity;helicase activity;hydrolase activity;identical protein binding;nucleic acid binding;nucleotide binding	cellular response to DNA damage stimulus;mRNA export from nucleus;mRNA processing;mRNA splicing, via spliceosome;regulation of gene expression;RNA secondary structure unwinding;RNA splicing	cytoplasm;nuclear speck;nucleolus;nucleus;spliceosomal complex	Cleavage of Growing Transcript in the Termination Region;Gene expression (Transcription);Metabolism of RNA;mRNA 3'-end processing;Processing of Capped Intron-Containing Pre-mRNA;RNA Polymerase II Transcription;RNA Polymerase II Transcription Termination;Transport of Mature mRNA derived from an Intron-Containing Transcript;Transport of Mature Transcript to Cytoplasm	35	19	19	81	53.9	53.9	49.067	0	199.29	27330000000	312	1.17869	0.271581	0.187695	1.07335	0.895941	0.39738	-0.154837	-0.857405	0.353507	0.838114	-0.0837523	-0.421917	0.87714	0.487181	0.129416	0.767139	2.5825	0.0138483	0.673471	3.35289	Q8VDW0;D6RHT5	Q8VDW0	ATP-dependent RNA helicase DDX39A	Ddx39a
26.8469	26.4884	27.5054	26.9955	26.5683	26.3196	26.5467	26.216	NaN	NaN	27.092	26.9506	27.5502	27.9689	27.6209	26.5266	NaN	26.7608	27.0157	26.116	26.9497					+	LFQ intensity kd_TKT_LFQ intensity kd_ctrl	Cbwd1	ATP binding;molecular_function;nucleotide binding	biological_process	cellular_component		9	9	9	28.2	28.2	28.2	43.771	0	20.95	1818100000	25	0.374401	0.50626	0.319097	0.697799	0.0192212	0.968675	0.0158749	0.0429816	0.0656384	0.947598	0.0660197	0.146578	1.15048	0.0864241	-0.639972	-2.28669	1.53854	0.0451748	0.692012	2.51479	Q8VEH6	Q8VEH6	COBW domain-containing protein 1	Cbwd1
30.9082	30.6036	31.2254	30.9827	30.9002	31.1229	30.9732	30.8875	30.7952	30.1057	30.5351	30.7287	31.2211	31.4044	31.3837	30.8619	30.8283	30.6625	30.9975	30.8102	30.8274					+	LFQ intensity kd_TKT_LFQ intensity kd_ctrl	Rbm39	nucleic acid binding;protein binding;RNA binding;transcription coactivator activity	mRNA processing;regulation of transcription, DNA-templated;RNA splicing;transcription, DNA-templated	microtubule cytoskeleton;microtubule organizing center;nuclear speck;nucleoplasm;nucleus;protein-containing complex		30	30	30	58.7	58.7	58.7	59.406	0	273.67	34417000000	515	0.178145	0.813738	-0.0895354	-0.307759	1.1427	0.249992	-0.21769	-1.14821	0.629951	0.76601	-0.123516	-0.655936	1.05431	0.146076	0.428813	1.47304	1.98545	0.018	0.879895	3.00336	Q8VH51;E9Q8F0;F7AA45;B7ZD61;B7ZD63;B7ZD64;E9PZF9;E9Q999;D6RCZ8;D6RJ85	Q8VH51;E9Q8F0;F7AA45;B7ZD61	RNA-binding protein 39	Rbm39
27.6189	27.668	27.8403	28.0458	28.1029	27.4751	27.6576	28.0039	28.252	28.1094	27.7233	28.0953	27.3386	27.2304	27.518	27.8758	27.719	27.5192	28.135	27.997	28.3457					+	LFQ intensity kd_TKT_LFQ intensity kd_ctrl	Isoc1	catalytic activity;molecular_function	biological_process;metabolic process	cytoplasm;peroxisome		8	8	8	35.4	35.4	35.4	32.032	0	23.242	3823100000	62	0.321157	0.648256	-0.165531	-0.531587	0.307145	0.646321	-0.169902	-0.522055	0.562447	0.677307	0.284628	0.876769	0.00741492	1	-0.00482496	-0.0153788	1.80878	0.0339456	-0.613691	-2.43826	Q91V64	Q91V64	Isochorismatase domain-containing protein 1	Isoc1
31.9465	31.8805	32.1774	31.9542	32.0727	31.6514	32.0367	31.9111	31.9501	31.6456	31.4443	31.9561	32.356	32.2394	32.2998	32.0068	31.8346	31.8542	31.7866	31.7209	31.7347					+	LFQ intensity kd_TKT_LFQ intensity kd_ctrl	Eif4a3;Gm8994	ATP binding;ATP-dependent RNA helicase activity;helicase activity;hydrolase activity;mRNA binding;nucleic acid binding;nucleotide binding;poly(A) binding;RNA binding	embryonic cranial skeleton morphogenesis;mRNA processing;mRNA transport;negative regulation of translation;nuclear-transcribed mRNA catabolic process, nonsense-mediated decay;positive regulation of mRNA splicing, via spliceosome;positive regulation of transcription by RNA polymerase II;positive regulation of translation;regulation of alternative mRNA splicing, via spliceosome;regulation of gene expression;regulation of translation;RNA secondary structure unwinding;RNA splicing;rRNA processing	catalytic step 2 spliceosome;cytoplasm;exon-exon junction complex;nuclear speck;nucleolus;nucleoplasm;nucleus;spliceosomal complex	Antiviral mechanism by IFN-stimulated genes;Cleavage of Growing Transcript in the Termination Region;Cytokine Signaling in Immune system;Gene expression (Transcription);Immune System;Interferon Signaling;ISG15 antiviral mechanism;Metabolism of RNA;mRNA 3'-end processing;mRNA Splicing;mRNA Splicing - Major Pathway;Nonsense Mediated Decay (NMD) enhanced by the Exon Junction Complex (EJC);Nonsense-Mediated Decay (NMD);Processing of Capped Intron-Containing Pre-mRNA;RNA Polymerase II Transcription;RNA Polymerase II Transcription Termination;Transport of Mature mRNA derived from an Intron-Containing Transcript;Transport of Mature Transcript to Cytoplasm	34	28	28	59.9	53.8	53.8	46.839	0	320.8	70167000000	538	0.283714	0.723721	0.10866	0.427158	0.0139229	0.980936	0.00575447	0.0243068	0.499973	0.77258	-0.145378	-0.640367	0.860607	0.271295	0.283963	1.12053	1.8063	0.0338366	0.616402	2.44001	Q91VC3;A0A0N4SVP8;E9PV04;A2AFK7;A0A0N4SVM5	Q91VC3;A0A0N4SVP8;E9PV04;A2AFK7	Eukaryotic initiation factor 4A-III;Eukaryotic initiation factor 4A-III, N-terminally processed	Eif4a3;Gm8994
29.1575	29.1097	28.653	29.3023	29.2177	29.1514	29.319	29.0982	29.3645	29.0201	28.8457	29.2535	30.5858	30.5588	30.5097	29.1007	29.2587	29.0346	29.3295	29.1315	28.9877					+	LFQ intensity kd_TKT_LFQ intensity kd_ctrl	Snx9	1-phosphatidylinositol binding;Arp2/3 complex binding;cadherin binding;identical protein binding;lipid binding;phosphatidylinositol binding;protein binding;protein homodimerization activity;ubiquitin protein ligase binding	cell cycle;cell division;cleavage furrow formation;endocytosis;endosomal transport;intracellular protein transport;lipid tube assembly;mitotic cell cycle;mitotic cytokinesis;plasma membrane tubulation;positive regulation of GTPase activity;positive regulation of membrane protein ectodomain proteolysis;positive regulation of protein kinase activity;positive regulation of protein oligomerization;protein transport;receptor-mediated endocytosis	cell projection;clathrin-coated vesicle;cytoplasm;cytoplasmic vesicle;cytoplasmic vesicle membrane;cytosol;extrinsic component of cytoplasmic side of plasma membrane;Golgi apparatus;membrane;plasma membrane;ruffle;trans-Golgi network	Clathrin derived vesicle budding;Clathrin-mediated endocytosis;Golgi Associated Vesicle Biogenesis;Membrane Trafficking;trans-Golgi Network Vesicle Budding;Vesicle-mediated transport	23	23	23	43.4	43.4	43.4	66.545	0	131.21	11591000000	156	0.683544	0.34394	-0.250427	-0.939324	0.509061	0.65056	-0.0924575	-0.514968	0.275208	0.871586	-0.0742321	-0.35642	0.699316	0.390803	0.220788	0.905089	3.63776	0	1.51164	6.86407	Q91VH2	Q91VH2	Sorting nexin-9	Snx9
28.0611	28.1636	28.3253	27.828	28.2821	27.6076	27.8362	27.8263	27.3765	27.1451	27.7903	28.1507	29.1595	29.4616	28.9945	28.0178	28.0821	27.5977	28.1248	28.1756	27.9699					+	LFQ intensity kd_TKT_LFQ intensity kd_ctrl	Bzw2	cadherin binding	cell differentiation;multicellular organism development;nervous system development	cytoplasm		11	10	10	22.2	20.5	20.5	48.063	0	34.155	4652300000	75	0.580791	0.372899	0.277434	0.886558	0.00879413	0.983324	-0.00668271	-0.0190938	0.370933	0.781676	0.18427	0.598325	0.0157624	0.993249	-0.0157344	-0.0365134	2.01634	0.0109218	1.50983	3.55758	Q91VK1	Q91VK1	Basic leucine zipper and W2 domain-containing protein 2	Bzw2
29.3429	29.8171	29.2059	29.3586	29.3233	29.3074	29.5333	29.3332	29.2603	30.381	29.8367	29.7144	29.1944	28.6916	28.8676	29.5157	29.6254	29.7439	29.3945	29.6283	29.6889					+	LFQ intensity kd_TKT_LFQ intensity kd_ctrl	Golga4	GTPase binding	Golgi to plasma membrane protein transport;positive regulation of axon extension	cytoplasm;cytosol;Golgi apparatus;Golgi membrane;intracellular membrane-bounded organelle;membrane	Intra-Golgi and retrograde Golgi-to-ER traffic;Membrane Trafficking;Retrograde transport at the Trans-Golgi-Network;Vesicle-mediated transport	45	45	45	24.6	24.6	24.6	257.56	0	105.09	11456000000	108	0.270528	0.717342	0.125497	0.439145	1.93738	0.0959535	0.298553	1.78119	1.24193	0.515483	0.240752	1.26031	1.27967	0.0740675	-0.601786	-1.87735	1.86287	0.0180469	-1.05951	-3.00692	Q91VW5;A0A1D5RLV4;A0A1D5RME8;A0A1D5RLC6;A0A1D5RM19	Q91VW5;A0A1D5RLV4	Golgin subfamily A member 4	Golga4
27.5961	26.9037	27.8919	28.2616	27.8226	28.5511	27.6337	27.5215	28.5349	28.503	28.783	27.8844	26.7085	27.1891	26.944	28.1036	28.5089	28.0796	28.4558	28.9205	28.7023					+	LFQ intensity kd_TKT_LFQ intensity kd_ctrl	Dr1	DNA binding;protein binding;protein heterodimerization activity;TBP-class protein binding	histone H3 acetylation;regulation of transcription, DNA-templated;transcription, DNA-templated	Ada2/Gcn5/Ada3 transcription activator complex;nucleus		6	6	6	43.2	43.2	43.2	19.43	0	41.536	4707000000	51	0.969428	0.114766	-0.747873	-1.62094	0.0250615	0.962667	0.0189724	0.0536749	0.894674	0.514129	0.481117	1.37173	0.520658	0.361591	-0.493442	-0.955663	2.06847	0.0107004	-1.44293	-3.61142	Q91WV0	Q91WV0	Protein Dr1	Dr1
29.2382	29.3835	29.2032	29.5188	29.6282	29.7393	29.618	29.1576	29.2738	30.5607	30.3495	29.6399	28.8411	29.3158	29.0133	29.4536	29.6274	29.4687	29.4705	29.5603	29.3013					+	LFQ intensity kd_TKT_LFQ intensity kd_ctrl	Dap	death domain binding	activation of cysteine-type endopeptidase activity involved in apoptotic process;apoptotic process;apoptotic signaling pathway;autophagy;cellular response to amino acid starvation;negative regulation of autophagy;negative regulation of NF-kappaB transcription factor activity;negative regulation of transcription, DNA-templated	cellular_component		5	5	5	47.1	47.1	47.1	11.154	0	8.8979	11565000000	35	1.86301	0.071036	-0.353775	-1.92003	0.593358	0.581506	-0.112188	-0.608014	0.867614	0.655983	-0.184771	-0.928115	1.25838	0.0613241	-0.833565	-2.02867	1.65107	0.0245743	-1.12666	-2.74045	Q91XC8;A0A087WRC6;A0A087WR57;A0A087WSM4	Q91XC8;A0A087WRC6;A0A087WR57	Death-associated protein 1	Dap
29.6372	29.4001	29.6827	29.4498	29.342	29.3255	29.6669	29.3071	29.2552	29.4121	29.0434	29.2855	30.0493	29.8697	30.3032	29.3343	29.3259	29.2989	29.2364	29.2062	29.317					+	LFQ intensity kd_TKT_LFQ intensity kd_ctrl	Ptgr1	13-prostaglandin reductase activity;15-oxoprostaglandin 13-oxidase activity;2-alkenal reductase [NAD(P)] activity;oxidoreductase activity	oxidation-reduction process;prostaglandin metabolic process;response to antineoplastic agent	cytoplasm		17	17	17	50.2	50.2	50.2	35.56	0	165.71	12438000000	180	0.982098	0.294757	0.200918	1.02566	0.582236	0.742329	-0.052756	-0.375746	1.09657	0.705981	-0.119221	-0.788916	0.409838	0.602772	0.162759	0.605813	2.12133	0.0175432	0.827095	3.11093	Q91YR9;REV__Q3TVC7;REV__A0A0R4J177	Q91YR9	Prostaglandin reductase 1	Ptgr1
24.7093	24.8597	NaN	24.7847	24.9788	24.9566	24.5999	24.9645	24.788	NaN	24.8124	25.054	26.161	26.837	26.6389	25.5994	24.8794	24.9288	25.5013	24.7776	24.8054					+	LFQ intensity kd_TKT_LFQ intensity kd_ctrl	Asb6	molecular_function	biological_process;intracellular signal transduction;protein ubiquitination	cellular_component;cytoplasm	Adaptive Immune System;Antigen processing: Ubiquitination & Proteasome degradation;Class I MHC mediated antigen processing & presentation;Immune System;Metabolism of proteins;Neddylation;Post-translational protein modification	6	6	6	22	22	22	46.276	0	11.275	660020000	19	0.527458	0.58964	-0.122199	-0.620286	0.404533	0.527705	0.22919	0.673759	0.190061	0.874716	0.121433	0.35243	0.368552	0.643363	-0.149047	-0.566657	2.0081	0.0105228	1.61248	4.30869	Q91ZU1	Q91ZU1	Ankyrin repeat and SOCS box protein 6	Asb6
26.8716	26.6046	27.166	26.6759	27.1786	26.9771	27.0197	27.5166	27.276	NaN	26.8763	27.1187	27.5626	28.0447	27.7736	27.1969	27.6559	27.0822	27.01	NaN	27.1375					+	LFQ intensity kd_TKT_LFQ intensity kd_ctrl	Mrpl37	structural constituent of ribosome	biological_process;translation	mitochondrial large ribosomal subunit;mitochondrial ribosome;mitochondrion;ribosome	Metabolism of proteins;Mitochondrial translation;Mitochondrial translation elongation;Mitochondrial translation termination;Translation	8	8	8	19.1	19.1	19.1	48.34	0	51.662	2399000000	57	0.104192	0.87946	-0.0631434	-0.198419	0.739411	0.260223	0.367854	1.12092	0.258055	0.835785	0.129894	0.441078	0.557867	0.417007	0.273256	0.892742	1.53855	0.0379803	0.79613	2.6403	Q921S7	Q921S7	39S ribosomal protein L37, mitochondrial	Mrpl37
29.7177	29.8426	29.8381	29.6475	29.4462	29.7315	29.8649	29.6565	29.7591	30.3265	30.1306	29.9728	29.4546	29.6847	29.5193	29.8315	29.5878	29.5247	29.7074	29.5141	29.665					+	LFQ intensity kd_TKT_LFQ intensity kd_ctrl	Cryzl1	oxidoreductase activity	oxidation-reduction process			18	18	18	58	58	58	38.725	0	84.833	14134000000	200	0.95092	0.3183	0.191028	0.984618	0.11383	0.891216	0.0395699	0.174978	0.0692554	0.95981	0.0204016	0.100517	1.49478	0.0910393	-0.383143	-1.75226	2.06186	0.0263913	-0.590443	-2.64645	Q921W4;D3YZD6;D3Z6I4;D3YU21;F7BGV1	Q921W4;D3YZD6;D3Z6I4;D3YU21	Quinone oxidoreductase-like protein 1	Cryzl1
30.4283	30.449	30.7482	30.6388	30.4886	30.4081	30.7686	30.5215	30.7515	30.8321	30.5682	30.4748	31.3999	32.0595	31.2957	30.4527	30.4521	30.3588	30.4014	30.3571	30.471					+	LFQ intensity kd_TKT_LFQ intensity kd_ctrl	Tubb6	GTP binding;GTPase activity;nucleotide binding;structural constituent of cytoskeleton	cytoskeleton organization;microtubule-based process	cytoplasm;cytoskeleton;microtubule	Adaptive Immune System;Asparagine N-linked glycosylation;Axon guidance;Carboxyterminal post-translational modifications of tubulin;Cell Cycle;Cell Cycle, Mitotic;Cellular responses to external stimuli;Cellular responses to stress;Cilium Assembly;COPI-dependent Golgi-to-ER retrograde traffic;COPI-independent Golgi-to-ER retrograde traffic;COPI-mediated anterograde transport;Developmental Biology;ER to Golgi Anterograde Transport;Factors involved in megakaryocyte development and platelet production;G2/M Transition;Gap junction assembly;Gap junction trafficking;Gap junction trafficking and regulation;Golgi-to-ER retrograde transport;Hemostasis;HSP90 chaperone cycle for steroid hormone receptors (SHR);Immune System;Intraflagellar transport;Intra-Golgi and retrograde Golgi-to-ER traffic;Kinesins;L1CAM interactions;M Phase;Membrane Trafficking;Metabolism of proteins;MHC class II antigen presentation;Microtubule-dependent trafficking of connexons from Golgi to the plasma membrane;Mitotic Anaphase;Mitotic G2-G2/M phases;Mitotic Metaphase and Anaphase;Mitotic Prometaphase;Organelle biogenesis and maintenance;Post-translational protein modification;Recruitment of NuMA to mitotic centrosomes;Recycling pathway of L1;Resolution of Sister Chromatid Cohesion;RHO GTPase Effectors;RHO GTPases Activate Formins;RHO GTPases activate IQGAPs;Separation of Sister Chromatids;Signal Transduction;Signaling by Rho GTPases;The role of GTSE1 in G2/M progression after G2 checkpoint;Transport of connexons to the plasma membrane;Transport to the Golgi and subsequent modification;Vesicle-mediated transport	33	18	15	78.5	48.3	42.5	50.09	0	301.72	31622000000	366	0.0863598	0.918186	0.0300579	0.134491	0.53705	0.648166	-0.0906258	-0.519513	0.607195	0.791773	-0.101963	-0.581707	0.15564	0.884166	0.0554841	0.237722	1.66763	0.0267303	0.960018	2.6521	Q922F4	Q922F4	Tubulin beta-6 chain	Tubb6
27.4795	27.3812	27.7787	27.7936	27.578	26.7439	27.7015	27.4069	27.9591	28.2488	28.0532	28.2137	27.4162	27.0047	27.3786	27.5523	27.2298	27.216	27.646	27.1842	28.0576					+	LFQ intensity kd_TKT_LFQ intensity kd_ctrl	Mpi	isomerase activity;mannose-6-phosphate isomerase activity;metal ion binding;zinc ion binding	carbohydrate metabolic process;cell wall mannoprotein biosynthetic process;GDP-mannose biosynthetic process;glycolytic process from mannose through fructose-6-phosphate;mannose to fructose-6-phosphate metabolic process;protein glycosylation	cytoplasm	Asparagine N-linked glycosylation;Biosynthesis of the N-glycan precursor (dolichol lipid-linked oligosaccharide, LLO) and transfer to a nascent protein;Metabolism of proteins;Post-translational protein modification;Synthesis of GDP-mannose;Synthesis of substrates in N-glycan biosythesis	10	10	10	32.9	32.9	32.9	46.575	0	35.121	3245100000	47	0.196391	0.746263	0.174607	0.395348	0.0393293	0.941374	-0.0391738	-0.0893561	0.250321	0.815688	0.257397	0.507174	1.32501	0.0858024	-0.482718	-1.78433	2.48031	0.0098018	-0.905409	-3.70336	Q924M7;F6Q3K8	Q924M7;F6Q3K8	Mannose-6-phosphate isomerase	Mpi
27.0947	26.6524	27.653	27.0853	27.4081	26.9401	26.9417	27.6661	27.9874	26.7562	27.1711	26.9436	27.775	27.5273	27.6162	27.5516	27.8229	27.2989	27.0451	27.4511	27.0559					+	LFQ intensity kd_TKT_LFQ intensity kd_ctrl	Mrps2	structural constituent of ribosome	mitochondrial translation;translation	intracellular;mitochondrial small ribosomal subunit;mitochondrion;ribosome;small ribosomal subunit	Metabolism of proteins;Mitochondrial translation;Mitochondrial translation elongation;Mitochondrial translation termination;Translation	3	3	3	16.8	16.8	16.8	32.313	0	33.715	2687900000	44	0.0114579	0.982485	-0.0111415	-0.0264742	0.9432	0.181437	0.413294	1.35518	0.0720652	0.950277	0.0395444	0.135296	0.800856	0.190135	0.574769	1.33137	2.08533	0.0227505	0.682546	2.84233	Q924T2	Q924T2	28S ribosomal protein S2, mitochondrial	Mrps2
30.2636	30.2981	30.1422	30.1749	30.2089	30.4144	30.4937	30.1803	30.4312	30.0381	30.0592	30.2527	31.05	31.2229	30.7138	30.6468	30.7682	30.5367	30.051	29.7094	29.8848					+	LFQ intensity kd_TKT_LFQ intensity kd_ctrl	Atad3	ATP binding;molecular_function;nucleotide binding	negative regulation of apoptotic process	integral component of membrane;membrane;mitochondrial inner membrane;mitochondrial nucleoid;mitochondrion	Immune System;Innate Immune System;Neutrophil degranulation	26	26	26	44	44	44	66.741	0	76.788	23832000000	109	0.130296	0.898179	-0.0313803	-0.166475	1.73088	0.0806305	0.384504	1.9193	1.44281	0.421377	-0.384298	-1.71716	1.00419	0.257741	0.251748	1.15684	2.22985	0.0139192	0.878906	3.32518	Q925I1;H3BKI6;V9GWS5;H3BK90;V9GWS6	Q925I1	ATPase family AAA domain-containing protein 3	Atad3
30.5935	30.4215	30.5727	30.5021	30.5451	30.4865	30.6463	30.5353	30.4378	30.4425	30.0861	30.0743	30.9058	30.759	30.7013	30.5627	30.5373	30.6366	30.4256	30.72	30.6525					+	LFQ intensity kd_TKT_LFQ intensity kd_ctrl	Nxf1	mRNA binding;nucleic acid binding;protein binding;RNA binding	mRNA export from nucleus;mRNA transport;poly(A)+ mRNA export from nucleus;RNA export from nucleus	cytoplasm;nuclear inclusion body;nuclear pore;nuclear speck;nucleoplasm;nucleus;transcription export complex	Metabolism of RNA;Processing of Capped Intron-Containing Pre-mRNA;Transport of Mature mRNA derived from an Intron-Containing Transcript;Transport of Mature Transcript to Cytoplasm	27	27	27	47.6	47.6	47.6	70.299	0	142.87	24986000000	323	0.114864	0.929653	0.0180155	0.114778	0.914622	0.660548	0.0676524	0.50285	0.412951	0.827501	0.0881233	0.462033	1.17988	0.153718	0.338806	1.4417	1.9132	0.0305624	0.587726	2.49789	Q99JX7;V9GXF3;V9GXW3;V9GX96;V9GXM5	Q99JX7;V9GXF3	Nuclear RNA export factor 1	Nxf1
32.0315	31.9735	32.0399	32.3232	32.2486	32.0989	32.4066	32.3644	32.4821	32.6858	32.6818	32.7518	31.9152	31.8967	31.6816	32.096	32.2261	32.1652	32.3496	32.3536	32.3366					+	LFQ intensity kd_TKT_LFQ intensity kd_ctrl	Vwa5a	molecular_function	biological_process;cardiac muscle cell differentiation;cardiac muscle cell fate commitment	cellular_component;nucleoplasm;nucleus		44	44	44	59.6	59.6	59.6	87.142	0	323.31	82202000000	858	1.40502	0.209158	-0.208596	-1.23295	0.331649	0.766777	-0.0611127	-0.34739	0.865015	0.720909	0.123033	0.740454	2.6595	0.0591692	-0.28876	-2.04443	3.43733	0	-0.875281	-4.90791	Q99KC8;F6TIL5;D3Z671;D3Z518;Q8BGF0	Q99KC8	von Willebrand factor A domain-containing protein 5A	Vwa5a
31.3844	31.2154	31.5088	31.5009	31.4303	31.5126	31.3584	31.5029	31.4427	31.6865	31.537	31.1425	30.8274	30.748	30.9465	31.3021	31.2094	31.2208	31.4944	31.6762	31.5679					+	LFQ intensity kd_TKT_LFQ intensity kd_ctrl	Dctn2	identical protein binding;motor activity;protein binding;protein kinase binding;spectrin binding	cell proliferation;melanosome transport;microtubule-based process;mitotic cell cycle;mitotic spindle organization;protein localization to centrosome	centrosome;cytoplasm;cytoskeleton;cytosol;dynactin complex;dynein complex;growth cone;kinetochore;membrane;microtubule;microtubule organizing center;vesicle	Adaptive Immune System;Anchoring of the basal body to the plasma membrane;Asparagine N-linked glycosylation;AURKA Activation by TPX2;Cell Cycle;Cell Cycle, Mitotic;Cellular responses to external stimuli;Cellular responses to stress;Centrosome maturation;Cilium Assembly;COPI-independent Golgi-to-ER retrograde traffic;COPI-mediated anterograde transport;ER to Golgi Anterograde Transport;G2/M Transition;Golgi-to-ER retrograde transport;HSP90 chaperone cycle for steroid hormone receptors (SHR);Immune System;Intra-Golgi and retrograde Golgi-to-ER traffic;Loss of Nlp from mitotic centrosomes;Loss of proteins required for interphase microtubule organizationÂ from the centrosome;M Phase;Membrane Trafficking;Metabolism of proteins;MHC class II antigen presentation;Mitotic G2-G2/M phases;Mitotic Prometaphase;Organelle biogenesis and maintenance;Post-translational protein modification;Recruitment of mitotic centrosome proteins and complexes;Recruitment of NuMA to mitotic centrosomes;Regulation of PLK1 Activity at G2/M Transition;Transport to the Golgi and subsequent modification;Vesicle-mediated transport	28	28	28	70.6	70.6	70.6	44.116	0	323.31	42083000000	426	0.557696	0.597924	-0.111718	-0.591663	2.43718	0.107472	-0.237164	-1.70769	0.770362	0.774491	0.098231	0.618885	0.041973	0.972197	-0.0206502	-0.0771712	1.63101	0.0453725	-0.614709	-2.25817	Q99KJ8	Q99KJ8	Dynactin subunit 2	Dctn2
