## Supplementary material for "Pentose Phosphate Pathway Inhibition activates Macrophages towards phagocytic Lymphoma Cell Clearance": Suppl. Table 2 (part 2 of 3)

### Sheet: proteinGroupspostperseus (continued)
LFQ intensity ANA_01	LFQ intensity ANA_02	LFQ intensity ANA_03	LFQ intensity ctrl_01	LFQ intensity ctrl_02	LFQ intensity ctrl_03	LFQ intensity kd_6PGD_01	LFQ intensity kd_6PGD_02	LFQ intensity kd_6PGD_03	LFQ intensity kd_ctrl_01	LFQ intensity kd_ctrl_02	LFQ intensity kd_ctrl_03	LFQ intensity kd_TKT_01	LFQ intensity kd_TKT_02	LFQ intensity kd_TKT_03	LFQ intensity OXY_01	LFQ intensity OXY_02	LFQ intensity OXY_03	LFQ intensity PHYS_01	LFQ intensity PHYS_02	LFQ intensity PHYS_03	C: Student's T-test Significant LFQ intensity ANA_LFQ intensity ctrl	C: Student's T-test Significant LFQ intensity OXY_LFQ intensity ctrl	C: Student's T-test Significant LFQ intensity PHYS_LFQ intensity ctrl	C: Student's T-test Significant LFQ intensity kd_6PGD_LFQ intensity kd_ctrl	C: Student's T-test Significant LFQ intensity kd_TKT_LFQ intensity kd_ctrl	C: Student's T-test significant	T: Gene names	C: GOMF name	C: GOBP name	C: GOCC name	C: Reactome	N: Peptides	N: Razor + unique peptides	N: Unique peptides	N: Sequence coverage [%]	N: Unique + razor sequence coverage [%]	N: Unique sequence coverage [%]	N: Mol. weight [kDa]	N: Q-value	N: Score	N: Intensity	N: MS/MS Count	N: -Log Student's T-test p-value ANA/ ctrl	N: Student's T-test q-value ANA/ ctrl	N: Student's T-test log2 fold change ANA/ ctrl	N: Student's T-test Test statistic ANA/ ctrl	N: -Log Student's T-test p-value OXY/ ctrl	N: Student's T-test q-value OXY/ ctrl	N: Student's T-test log2 fold change OXY/ ctrl	N: Student's T-test Test statistic OXY/ ctrl	N: -Log Student's T-test p-value PHYS/ ctrl	N: Student's T-test q-value PHYS/ ctrl	N: Student's T-test log2 fold change PHYS/ ctrl	N: Student's T-test Test statistic PHYS/ ctrl	N: -Log Student's T-test p-value kd/6PGD/ kd/ctrl	N: Student's T-test q-value kd/6PGD/ kd/ctrl	N: Student's T-test log2 fold change kd/6PGD/ kd/ctrl	N: Student's T-test Test statistic kd/6PGD/ kd/ctrl	N: -Log Student's T-test p-value kd/TKT/ kd/ctrl	N: Student's T-test q-value kd/TKT/ kd/ctrl	N: Student's T-test log2 fold change kd/TKT/ kd/ctrl	N: Student's T-test Test statistic kd/TKT/ kd/ctrl	T: Protein IDs	T: Majority protein IDs	T: Protein names	T: Gene names
31.0962	31.163	31.2589	31.1607	31.1891	31.3356	31.3884	31.4311	31.6214	31.0937	31.0324	31.1669	31.4485	31.5264	31.6383	31.1473	31.1858	31.1171	31.369	31.0475	31.3468					+	LFQ intensity kd_TKT_LFQ intensity kd_ctrl	Dpp3	aminopeptidase activity;dipeptidyl-peptidase activity;hydrolase activity;metal ion binding;metallopeptidase activity;peptidase activity;zinc ion binding	proteolysis	cytoplasm;cytosol;nuclear speck;plasma membrane		37	37	37	59.5	59.5	59.5	82.897	0	323.31	41930000000	472	0.317693	0.803896	-0.0557543	-0.324405	0.609199	0.663412	-0.0783914	-0.497053	0.0781334	0.95456	0.025945	0.119571	2.03001	0.0525597	0.38267	2.10862	2.54633	0.0268837	0.440101	2.62896	Q99KK7	Q99KK7	Dipeptidyl peptidase 3	Dpp3
31.0402	30.9074	31.2532	31.0575	31.0931	30.6427	31.3996	31.3816	31.1295	31.4524	31.0539	31.3117	31.8033	31.7517	31.8388	30.8238	30.7713	30.8168	30.9659	31.0109	31.0134					+	LFQ intensity kd_TKT_LFQ intensity kd_ctrl	Nampt	catalytic activity;cytokine activity;drug binding;identical protein binding;nicotinamide phosphoribosyltransferase activity;nicotinate-nucleotide diphosphorylase (carboxylating) activity;protein homodimerization activity;transferase activity;transferase activity, transferring glycosyl groups	circadian regulation of gene expression;circadian rhythm;female pregnancy;NAD biosynthetic process;positive regulation of nitric-oxide synthase biosynthetic process;positive regulation of smooth muscle cell proliferation;positive regulation of transcription by RNA polymerase II;pyridine nucleotide biosynthetic process;regulation of signaling receptor activity;response to organic cyclic compound;rhythmic process	cell junction;cytoplasm;cytosol;extracellular region;extracellular space;nuclear speck;nucleus	Metabolism;Metabolism of vitamins and cofactors;Metabolism of water-soluble vitamins and cofactors;Nicotinamide salvaging;Nicotinate metabolism	27	27	27	64.6	64.6	64.6	55.446	0	323.31	38373000000	502	0.315361	0.678259	0.135813	0.491769	0.36494	0.648677	-0.127119	-0.517821	0.170596	0.904966	0.065609	0.267381	0.0745215	0.949123	0.0309073	0.125819	1.93212	0.035708	0.525278	2.39434	Q99KQ4	Q99KQ4	Nicotinamide phosphoribosyltransferase	Nampt
31.1767	31.1751	31.2735	31.2549	31.1845	30.75	31.2956	30.9664	30.9984	31.0005	31.1405	31.3862	31.8439	31.7289	31.9079	30.7657	30.9591	30.9703	30.702	30.8164	31.2574					+	LFQ intensity kd_TKT_LFQ intensity kd_ctrl	Eif2s2	metal ion binding;protein binding;translation initiation factor activity	in utero embryonic development;male germ cell proliferation;male gonad development;translation;translational initiation	cytoplasm;eukaryotic translation initiation factor 2 complex	ABC-family proteins mediated transport;Activation of the mRNA upon binding of the cap-binding complex and eIFs, and subsequent binding to 43S;Cap-dependent Translation Initiation;Eukaryotic Translation Initiation;Formation of the ternary complex, and subsequently, the 43S complex;L13a-mediated translational silencing of Ceruloplasmin expression;Metabolism of proteins;Recycling of eIF2:GDP;Ribosomal scanning and start codon recognition;Translation;Translation initiation complex formation;Transport of small molecules	31	31	31	73.1	73.1	73.1	38.092	0	271.85	41797000000	367	0.378439	0.626911	0.145304	0.556276	0.408315	0.582103	-0.164764	-0.607347	0.233889	0.841434	-0.13786	-0.415841	0.225874	0.803068	-0.0889206	-0.350167	2.19729	0.0204282	0.651157	2.90287	Q99L45;E0CXJ3	Q99L45	Eukaryotic translation initiation factor 2 subunit 2	Eif2s2
27.8627	28.0637	28.6826	27.9239	27.2918	27.0914	27.6654	27.7662	27.673	27.2765	27.7071	27.2256	27.8449	28.6798	28.3679	27.4818	27.7198	27.0959	27.6613	27.2813	26.94					+	LFQ intensity kd_TKT_LFQ intensity kd_ctrl	Eif2b1	guanyl-nucleotide exchange factor activity;identical protein binding;protein binding;translation initiation factor activity	cellular metabolic process;oligodendrocyte development;T cell receptor signaling pathway;translation;translational initiation	cytoplasm;eukaryotic translation initiation factor 2B complex;membrane;plasma membrane	Cap-dependent Translation Initiation;Eukaryotic Translation Initiation;Metabolism of proteins;Recycling of eIF2:GDP;Translation	9	9	9	35.1	35.1	35.1	33.816	0	39.351	3543800000	46	1.02376	0.103206	0.767262	1.69804	0.00342059	0.990613	-0.00324059	-0.00790792	0.163301	0.883098	-0.141549	-0.332228	0.891206	0.254919	0.298465	1.16537	1.44591	0.0417736	0.89448	2.30852	Q99LC8;D3Z151;A0A0G2JEF1;D3YZ05	Q99LC8	Translation initiation factor eIF-2B subunit alpha	Eif2b1
31.2752	31.0859	31.178	30.9297	31.0651	30.8739	31.3813	31.3471	31.3679	31.0851	31.1352	31.2149	31.8205	31.7485	31.9882	30.7327	30.8254	30.8469	30.6546	30.6931	31.1716					+	LFQ intensity kd_TKT_LFQ intensity kd_ctrl	Abcf2	ATP binding;ATPase activity;nucleotide binding	biological_process	mitochondrion		30	30	30	43.8	43.8	43.8	71.781	0	182.6	39977000000	502	1.32747	0.203625	0.22349	1.24996	1.08925	0.354578	-0.154553	-0.927076	0.264572	0.838442	-0.116429	-0.422301	2.31211	0.118306	0.220357	1.58427	3.03506	0.00878919	0.707319	3.92007	Q99LE6	Q99LE6	ATP-binding cassette sub-family F member 2	Abcf2
28.8364	29.0928	28.5181	28.9803	29.1601	28.6873	28.7617	29.0865	29.2329	28.5186	29.1284	28.8157	27.8278	27.605	27.6075	29.294	29.2123	29.3279	29.2267	28.7783	29.1276					+	LFQ intensity kd_TKT_LFQ intensity kd_ctrl	Pccb	acetyl-CoA carboxylase activity;ATP binding;CoA carboxylase activity;ligase activity;nucleotide binding;propionyl-CoA carboxylase activity	fatty acid biosynthetic process;fatty acid catabolic process	acetyl-CoA carboxylase complex;mitochondrial matrix;mitochondrion	Biotin transport and metabolism;Fatty acid metabolism;Metabolism;Metabolism of lipids;Metabolism of vitamins and cofactors;Metabolism of water-soluble vitamins and cofactors;Mitochondrial Fatty Acid Beta-Oxidation;Propionyl-CoA catabolism	15	15	15	39.6	39.6	39.6	58.408	0	139.26	7683800000	117	0.230279	0.741216	-0.126821	-0.401477	1.11123	0.171951	0.335494	1.38649	0.20252	0.877286	0.101632	0.346196	0.386794	0.581627	0.206132	0.635311	2.40425	0.00883696	-1.14083	-3.92129	Q99MN9;E9Q1J7;D3YZC1	Q99MN9;E9Q1J7	Propionyl-CoA carboxylase beta chain, mitochondrial	Pccb
29.2993	29.233	28.2924	28.4638	29.24	27.88	28.5806	28.9852	28.6158	28.409	28.6719	28.8414	28.077	26.7191	27.0911	28.7391	28.9497	29.137	28.4991	28.5483	29.4555					+	LFQ intensity kd_TKT_LFQ intensity kd_ctrl	Mccc1	ATP binding;ligase activity;metal ion binding;methylcrotonoyl-CoA carboxylase activity;nucleotide binding	leucine catabolic process	3-methylcrotonyl-CoA carboxylase complex, mitochondrial;methylcrotonoyl-CoA carboxylase complex;mitochondrial inner membrane;mitochondrial matrix;mitochondrion	Biotin transport and metabolism;Branched-chain amino acid catabolism;Metabolism;Metabolism of amino acids and derivatives;Metabolism of vitamins and cofactors;Metabolism of water-soluble vitamins and cofactors	18	18	18	32.8	32.8	32.8	79.343	0	48.888	6734100000	58	0.333974	0.522102	0.413619	0.677216	0.431737	0.426529	0.414017	0.811286	0.240702	0.814311	0.306365	0.509065	0.182366	0.838223	0.0863959	0.308054	1.47061	0.0289053	-1.34503	-2.5658	Q99MR8;A0A0G2JF64;A0A0G2JFQ5	Q99MR8	Methylcrotonoyl-CoA carboxylase subunit alpha, mitochondrial	Mccc1
28.9683	29.3071	29.3388	28.7217	28.6804	29.0564	29.0678	28.8995	28.8851	28.7709	28.591	28.7413	29.3085	29.4812	29.2996	28.6948	28.8344	29.1171	28.6691	29.1301	28.8782					+	LFQ intensity kd_TKT_LFQ intensity kd_ctrl	Ehbp1l1	molecular_function	biological_process	cellular_component;endosome;recycling endosome		20	20	20	16.6	16.6	16.6	184.83	0	50.565	8049200000	96	1.07773	0.146815	0.385231	1.43727	0.134112	0.857297	0.0626265	0.230178	0.152449	0.906343	0.0729656	0.261802	1.4363	0.17161	0.249736	1.38087	2.90932	0.00989565	0.662046	3.65347	Q99MS7;E9QP49;G5E8Y6	Q99MS7;E9QP49;G5E8Y6	EH domain-binding protein 1-like protein 1	Ehbp1l1
27.635	27.65	28.0281	27.6034	27.5403	28.1433	27.5551	27.6292	27.5051	27.5583	26.8513	27.0155	28.012	28.9359	28.2225	27.76	27.7892	27.0466	27.4207	28.3128	28.1296					+	LFQ intensity kd_TKT_LFQ intensity kd_ctrl	Npm3	protein binding	rRNA processing;rRNA transcription	actin cytoskeleton;cytosol;nucleolus;nucleus		6	6	6	51.4	51.4	51.4	19.023	0	98.629	3602300000	88	0.0125072	0.982399	0.0087293	0.0264081	0.303166	0.615797	-0.230388	-0.563081	0.22581	0.832888	0.192067	0.443997	0.907913	0.189892	0.421454	1.33098	1.62271	0.0244453	1.2484	2.76287	Q9CPP0	Q9CPP0	Nucleoplasmin-3	Npm3
27.8505	27.8146	28.0893	27.5801	28.0189	27.9287	28.0697	27.9905	28.1547	27.2814	27.4937	27.9408	29.1759	29.6314	28.5983	27.8857	27.7867	27.8551	27.3247	27.4546	27.9567					+	LFQ intensity kd_TKT_LFQ intensity kd_ctrl	Tomm22	protein binding;protein transmembrane transporter activity	intracellular protein transport;positive regulation of apoptotic process;protein import into mitochondrial matrix;protein import into mitochondrial outer membrane;protein insertion into mitochondrial membrane;protein transport	integral component of membrane;integral component of mitochondrial outer membrane;membrane;mitochondrial inner membrane;mitochondrial outer membrane;mitochondrial outer membrane translocase complex;mitochondrion	Mitophagy;Pink/Parkin Mediated Mitophagy	6	6	6	53.5	53.5	53.5	15.537	0	92.523	4718700000	158	0.18061	0.822994	0.0755552	0.291529	0.000204175	0.995026	-8.58307e-05	-0.000362219	0.490051	0.70454	-0.263896	-0.788714	1.17437	0.104895	0.499679	1.66528	1.92681	0.0135956	1.5632	3.42395	Q9CPQ3	Q9CPQ3	Mitochondrial import receptor subunit TOM22 homolog	Tomm22
28.6583	28.5059	28.9702	28.4969	28.5502	28.4874	29.1439	28.9164	28.5725	28.5433	28.4138	28.329	29.0986	29.0063	29.0775	28.8057	28.815	28.9683	28.5236	28.6787	28.7932					+	LFQ intensity kd_TKT_LFQ intensity kd_ctrl	Mrpl15	structural constituent of ribosome	cellular response to leukemia inhibitory factor;mitochondrial genome maintenance;translation	large ribosomal subunit;mitochondrial large ribosomal subunit;mitochondrion;ribosome	Metabolism of proteins;Mitochondrial translation;Mitochondrial translation elongation;Mitochondrial translation termination;Translation	12	12	12	63.7	63.7	63.7	33.541	0	58.914	7046800000	118	0.655548	0.400952	0.199961	0.840037	2.47612	0.0545344	0.351496	2.24975	0.889482	0.682772	0.153685	0.851301	1.18965	0.112455	0.448921	1.61837	3.12082	0.00910698	0.632067	3.75608	Q9CPR5;A0A0A6YVP4	Q9CPR5	39S ribosomal protein L15, mitochondrial	Mrpl15
27.1062	27.0297	26.6175	27.4851	26.9676	NaN	27.0477	27.1074	26.9576	26.7723	27.0443	26.9854	27.3577	27.5632	27.4669	27.2335	26.8865	26.9488	26.4512	27.1203	NaN					+	LFQ intensity kd_TKT_LFQ intensity kd_ctrl	Nanp	hydrolase activity;N-acylneuraminate-9-phosphatase activity	carbohydrate metabolic process;dephosphorylation;metabolic process;N-acetylglucosamine biosynthetic process;N-acetylneuraminate biosynthetic process	cellular_component	Asparagine N-linked glycosylation;Biosynthesis of the N-glycan precursor (dolichol lipid-linked oligosaccharide, LLO) and transfer to a nascent protein;Metabolism of proteins;Post-translational protein modification;Sialic acid metabolism;Synthesis of substrates in N-glycan biosythesis	9	9	9	31.9	31.9	31.9	27.808	0	15.835	2125900000	39	0.464171	0.4337	-0.308555	-0.823014	0.342985	0.598124	-0.203422	-0.603485	0.390521	0.711888	-0.440602	-0.842578	0.481969	0.656498	0.103566	0.535528	2.185	0.0276007	0.52862	2.62051	Q9CPT3;REV__CON__P02672	Q9CPT3	N-acylneuraminate-9-phosphatase	Nanp
26.3306	26.0265	26.4795	27.354	26.6845	26.8565	27.1777	26.9834	26.4329	27.0132	26.8755	26.7843	26.3169	26.3185	26.2466	26.7586	27.1157	26.7821	26.6765	26.8654	27.0591					+	LFQ intensity kd_TKT_LFQ intensity kd_ctrl	Gid4	ubiquitin protein ligase activity	proteasome-mediated ubiquitin-dependent protein catabolic process;protein ubiquitination	cellular_component		6	6	6	37.8	37.8	37.8	24.863	0	21.814	1719000000	22	1.33232	0.0637163	-0.686088	-2.0122	0.12581	0.850874	-0.0795256	-0.239899	0.160549	0.895721	-0.0979691	-0.297675	0.0384088	0.971008	-0.0263373	-0.0791501	2.96939	0.0118196	-0.596984	-3.49885	Q9CPY6	Q9CPY6	Glucose-induced degradation protein 4 homolog	Gid4
30.9794	30.9786	30.9297	30.7315	30.5865	30.3496	30.8989	30.7052	30.6756	30.7429	30.6851	30.2676	31.5011	31.4794	31.4685	30.2519	30.0471	30.1416	30.3156	30.3247	30.2078					+	LFQ intensity kd_TKT_LFQ intensity kd_ctrl	Lap3	aminopeptidase activity;hydrolase activity;manganese ion binding;metal ion binding;metalloexopeptidase activity;peptidase activity	protein metabolic process;proteolysis	cytoplasm;cytosol;intracellular;midbody;mitochondrion;nucleoplasm;trans-Golgi network		31	31	31	61.7	61.7	61.7	56.141	0	260.06	29806000000	439	1.64859	0.0716641	0.406664	1.91372	1.50121	0.0941807	-0.408974	-1.80925	1.09344	0.513601	-0.27315	-1.25612	0.517013	0.509418	0.194701	0.733958	2.44186	0.0095859	0.917802	3.67085	Q9CPY7;A0A0G2JEM7	Q9CPY7	Cytosol aminopeptidase	Lap3
28.5336	28.7826	28.8844	28.4288	28.458	28.9447	28.8678	28.846	28.9772	28.6662	28.597	28.8383	29.2904	29.3883	29.4456	27.9513	28.2076	28.0305	28.52	28.6269	28.5388					+	LFQ intensity kd_TKT_LFQ intensity kd_ctrl	Txndc9	cadherin binding;queuine tRNA-ribosyltransferase activity	cell redox homeostasis;queuosine biosynthetic process	centrosome;cytoplasm;cytoskeleton;cytosol;microtubule organizing center;midbody;nucleus		10	10	10	48.2	48.2	48.2	26.259	0	87.75	6938400000	114	0.246881	0.733449	0.123016	0.414041	1.38999	0.078892	-0.547328	-1.92947	0.102514	0.941065	-0.0486101	-0.17969	1.12074	0.293247	0.196489	1.07695	2.8667	0.00985281	0.674206	3.64708	Q9CQ79;A0A0A6YWP9;A0A0A6YXY0;A0A0A6YVV3	Q9CQ79;A0A0A6YWP9;A0A0A6YXY0;A0A0A6YVV3	Thioredoxin domain-containing protein 9	Txndc9
27.5365	26.962	27.1892	27.8932	27.8032	27.7419	27.4259	27.6888	27.0202	27.9775	28.1507	27.897	27.0743	27.354	27.1906	28.0143	27.5424	28.3664	26.9474	27.2658	27.7188					+	LFQ intensity kd_TKT_LFQ intensity kd_ctrl	Rab5a	GDP binding;GTP binding;GTPase activity;guanyl nucleotide binding;nucleotide binding;protein binding	early endosome to late endosome transport;endocytosis;phagocytosis;positive regulation of exocytosis;protein transport;receptor internalization involved in canonical Wnt signaling pathway;regulation of endocytosis;regulation of endosome size;regulation of filopodium assembly;regulation of synaptic vesicle exocytosis;synaptic vesicle recycling;transcytosis;viral RNA genome replication	actin cytoskeleton;axon;axon terminus;cell projection;cytoplasm;cytoplasmic side of early endosome membrane;cytoplasmic vesicle;cytosol;dendrite;early endosome;early endosome membrane;endocytic vesicle;endosome;endosome membrane;melanosome;membrane;membrane raft;neuronal cell body;phagocytic vesicle;phagocytic vesicle membrane;plasma membrane;ruffle;somatodendritic compartment;synaptic vesicle;terminal bouton	Clathrin-mediated endocytosis;Factors involved in megakaryocyte development and platelet production;Hemostasis;Membrane Trafficking;Metabolism;Metabolism of lipids;Metabolism of proteins;Phospholipid metabolism;PI Metabolism;Post-translational protein modification;RAB GEFs exchange GTP for GDP on RABs;RAB geranylgeranylation;Rab regulation of trafficking;Synthesis of PIPs at the plasma membrane;Vesicle-mediated transport	10	7	7	48.8	39.1	39.1	23.598	0	52.475	3541500000	68	1.55542	0.0521182	-0.583525	-2.13951	0.265958	0.677744	0.161573	0.471433	1.03393	0.461755	-0.502145	-1.53056	1.40878	0.0590935	-0.630115	-2.04331	2.72019	0.00919802	-0.80214	-3.81278	Q9CQD1	Q9CQD1	Ras-related protein Rab-5A	Rab5a
27.0873	27.4985	27.9197	26.1748	27.8868	27.4602	27.9435	27.8241	27.3688	27.3111	26.9088	27.5822	27.8566	28.3108	28.2157	27.8851	26.8664	27.2385	27.3832	27.5881	28.0494					+	LFQ intensity kd_TKT_LFQ intensity kd_ctrl	Map1lc3b	protein binding;ubiquitin protein ligase binding	autophagosome assembly;autophagosome maturation;autophagy;autophagy of mitochondrion;cellular response to nitrogen starvation;cellular response to starvation;macroautophagy;positive regulation of mucus secretion	autolysosome;autophagosome;autophagosome membrane;axoneme;cytoplasm;cytoplasmic vesicle;cytoskeleton;cytosol;endomembrane system;intracellular;membrane;microtubule;mitochondrion	Cellular responses to external stimuli;Macroautophagy;Membrane Trafficking;Mitophagy;Pink/Parkin Mediated Mitophagy;Rab regulation of trafficking;Receptor Mediated Mitophagy;TBC/RABGAPs;Vesicle-mediated transport	5	5	4	32.8	32.8	32.8	14.617	0	9.3525	3284400000	48	0.225747	0.678723	0.327858	0.490907	0.0937215	0.860182	0.156029	0.224703	0.381121	0.712069	0.499603	0.767504	0.781214	0.231214	0.444743	1.22679	1.63942	0.0298215	0.860299	2.53354	Q9CQV6;M0QWC2	Q9CQV6;M0QWC2	Microtubule-associated proteins 1A/1B light chain 3B	Map1lc3b
30.2077	30.2941	30.378	29.8281	30.2761	30.8537	29.9979	30.3927	30.3597	29.686	29.875	29.3406	30.2269	30.9401	30.6809	30.4974	30.5026	30.5285	29.6188	30.2537	30.0879					+	LFQ intensity kd_TKT_LFQ intensity kd_ctrl	Fam136a	molecular_function	biological_process	cytoplasm;mitochondrion		11	11	9	63	63	55.8	15.674	0	22.053	19773000000	111	0.029074	0.956509	-0.0260207	-0.0649037	0.254342	0.673837	0.190218	0.479111	0.398986	0.723451	-0.33246	-0.734678	1.42554	0.0591851	0.616252	2.04618	1.70703	0.0251016	0.982084	2.72337	Q9CR98;A0A0N4SWI4	Q9CR98	Protein FAM136A	Fam136a
29.1791	29.314	29.0526	28.8597	28.8572	28.7838	29.2554	28.9617	28.9852	28.7241	28.7833	28.7269	29.0339	29.0302	29.1594	28.8777	29.1449	29.135	28.9858	28.904	29.0483					+	LFQ intensity kd_TKT_LFQ intensity kd_ctrl	Emc2	molecular_function	protein folding in endoplasmic reticulum	cytoplasm;endoplasmic reticulum;ER membrane protein complex;mitochondrion;nucleus		11	11	11	33	33	33	34.934	0	46.883	8411800000	84	1.9263	0.0697866	0.348385	1.94097	1.13261	0.250173	0.218996	1.14698	1.3975	0.635643	0.145811	0.98094	1.54613	0.108431	0.322672	1.64481	2.67441	0.0462575	0.329719	2.24814	Q9CRD2	Q9CRD2	ER membrane protein complex subunit 2	Emc2
27.3518	27.2534	27.4601	27.2719	27.0595	27.9332	27.1997	27.2157	27.6017	27.3371	27.222	27.1475	27.957	27.7814	27.5508	26.7394	26.7082	26.875	27.3947	26.9449	27.7692					+	LFQ intensity kd_TKT_LFQ intensity kd_ctrl	Ecd	histone acetyltransferase binding;protein binding;transcription coactivator activity	cell proliferation;mRNA processing;positive regulation of transcription by RNA polymerase II;regulation of G1/S transition of mitotic cell cycle;regulation of transcription, DNA-templated;RNA splicing;transcription by RNA polymerase II;transcription, DNA-templated	cytoplasm;cytosol;nucleoplasm;nucleus;R2TP complex		11	11	11	27	27	27	71.709	0	30.568	2676700000	41	0.0874729	0.888549	-0.0664425	-0.179689	1.13582	0.0988727	-0.647306	-1.75891	0.050236	0.954529	-0.0519263	-0.114137	0.293974	0.743913	0.103426	0.426476	1.8143	0.0427738	0.527493	2.29453	Q9CS74	Q9CS74	Protein SGT1 homolog	Ecd
26.7253	27.1884	26.4498	26.8565	26.4977	26.7372	26.996	26.377	26.9309	NaN	26.6355	26.803	27.2466	27.2022	27.3829	25.9247	NaN	26.3427	26.4143	26.7253	26.4619					+	LFQ intensity kd_TKT_LFQ intensity kd_ctrl	Atxn3	ATPase binding;cysteine-type peptidase activity;histone deacetylase activity;hydrolase activity;identical protein binding;Lys48-specific deubiquitinase activity;Lys63-specific deubiquitinase activity;peptidase activity;protein binding;RNA polymerase II regulatory region DNA binding;thiol-dependent ubiquitin-specific protease activity;thiol-dependent ubiquitinyl hydrolase activity;ubiquitin protein ligase binding	actin cytoskeleton organization;cellular response to heat;cellular response to misfolded protein;exploration behavior;histone H3 deacetylation;intermediate filament cytoskeleton organization;microtubule cytoskeleton organization;monoubiquitinated protein deubiquitination;positive regulation of ERAD pathway;proteasome-mediated ubiquitin-dependent protein catabolic process;protein deubiquitination;protein K48-linked deubiquitination;protein K63-linked deubiquitination;protein localization to cytosolic proteasome complex involved in ERAD pathway;protein quality control for misfolded or incompletely synthesized proteins;proteolysis;regulation of cell-substrate adhesion;regulation of transcription, DNA-templated;transcription, DNA-templated;ubiquitin-dependent protein catabolic process	cytoplasm;cytosol;endoplasmic reticulum membrane;mitochondrial matrix;mitochondrial membrane;nuclear inclusion body;nucleolus;nucleus;plasma membrane	Deubiquitination;Josephin domain DUBs;Metabolism of proteins;Post-translational protein modification	5	5	5	19.2	19.2	19.2	40.533	0	9.0149	1680000000	26	0.139908	0.836257	0.0907091	0.266846	1.14029	0.108787	-0.563442	-1.83558	0.498129	0.756066	-0.163302	-0.671641	0.0635496	0.946372	0.0487258	0.134932	2.02023	0.029665	0.557997	2.87685	Q9CVD2;E9Q717;Q5M8S1;F6T5L3;F6TRN1	Q9CVD2;E9Q717;Q5M8S1;F6T5L3	Ataxin-3	Atxn3
28.4569	27.9554	28.5508	28.031	28.2631	28.005	28.1228	28.0678	27.8711	27.9538	27.847	28.1873	28.8605	28.5193	28.6852	27.4879	28.1883	27.9741	27.7912	28.1884	27.7024					+	LFQ intensity kd_TKT_LFQ intensity kd_ctrl	Nup37	molecular_function	cell cycle;cell division;chromosome segregation;mRNA transport;protein transport	chromosome;chromosome, centromeric region;condensed chromosome kinetochore;kinetochore;nuclear pore;nuclear pore outer ring;nucleoplasm;nucleus	Amplification of signal from unattached kinetochores via a MAD2 inhibitory signal;Amplification of signal from the kinetochores;Cell Cycle;Cell Cycle Checkpoints;Cell Cycle, Mitotic;Cellular response to heat stress;Cellular responses to external stimuli;Cellular responses to stress;Gene expression (Transcription);Gene Silencing by RNA;Glucose metabolism;Glycolysis;M Phase;Metabolism;Metabolism of carbohydrates;Metabolism of non-coding RNA;Metabolism of proteins;Metabolism of RNA;Mitotic Anaphase;Mitotic Metaphase and Anaphase;Mitotic Prometaphase;Mitotic Prophase;Mitotic Spindle Checkpoint;Nuclear Envelope Breakdown;Nuclear Pore Complex (NPC) Disassembly;Post-translational protein modification;Processing of Capped Intron-Containing Pre-mRNA;Regulation of Glucokinase by Glucokinase Regulatory Protein;Regulation of HSF1-mediated heat shock response;Resolution of Sister Chromatid Cohesion;RHO GTPase Effectors;RHO GTPases Activate Formins;Separation of Sister Chromatids;Signal Transduction;Signaling by Rho GTPases;snRNP Assembly;SUMO E3 ligases SUMOylate target proteins;SUMOylation;SUMOylation of chromatin organization proteins;SUMOylation of DNA damage response and repair proteins;SUMOylation of DNA replication proteins;Transcriptional regulation by small RNAs;Transport of Mature mRNA derived from an Intron-Containing Transcript;Transport of Mature Transcript to Cytoplasm	9	9	9	36.8	36.8	36.8	36.731	0	49.224	4584300000	62	0.474821	0.477295	0.221359	0.732513	0.412492	0.530525	-0.216243	-0.669794	0.531593	0.714248	-0.205678	-0.7605	0.0678474	0.956534	0.0245355	0.10845	2.10076	0.0213213	0.692321	2.8761	Q9CWU9;A0A1W2P6V2	Q9CWU9	Nucleoporin Nup37	Nup37
26.1261	25.9629	27.3688	25.7117	25.3141	25.7449	NaN	25.965	26.3874	NaN	25.5471	25.5105	26.2117	26.3203	26.4761	26.1895	25.5408	NaN	NaN	NaN	25.6748					+	LFQ intensity kd_TKT_LFQ intensity kd_ctrl	Rpusd4	deaminase activity;isomerase activity;pseudouridine synthase activity;RNA binding	pseudouridine synthesis;RNA modification;tRNA processing;tRNA pseudouridine synthesis	mitochondrial matrix;mitochondrion		4	4	4	8.8	8.8	8.8	42.407	0.00075729	3.1079	978460000	9	0.898363	0.121905	0.895679	1.58527	0.368633	0.533109	0.274882	0.68616	0	0.816643	0.0845846	0	1.0335	0.10654	0.647408	2.07505	2.40134	0.01424	0.807216	4.03665	Q9CWX4	Q9CWX4	RNA pseudouridylate synthase domain-containing protein 4	Rpusd4
26.8039	26.973	27.5607	26.6979	27.3984	26.5808	27.3015	27.1115	26.8634	27.0397	26.6913	27.5557	28.1193	28.0435	27.8743	26.9275	27.0473	27.1555	26.9234	27.761	26.7112					+	LFQ intensity kd_TKT_LFQ intensity kd_ctrl	Ddx47	ATP binding;ATP-dependent RNA helicase activity;helicase activity;hydrolase activity;nucleic acid binding;nucleotide binding;RNA binding	apoptotic process;extrinsic apoptotic signaling pathway via death domain receptors;mRNA processing;RNA secondary structure unwinding;RNA splicing;rRNA processing	cytoplasm;nucleolus;nucleus	Major pathway of rRNA processing in the nucleolus and cytosol;Metabolism of RNA;rRNA processing;rRNA processing in the nucleus and cytosol	11	11	11	30.3	30.3	30.3	50.638	0	26.838	2453400000	47	0.254933	0.674581	0.220203	0.496901	0.223853	0.713335	0.151086	0.41551	0.229032	0.826142	0.239539	0.469962	0.00398746	1	-0.00342814	-0.00899041	1.60716	0.0294186	0.916823	2.53741	Q9CWX9;F6QKD2;A0A0N4SVT1;A0A0N4SWC5;A0A0N4SV55;A0A0N4SVK2	Q9CWX9;F6QKD2;A0A0N4SVT1	Probable ATP-dependent RNA helicase DDX47	Ddx47
30.9604	31.1091	30.705	31.0376	30.9095	31.1153	31.0458	31.1005	31.1872	31.8874	31.7044	31.1984	30.3962	30.5077	30.3386	30.9958	30.9347	30.8911	31.1149	31.1048	31.0787					+	LFQ intensity kd_TKT_LFQ intensity kd_ctrl	Napg	soluble NSF attachment protein activity;syntaxin binding	intracellular protein transport;membrane fusion;protein transport;vesicle-mediated transport	intracellular;membrane;mitochondrion;myelin sheath;SNARE complex;vacuolar membrane	Asparagine N-linked glycosylation;COPI-dependent Golgi-to-ER retrograde traffic;COPII-mediated vesicle transport;COPI-mediated anterograde transport;ER to Golgi Anterograde Transport;Golgi-to-ER retrograde transport;Intra-Golgi and retrograde Golgi-to-ER traffic;Intra-Golgi traffic;Membrane Trafficking;Metabolism of proteins;Post-translational protein modification;Retrograde transport at the Trans-Golgi-Network;Transport to the Golgi and subsequent modification;Vesicle-mediated transport	27	27	27	65.4	65.4	65.4	34.732	0	164.85	34466000000	347	0.293637	0.733953	-0.0959657	-0.412997	0.524753	0.67365	-0.0802631	-0.479858	0.574254	0.820673	0.0786616	0.48867	1.08646	0.123302	-0.485575	-1.56576	2.29601	0.00910784	-1.18257	-3.79101	Q9CWZ7;D3Z4B2	Q9CWZ7;D3Z4B2	Gamma-soluble NSF attachment protein	Napg
29.4735	29.2409	29.6437	29.5157	29.4757	29.1748	29.2252	29.6251	29.6763	28.3808	28.877	29.0815	29.4826	29.4628	29.4902	29.387	29.291	29.4329	29.1061	29.0376	29.1359					+	LFQ intensity kd_TKT_LFQ intensity kd_ctrl	Ilf2	ATP binding;DNA binding;double-stranded RNA binding;RNA binding;transferase activity	immune response;positive regulation of transcription, DNA-templated;regulation of transcription, DNA-templated;transcription, DNA-templated	cytoplasm;extracellular region;nucleolus;nucleus;ribonucleoprotein complex	Immune System;Innate Immune System;Neutrophil degranulation	16	16	16	52.1	52.1	52.1	43.062	0	118.45	10596000000	233	0.150255	0.850133	0.0639839	0.247279	0.0551352	0.943672	-0.0184434	-0.0856213	1.24514	0.494174	-0.29552	-1.39768	1.35136	0.0563506	0.729092	2.07002	1.5467	0.0448549	0.69875	2.26733	Q9CXY6	Q9CXY6	Interleukin enhancer-binding factor 2	Ilf2
28.5857	28.6112	28.844	28.2585	28.1454	28.5804	28.1651	28.8974	28.0316	27.8513	28.1186	28.0606	28.9903	28.9427	29.0833	27.87	27.2921	27.747	28.4045	28.2115	27.7799					+	LFQ intensity kd_TKT_LFQ intensity kd_ctrl	Rrs1	5S rRNA binding;protein binding	endonucleolytic cleavage in ITS1 to separate SSU-rRNA from 5.8S rRNA and LSU-rRNA from tricistronic rRNA transcript (SSU-rRNA, 5.8S rRNA, LSU-rRNA);hematopoietic progenitor cell differentiation;mitotic metaphase plate congression;protein localization to nucleolus;regulation of signal transduction by p53 class mediator;ribosomal large subunit assembly;ribosomal large subunit biogenesis;ribosomal large subunit export from nucleus;ribosome biogenesis	condensed nuclear chromosome;endoplasmic reticulum;fibrillar center;nucleolus;nucleus;preribosome, large subunit precursor		16	16	15	48.8	48.8	46.8	41.551	0	53.715	5600200000	80	1.07445	0.161074	0.352166	1.38611	1.46697	0.059598	-0.691778	-2.17004	0.362117	0.782021	-0.196138	-0.60169	0.559465	0.37646	0.354527	0.930294	3.4001	0	0.995284	5.20915	Q9CYH6	Q9CYH6	Ribosome biogenesis regulatory protein homolog	Rrs1
31.2963	31.0194	31.1203	31.3623	31.095	30.8286	31.1739	30.9258	30.8692	30.8117	30.8667	31.0527	31.976	31.651	31.4579	30.8233	30.7289	30.7552	31.0274	30.9246	31.1487					+	LFQ intensity kd_TKT_LFQ intensity kd_ctrl	Ola1	ATP binding;ATPase activity;cadherin binding;GTP binding;hydrolase activity;metal ion binding;nucleotide binding	ATP metabolic process	centrosome;cytoplasm;cytosol;nucleolus;nucleus	Hemostasis;Platelet activation, signaling and aggregation;Platelet degranulation;Response to elevated platelet cytosolic Ca2+	25	25	25	65.9	65.9	65.9	44.729	0	248.37	39150000000	357	0.103455	0.887942	0.0500253	0.182559	0.975834	0.208269	-0.326176	-1.27101	0.136279	0.920399	-0.0617104	-0.231011	0.267083	0.790489	0.0792643	0.362528	2.02306	0.0182898	0.784594	2.92947	Q9CZ30;B1AYJ9	Q9CZ30;B1AYJ9	Obg-like ATPase 1	Ola1
30.3969	30.34	30.3964	30.2141	30.1977	30.0574	30.3686	30.3649	30.1221	30.0212	30.487	30.1905	30.9473	30.7792	30.9266	30.4128	30.4339	30.3533	30.4	30.4071	30.1515					+	LFQ intensity kd_TKT_LFQ intensity kd_ctrl	Pdhb	catalytic activity;oxidoreductase activity;pyruvate dehydrogenase (acetyl-transferring) activity;pyruvate dehydrogenase (NAD+) activity;pyruvate dehydrogenase activity	acetyl-CoA biosynthetic process from pyruvate;carbohydrate metabolic process;glucose metabolic process;metabolic process;mitochondrial acetyl-CoA biosynthetic process from pyruvate;oxidation-reduction process;tricarboxylic acid cycle	mitochondrial matrix;mitochondrion;nucleoplasm;pyruvate dehydrogenase complex	Glyoxylate metabolism and glycine degradation;Metabolism;Metabolism of amino acids and derivatives;Pyruvate metabolism;Pyruvate metabolism and Citric Acid (TCA) cycle;Regulation of pyruvate dehydrogenase (PDH) complex;Signal Transduction;Signaling by Nuclear Receptors;Signaling by Retinoic Acid;The citric acid (TCA) cycle and respiratory electron transport	14	14	14	34.8	34.8	34.8	38.937	0	135.49	23727000000	309	1.8503	0.145968	0.221419	1.44536	1.93489	0.129413	0.243628	1.56908	0.769244	0.692018	0.16315	0.825411	0.120268	0.905851	0.0523376	0.202308	1.9523	0.0264392	0.651492	2.64752	Q9D051	Q9D051	Pyruvate dehydrogenase E1 component subunit beta, mitochondrial	Pdhb
NaN	27.4608	27.6455	26.8288	26.5086	27.1394	27.3935	27.2659	28.3503	27.2145	27.0356	27.1843	27.9785	NaN	27.883	NaN	27.0802	26.8812	26.926	27.2796	27.8453					+	LFQ intensity kd_TKT_LFQ intensity kd_ctrl	Spc24	molecular_function	cell cycle;cell division	chromosome;chromosome, centromeric region;condensed chromosome kinetochore;kinetochore;Ndc80 complex;nucleolus;nucleus	Amplification of signal from unattached kinetochores via a MAD2 inhibitory signal;Amplification of signal from the kinetochores;Cell Cycle;Cell Cycle Checkpoints;Cell Cycle, Mitotic;M Phase;Mitotic Anaphase;Mitotic Metaphase and Anaphase;Mitotic Prometaphase;Mitotic Spindle Checkpoint;Resolution of Sister Chromatid Cohesion;RHO GTPase Effectors;RHO GTPases Activate Formins;Separation of Sister Chromatids;Signal Transduction;Signaling by Rho GTPases	3	3	3	21.4	21.4	21.4	23.416	0	19.015	2497000000	24	1.22868	0.0701775	0.727564	2.1091	0.241225	0.700671	0.155121	0.447676	0.743735	0.526095	0.524719	1.23821	0.689606	0.2514	0.525099	1.17574	2.65324	0.0102564	0.785981	4.37233	Q9D083;A0A1L1SV84	Q9D083;A0A1L1SV84	Kinetochore protein Spc24	Spc24
28.2805	28.2017	28.4376	28.2039	28.2696	28.1225	28.1184	27.5513	27.9222	28.1123	27.7757	27.9079	28.7239	28.7505	28.5735	28.3936	28.3862	28.3389	28.2575	28.0721	27.9325					+	LFQ intensity kd_TKT_LFQ intensity kd_ctrl	Mrps30	structural constituent of ribosome	biological_process;translation	mitochondrion;ribosome	Metabolism of proteins;Mitochondrial translation;Mitochondrial translation elongation;Mitochondrial translation termination;Translation	8	8	8	25.3	25.3	25.3	49.939	0	39.907	4985100000	57	0.592724	0.594869	0.107911	0.594982	1.71797	0.232708	0.174221	1.1943	0.466036	0.801071	-0.111306	-0.547464	0.129362	0.887511	-0.0679792	-0.232039	2.58376	0.0116532	0.750697	3.53533	Q9D0G0	Q9D0G0	28S ribosomal protein S30, mitochondrial	Mrps30
26.4656	26.8486	26.7165	26.8593	27.1194	27.1925	26.4104	26.552	26.6502	NaN	26.2437	26.3003	NaN	26.8093	26.8785	26.9587	27.5583	25.576	27.2379	27.0495	26.8184					+	LFQ intensity kd_TKT_LFQ intensity kd_ctrl	Syf2		embryonic organ development;gastrulation;in utero embryonic development;mitotic G2 DNA damage checkpoint;mRNA processing;mRNA splicing, via spliceosome;positive regulation of cell proliferation;RNA splicing	catalytic step 2 spliceosome;nuclear speck;nucleus;post-mRNA release spliceosomal complex;Prp19 complex;spliceosomal complex;U2-type catalytic step 2 spliceosome	Metabolism of RNA;mRNA Splicing;mRNA Splicing - Major Pathway;Processing of Capped Intron-Containing Pre-mRNA	5	5	5	31.8	31.8	31.8	28.712	0	22.77	1687600000	34	1.18273	0.13173	-0.380192	-1.51395	0.237522	0.649275	-0.359422	-0.51673	0.0473868	0.965067	-0.0218531	-0.0847265	1.19624	0.199735	0.265569	1.38114	2.21783	0.0268357	0.571944	3.95231	Q9D198	Q9D198	Pre-mRNA-splicing factor SYF2	Syf2
29.7131	29.5318	29.2316	29.6054	29.3329	28.9335	29.7728	29.4146	29.4391	28.7416	29.4205	28.9014	29.7802	30.0865	30.5182	29.048	28.9891	29.197	29.4285	29.1625	29.6237					+	LFQ intensity kd_TKT_LFQ intensity kd_ctrl	Ube2c	ATP binding;nucleotide binding;transferase activity;ubiquitin conjugating enzyme activity;ubiquitin protein ligase activity;ubiquitin protein ligase binding;ubiquitin-like protein ligase binding;ubiquitin-protein transferase activity	anaphase-promoting complex-dependent catabolic process;cell cycle;cell division;exit from mitosis;free ubiquitin chain polymerization;positive regulation of exit from mitosis;protein K11-linked ubiquitination;protein K48-linked ubiquitination;protein polyubiquitination;protein ubiquitination;regulation of mitotic metaphase/anaphase transition;ubiquitin-dependent protein catabolic process	anaphase-promoting complex;cytoplasm;cytosol;nucleus;plasma membrane;ubiquitin ligase complex	Activation of APC/C and APC/C:Cdc20 mediated degradation of mitotic proteins;Adaptive Immune System;Antigen processing: Ubiquitination & Proteasome degradation;APC/C:Cdc20 mediated degradation of Cyclin B;APC/C:Cdc20 mediated degradation of mitotic proteins;APC/C:Cdc20 mediated degradation of Securin;APC/C:Cdh1 mediated degradation of Cdc20 and other APC/C:Cdh1 targeted proteins in late mitosis/early G1;APC/C-mediated degradation of cell cycle proteins;APC:Cdc20 mediated degradation of cell cycle proteins prior to satisfation of the cell cycle checkpoint;APC-Cdc20 mediated degradation of Nek2A;Autodegradation of Cdh1 by Cdh1:APC/C;Cdc20:Phospho-APC/C mediated degradation of Cyclin A;CDK-mediated phosphorylation and removal of Cdc6;Cell Cycle;Cell Cycle Checkpoints;Cell Cycle, Mitotic;Cellular responses to external stimuli;Cellular responses to stress;Cellular Senescence;Class I MHC mediated antigen processing & presentation;Conversion from APC/C:Cdc20 to APC/C:Cdh1 in late anaphase;DNA Replication;Immune System;Inactivation of APC/C via direct inhibition of the APC/C complex;Inhibition of the proteolytic activity of APC/C required for the onset of anaphase by mitotic spindle checkpoint components;M Phase;Metabolism of proteins;Mitotic Anaphase;Mitotic Metaphase and Anaphase;Mitotic Spindle Checkpoint;Phosphorylation of the APC/C;Post-translational protein modification;Protein ubiquitination;Regulation of APC/C activators between G1/S and early anaphase;Regulation of mitotic cell cycle;S Phase;Senescence-Associated Secretory Phenotype (SASP);Separation of Sister Chromatids;Switching of origins to a post-replicative state;Synthesis of active ubiquitin: roles of E1 and E2 enzymes;Synthesis of DNA	13	13	13	92.2	92.2	92.2	19.606	0	58.873	12099000000	130	0.34787	0.597772	0.201591	0.59224	0.446381	0.50983	-0.212524	-0.697509	0.18438	0.880777	0.114336	0.339769	1.04027	0.124102	0.520988	1.55409	1.69491	0.0244361	1.10717	2.79351	Q9D1C1;A2A4Z1	Q9D1C1;A2A4Z1	Ubiquitin-conjugating enzyme E2 C	Ube2c
28.2036	28.0373	27.9351	28.0623	27.45	27.2239	28.0167	27.1756	27.657	28.2047	28.6912	28.2615	27.6186	27.6191	27.7997	27.417	27.65	27.9274	27.8906	27.3241	27.5524					+	LFQ intensity kd_TKT_LFQ intensity kd_ctrl	Slc25a22	high-affinity glutamate transmembrane transporter activity;L-glutamate transmembrane transporter activity;symporter activity	L-glutamate transmembrane transport;mitochondrial transport;transmembrane transport	integral component of membrane;membrane;mitochondrial inner membrane;mitochondrion	Organic anion transporters;SLC-mediated transmembrane transport;Transport of inorganic cations/anions and amino acids/oligopeptides;Transport of small molecules	9	9	9	24.8	24.8	24.8	34.67	0	17.737	3653900000	52	0.849552	0.179378	0.479903	1.32426	0.10682	0.862889	0.0860424	0.220242	0.0113078	0.982676	0.0102723	0.0257008	1.25385	0.0635569	-0.769372	-1.98278	1.89234	0.0270781	-0.706678	-2.6669	Q9D6M3;E9PV90;E9PY45;A0A0J9YTY6;E9Q6M6;Q80X52;E9Q579;V9GWS2;A0A0J9YUX4;A0A0J9YUJ4;A0A0J9YVJ3;Q9DB41;V9GWV4;G3UY41;G3UX09	Q9D6M3;E9PV90;E9PY45;A0A0J9YTY6;E9Q6M6;Q80X52;E9Q579	Mitochondrial glutamate carrier 1	Slc25a22
29.6862	29.8593	29.8617	30.2706	30.0906	30.0109	30.0478	30.0354	29.9494	30.2673	30.2559	30.3682	29.9463	29.8088	29.9507	30.1607	30.0738	30.1255	30.395	30.4904	30.0513					+	LFQ intensity kd_TKT_LFQ intensity kd_ctrl	Nop56	cadherin binding;histone methyltransferase binding;snoRNA binding	ribosome biogenesis;rRNA modification	box C/D snoRNP complex;cytoplasm;fibrillar center;nucleolus;nucleoplasm;nucleus;pre-snoRNP complex;small nucleolar ribonucleoprotein complex;small-subunit processome	Major pathway of rRNA processing in the nucleolus and cytosol;Metabolism of RNA;rRNA processing;rRNA processing in the nucleus and cytosol	33	33	33	54	54	54	64.464	0	132.62	17864000000	261	1.53958	0.111785	-0.321638	-1.63822	0.0165524	0.981958	-0.00403404	-0.0223044	0.539847	0.719723	0.188178	0.741196	2.42679	0.0672222	-0.286271	-1.94428	2.59591	0.0312893	-0.39518	-2.49017	Q9D6Z1;A2APD7;F7CHQ7;E0CXZ0;F6USW7;F6U250;F7CHP9;F6V095	Q9D6Z1	Nucleolar protein 56	Nop56
30.8621	30.9225	31.2122	31.0575	30.9387	30.6475	31.103	31.0723	30.9993	31.3179	31.2596	31.1853	31.965	31.6863	31.9115	30.667	30.4248	30.565	30.7523	30.8848	30.9816					+	LFQ intensity kd_TKT_LFQ intensity kd_ctrl	Ppa1	hydrolase activity;inorganic diphosphatase activity;magnesium ion binding;metal ion binding;pyrophosphatase activity	phosphate-containing compound metabolic process	cytoplasm	Cytosolic tRNA aminoacylation;Metabolism;Metabolism of proteins;Pyrophosphate hydrolysis;Translation;tRNA Aminoacylation	30	30	30	83	83	83	32.667	0	289.49	35280000000	434	0.292583	0.711618	0.117669	0.447747	1.10053	0.177475	-0.32899	-1.36757	0.0200755	0.980717	-0.00836245	-0.0350283	1.78782	0.196134	-0.196064	-1.31436	2.51672	0.0176639	0.600029	3.09926	Q9D819	Q9D819	Inorganic pyrophosphatase	Ppa1
34.4699	34.3711	34.5275	34.2471	34.4421	33.9386	34.3761	34.2448	34.2498	33.9092	33.9602	34.2875	35.135	34.9496	34.9232	34.1787	34.2105	34.1646	34.2821	34.0223	34.2322					+	LFQ intensity kd_TKT_LFQ intensity kd_ctrl	Eef1g	cadherin binding;glutathione transferase activity;translation elongation factor activity	glutathione metabolic process;translation;translational elongation	cytoplasm;endoplasmic reticulum;nucleus		42	42	42	74.1	74.1	74.1	50.06	0	323.31	349680000000	1420	0.737384	0.323591	0.246887	0.973851	0.0580503	0.936416	-0.0247002	-0.0999199	0.0633526	0.95461	-0.030393	-0.113923	0.878858	0.306159	0.237928	1.05244	2.65637	0.00716667	0.950297	4.02689	Q9D8N0	Q9D8N0	Elongation factor 1-gamma	Eef1g
29.4368	29.2595	29.2947	29.4449	29.2921	29.5211	29.7058	29.9138	29.879	29.5471	29.3876	28.9201	30.2229	29.9746	30.2132	29.1791	29.1149	29.6531	29.2061	28.7021	28.9524					+	LFQ intensity kd_TKT_LFQ intensity kd_ctrl	Slirp	nucleic acid binding;RNA binding	flagellated sperm motility;mitochondrion morphogenesis;negative regulation of mitochondrial RNA catabolic process;regulation of transcription, DNA-templated;single fertilization;spermatid development;transcription, DNA-templated	acrosomal vesicle;cytoplasm;mitochondrion;nucleus;perinuclear region of cytoplasm;sperm flagellum		5	5	5	57.1	57.1	57.1	12.605	0	39.471	12451000000	79	0.442328	0.68743	-0.0890414	-0.477606	0.221467	0.750411	-0.103685	-0.366885	1.35799	0.405842	-0.465839	-1.7896	1.29189	0.0800774	0.547948	1.83367	1.84861	0.0245907	0.851937	2.79413	Q9D8T7;F8WHU8	Q9D8T7;F8WHU8	SRA stem-loop-interacting RNA-binding protein, mitochondrial	Slirp
31.3798	31.5435	31.6199	31.6384	31.689	31.6347	31.4851	31.6845	31.6353	31.4643	31.3738	31.6004	30.8553	30.8772	30.8633	31.4025	31.4207	31.556	31.5963	31.627	31.8211					+	LFQ intensity kd_TKT_LFQ intensity kd_ctrl	Prkar1a	cAMP binding;cAMP-dependent protein kinase inhibitor activity;cAMP-dependent protein kinase regulator activity;nucleotide binding;protein binding;protein domain specific binding;protein kinase A catalytic subunit binding;ubiquitin protein ligase binding	animal organ morphogenesis;cardiac muscle cell proliferation;cell proliferation;female meiotic nuclear division;heart development;learning or memory;mesoderm formation;negative regulation of activated T cell proliferation;negative regulation of cAMP-dependent protein kinase activity;negative regulation of meiotic nuclear division;negative regulation of protein kinase activity;protein phosphorylation;regulation of protein kinase activity;regulation of protein phosphorylation;sarcomere organization	axoneme;cAMP-dependent protein kinase complex;cytoplasm;immunological synapse;membrane;neuromuscular junction;nucleotide-activated protein kinase complex;plasma membrane;plasma membrane raft;protein-containing complex	Aquaporin-mediated transport;Ca-dependent events;Calmodulin induced events;CaM pathway;DAG and IP3 signaling;DARPP-32 events;Factors involved in megakaryocyte development and platelet production;G alpha (i) signalling events;Glucagon signaling in metabolic regulation;GPCR downstream signalling;G-protein mediated events;Hedgehog 'off' state;Hemostasis;Integration of energy metabolism;Intracellular signaling by second messengers;Metabolism;Opioid Signalling;PKA activation;PKA activation in glucagon signalling;PKA-mediated phosphorylation of CREB;PLC beta mediated events;Signal Transduction;Signaling by GPCR;Signaling by Hedgehog;Transport of small molecules;Vasopressin regulates renal water homeostasis via Aquaporins	31	31	23	66.4	66.4	54.1	43.185	0	323.31	49411000000	464	0.892664	0.4234	-0.139657	-0.807567	1.70895	0.204781	-0.194317	-1.28266	0.139863	0.942899	0.027408	0.158872	0.616195	0.574771	0.122171	0.646239	3.12596	0.00975785	-0.61421	-3.69681	Q9DBC7;A2AI69;D3Z068;D3YTM5	Q9DBC7	cAMP-dependent protein kinase type I-alpha regulatory subunit;cAMP-dependent protein kinase type I-alpha regulatory subunit, N-terminally processed	Prkar1a
31.0602	31.0714	31.0166	31.1663	31.0946	31.0526	31.2399	31.1754	31.0995	30.8211	31.1487	31.089	31.4968	31.4463	31.5204	31.3118	31.0916	31.1422	30.9971	31.1858	31.0732					+	LFQ intensity kd_TKT_LFQ intensity kd_ctrl	Xrn2	3'-5'-exoribonuclease activity;5'-3' exonuclease activity;5'-3' exoribonuclease activity;DNA binding;exonuclease activity;hydrolase activity;metal ion binding;nuclease activity;nucleic acid binding;protein binding;transcription termination site sequence-specific DNA binding	DNA catabolic process, exonucleolytic;DNA recombination;DNA repair;DNA-templated transcription, termination;hippocampus development;microtubule-based process;mRNA processing;neuron differentiation;nucleobase-containing compound metabolic process;regulation of transcription, DNA-templated;retina development in camera-type eye;RNA metabolic process;RNA phosphodiester bond hydrolysis, exonucleolytic;spermatogenesis;transcription, DNA-templated	aggresome;nucleolus;nucleus	Major pathway of rRNA processing in the nucleolus and cytosol;Metabolism of RNA;rRNA processing;rRNA processing in the nucleus and cytosol	36	36	36	32.7	32.7	32.7	108.69	0	215.17	37812000000	479	0.673528	0.74111	-0.0551351	-0.401969	0.447024	0.696281	0.0773519	0.443509	0.107959	0.954615	-0.0191485	-0.116714	0.630266	0.513803	0.151983	0.728554	1.97952	0.0417174	0.468228	2.30548	Q9DBR1	Q9DBR1	5-3 exoribonuclease 2	Xrn2
30.4597	30.6449	30.3014	30.8156	30.7701	30.6944	30.4705	30.7076	30.6466	30.941	30.5216	30.7535	30.2438	30.0057	30.138	30.8095	30.758	30.9287	30.786	30.8426	30.8495					+	LFQ intensity kd_TKT_LFQ intensity kd_ctrl	Ppp1r12a	14-3-3 protein binding;enzyme inhibitor activity;phosphatase regulator activity;protein binding;protein kinase binding	cellular response to drug;centrosome cycle;mitotic cell cycle;negative regulation of catalytic activity;positive regulation of myosin-light-chain-phosphatase activity;positive regulation of transcription by RNA polymerase II;protein dephosphorylation;regulation of cell adhesion;regulation of myosin-light-chain-phosphatase activity;regulation of nucleocytoplasmic transport;signal transduction	A band;actin cytoskeleton;centrosome;contractile fiber;cytoplasm;cytosol;kinetochore;PTW/PP1 phosphatase complex;Z disc	Cell Cycle;Cell Cycle, Mitotic;G2/M Transition;Mitotic G2-G2/M phases;Regulation of PLK1 Activity at G2/M Transition;RHO GTPase Effectors;RHO GTPases activate PAKs;RHO GTPases activate PKNs;Signal Transduction;Signaling by Rho GTPases	32	32	29	29.8	29.8	28.3	114.99	0	147.42	26032000000	224	1.2963	0.151966	-0.291398	-1.41898	0.511614	0.695847	0.0720005	0.445342	0.74446	0.826434	0.0659472	0.468853	0.391535	0.649708	-0.130454	-0.542253	1.92204	0.0293647	-0.60954	-2.5453	Q9DBR7;A0A1W2P750	Q9DBR7;A0A1W2P750	Protein phosphatase 1 regulatory subunit 12A	Ppp1r12a
26.5922	NaN	26.6909	26.6232	26.7982	NaN	27.816	27.5524	27.4832	27.6344	28.3109	27.5155	27.0792	26.4649	26.968	26.5921	27.5468	26.7255	27.7997	27.2919	27.3283					+	LFQ intensity kd_TKT_LFQ intensity kd_ctrl	Riok3	ATP binding;caspase binding;kinase activity;metal ion binding;nucleotide binding;protein serine/threonine kinase activity;transferase activity	cellular response to dsDNA;cellular response to dsRNA;cellular response to virus;defense response to virus;immune system process;innate immune response;maturation of SSU-rRNA;negative regulation of I-kappaB kinase/NF-kappaB signaling;negative regulation of MDA-5 signaling pathway;negative regulation of protein homooligomerization;phosphorylation;positive regulation of innate immune response;positive regulation of interferon-beta production;protein phosphorylation;ribosome biogenesis	cytoplasm;preribosome, small subunit precursor		10	10	10	27.6	27.6	27.6	58.704	0	18.183	2452400000	36	0.250251	0.804157	-0.0692034	-0.345258	0.239098	0.670481	0.244038	0.497179	1.38818	0.353039	0.762566	2.37579	0.30944	0.642974	-0.20302	-0.552172	1.46395	0.0358871	-0.982906	-2.38818	Q9DBU3	Q9DBU3	Serine/threonine-protein kinase RIO3	Riok3
29.7992	29.9058	30.0432	29.6206	29.68	29.3182	29.847	30.1255	30.0527	29.7742	30.1025	29.7208	30.7089	30.7297	30.9828	29.7641	30.0554	29.8623	29.5144	29.516	29.2336					+	LFQ intensity kd_TKT_LFQ intensity kd_ctrl	Pmpca	catalytic activity;hydrolase activity;metal ion binding;metalloendopeptidase activity;metallopeptidase activity;peptidase activity;zinc ion binding	protein processing involved in protein targeting to mitochondrion;proteolysis	membrane;mitochondrial inner membrane;mitochondrial matrix;mitochondrion	Mitochondrial calcium ion transport;Processing of SMDT1;Transport of small molecules	22	22	22	55.2	55.2	55.2	58.278	0	155.78	16496000000	255	1.33061	0.115001	0.376508	1.61997	1.18171	0.151986	0.354327	1.47043	0.333682	0.824649	-0.118265	-0.480457	0.416972	0.62375	0.142572	0.580564	2.5009	0.00915271	0.941331	3.7911	Q9DC61;A2AIW9	Q9DC61;A2AIW9	Mitochondrial-processing peptidase subunit alpha	Pmpca
28.2572	28.2711	28.7992	28.333	28.305	28.2183	28.3125	27.8896	27.8243	28.074	28.1493	28.263	28.8156	29.7666	28.8763	28.2615	28.2597	28.0348	28.612	27.9344	28.3547					+	LFQ intensity kd_TKT_LFQ intensity kd_ctrl	Brix1	RNA binding	ribosomal large subunit assembly;ribosome biogenesis	nucleolus;nucleus		10	10	10	38	38	38	41.241	0	25.813	5460400000	108	0.360373	0.625629	0.157047	0.557517	0.53283	0.625535	-0.100133	-0.547725	0.0249883	0.973532	0.0149632	0.0497981	0.398982	0.621337	-0.153322	-0.583913	1.47154	0.0347029	0.990728	2.40323	Q9DCA5;F6WEP7;E9Q2V8;F6QAG4	Q9DCA5;F6WEP7	Ribosome biogenesis protein BRX1 homolog	Brix1
30.9836	30.9215	30.8622	30.8907	30.8089	30.9263	31.2372	30.8545	30.7744	30.4991	30.5258	30.2486	30.96	30.9055	31.1769	31.1718	30.9491	30.8947	31.33	30.9258	30.9471					+	LFQ intensity kd_TKT_LFQ intensity kd_ctrl	Ndufa8	protein-containing complex binding	mitochondrial electron transport, NADH to ubiquinone;mitochondrial respiratory chain complex I assembly;oxidation-reduction process	membrane;mitochondrial inner membrane;mitochondrial intermembrane space;mitochondrial respiratory chain complex I;mitochondrion;respiratory chain	Complex I biogenesis;Metabolism;Respiratory electron transport;Respiratory electron transport, ATP synthesis by chemiosmotic coupling, and heat production by uncoupling proteins.;The citric acid (TCA) cycle and respiratory electron transport	14	14	14	82.6	82.6	82.6	19.992	0	97.186	30886000000	254	0.404556	0.809179	0.0471013	0.315366	0.639702	0.524245	0.129871	0.677808	0.638565	0.69265	0.192325	0.815389	1.46683	0.06348	0.530829	1.98144	2.08484	0.0270278	0.589602	2.66677	Q9DCJ5	Q9DCJ5	NADH dehydrogenase [ubiquinone] 1 alpha subcomplex subunit 8	Ndufa8
27.0895	27.0529	26.9048	27.8676	27.0405	27.7425	27.1855	27.3026	27.6348	26.8278	27.192	26.7045	27.599	28.1487	27.9334	27.1105	26.964	26.6672	27.4672	26.8982	26.953					+	LFQ intensity kd_TKT_LFQ intensity kd_ctrl	Dtd1	aminoacyl-tRNA editing activity;D-aminoacyl-tRNA deacylase activity;DNA binding;D-tyrosyl-tRNA(Tyr) deacylase activity;hydrolase activity;metal ion binding;RNA binding;tRNA binding	aminoacyl-tRNA metabolism involved in translational fidelity;DNA replication;tRNA metabolic process	cytoplasm;cytosol;nucleolus;nucleus		6	6	6	43.5	43.5	43.5	23.384	0	46.583	2571200000	48	0.949072	0.140327	-0.534468	-1.47027	1.03571	0.116458	-0.636314	-1.63771	0.636055	0.584508	-0.44407	-1.07056	1.10266	0.123865	0.466176	1.56017	1.98129	0.0175922	0.985579	3.11157	Q9DD18	Q9DD18	D-tyrosyl-tRNA(Tyr) deacylase 1	Dtd1
28.4125	28.0231	27.1131	28.1754	28.2204	27.4035	28.536	28.0851	28.4534	27.6091	28.1215	27.3378	28.6587	28.9342	28.9127	28.4217	28.2505	28.3368	27.9153	27.5239	27.856					+	LFQ intensity kd_TKT_LFQ intensity kd_ctrl	Emc7	carbohydrate binding;molecular_function	biological_process	ER membrane protein complex;integral component of membrane;membrane		5	5	5	42.7	42.7	42.7	26.31	0	37.034	4961800000	66	0.0620591	0.909306	-0.083547	-0.147227	0.679529	0.274426	0.403269	1.09083	0.225094	0.835964	-0.168027	-0.428898	1.17177	0.0818649	0.668704	1.8155	2.01608	0.0141462	1.14574	3.30936	Q9EP72	Q9EP72	ER membrane protein complex subunit 7	Emc7
30.0567	29.7994	30.0593	29.7936	30.0058	29.4926	29.7701	29.69	29.9699	28.5079	29.4582	29.4743	30.3601	30.7475	29.9671	29.3837	29.5332	29.686	29.6792	29.4495	29.6739					+	LFQ intensity kd_TKT_LFQ intensity kd_ctrl	Ipo7	histone binding;protein binding;protein transporter activity;Ran GTPase binding;SMAD binding	innate immune response;intracellular protein transport;protein import into nucleus;protein transport;signal transduction	cytoplasm;cytosol;intracellular;nuclear envelope;nucleoplasm;nucleus		32	32	31	37.5	37.5	36.5	119.49	0	228.17	15126000000	285	0.532117	0.456799	0.207787	0.763776	0.59527	0.406239	-0.229726	-0.842796	0.415659	0.778182	-0.163144	-0.610956	0.939447	0.126373	0.663212	1.54178	1.44054	0.032881	1.21146	2.46761	Q9EPL8;A0A140LHD0	Q9EPL8	Importin-7	Ipo7
30.8522	30.7138	31.1933	30.9203	30.7617	30.4666	30.749	31.0578	31.1443	30.6839	30.697	30.9712	30.2418	30.0482	29.7831	31.0048	31.1276	31.1964	30.7037	30.6093	30.762					+	LFQ intensity kd_TKT_LFQ intensity kd_ctrl	Erap1	aminopeptidase activity;endopeptidase activity;hydrolase activity;interleukin-6 receptor binding;metal ion binding;metalloaminopeptidase activity;metalloexopeptidase activity;metallopeptidase activity;peptidase activity;peptide binding;zinc ion binding	adaptive immune response;antigen processing and presentation of endogenous peptide antigen via MHC class I;cell-cell signaling;immune system process;membrane protein ectodomain proteolysis;peptide catabolic process;positive regulation of angiogenesis;proteolysis;regulation of blood pressure;signal transduction	cytoplasm;endoplasmic reticulum;endoplasmic reticulum membrane;extracellular region;integral component of membrane;membrane;plasma membrane	Adaptive Immune System;Antigen Presentation: Folding, assembly and peptide loading of class I MHC;Class I MHC mediated antigen processing & presentation;Immune System	39	39	39	46	46	46	106.6	0	262.1	29100000000	417	0.449634	0.511035	0.203598	0.690453	1.27875	0.122232	0.393394	1.61039	0.0606457	0.959901	-0.0245183	-0.102074	0.585142	0.468464	0.19963	0.791472	2.02164	0.0205484	-0.759677	-2.89235	Q9EQH2	Q9EQH2	Endoplasmic reticulum aminopeptidase 1	Erap1
33.4021	33.4125	33.485	33.3743	33.27	33.365	33.4545	33.2984	33.302	33.586	33.566	33.6289	33.2298	33.2779	33.2412	33.375	33.2947	33.2188	33.3023	33.4247	33.4402					+	LFQ intensity kd_TKT_LFQ intensity kd_ctrl	Mvp	identical protein binding;protein kinase binding;protein phosphatase binding	cell proliferation;ERBB signaling pathway;negative regulation of protein autophosphorylation;negative regulation of protein tyrosine kinase activity;negative regulation of signaling;protein activation cascade;regulation of signaling	cytoplasm;cytoskeleton;cytosol;nucleus;perinuclear region of cytoplasm		85	85	2	90	90	3.7	95.923	0	323.31	173070000000	1610	1.07523	0.52038	0.0967458	0.679899	0.290206	0.834655	-0.0402451	-0.257859	0.406664	0.88015	0.0526199	0.339719	1.94065	0.123283	-0.24198	-1.56437	3.89342	0.0245083	-0.343992	-2.7842	Q9EQK5	Q9EQK5	Major vault protein	Mvp
27.3035	27.4036	27.9518	27.3778	26.6752	26.7184	27.4062	27.3098	27.6563	26.7037	27.0837	27.1809	28.2526	27.7902	27.5669	27.7833	27.5098	27.4656	27.631	27.1166	27.6242					+	LFQ intensity kd_TKT_LFQ intensity kd_ctrl	Tlr9	interleukin-1 receptor binding;protein binding;protein homodimerization activity;siRNA binding;transmembrane signaling receptor activity;unmethylated CpG binding	activation of innate immune response;axonogenesis;cellular response to chloroquine;cellular response to lipopolysaccharide;cellular response to metal ion;cytokine production;defense response to Gram-negative bacterium;defense response to virus;I-kappaB kinase/NF-kappaB signaling;I-kappaB phosphorylation;immune response;immune system process;inflammatory response;innate immune response;maintenance of gastrointestinal epithelium;male gonad development;microglial cell activation;MyD88-dependent toll-like receptor signaling pathway;negative regulation of calcium-transporting ATPase activity;negative regulation of interleukin-6 production;negative regulation of interleukin-8 production;negative regulation of NF-kappaB transcription factor activity;negative regulation of toll-like receptor signaling pathway;positive regulation of autophagy;positive regulation of B cell activation;positive regulation of B cell proliferation;positive regulation of chemokine production;positive regulation of gene expression;positive regulation of granulocyte macrophage colony-stimulating factor production;positive regulation of I-kappaB kinase/NF-kappaB signaling;positive regulation of immunoglobulin production;positive regulation of inflammatory response;positive regulation of interferon-alpha biosynthetic process;positive regulation of interferon-beta biosynthetic process;positive regulation of interferon-beta production;positive regulation of interferon-gamma biosynthetic process;positive regulation of interleukin-10 production;positive regulation of interleukin-12 production;positive regulation of interleukin-18 production;positive regulation of interleukin-6 production;positive regulation of interleukin-8 production;positive regulation of JUN kinase activity;positive regulation of MAPK cascade;positive regulation of NF-kappaB transcription factor activity;positive regulation of NIK/NF-kappaB signaling;positive regulation of nitric-oxide synthase biosynthetic process;positive regulation of toll-like receptor 9 signaling pathway;positive regulation of toll-like receptor signaling pathway;positive regulation of transcription by RNA polymerase II;positive regulation of tumor necrosis factor production;regulation of B cell activation;regulation of B cell differentiation;regulation of cytokine secretion;regulation of dendritic cell cytokine production;regulation of inflammatory response;regulation of protein phosphorylation;regulation of toll-like receptor 9 signaling pathway;response to molecule of bacterial origin;response to virus;signal transduction;toll-like receptor 9 signaling pathway;toll-like receptor signaling pathway;tumor necrosis factor production	apical plasma membrane;basolateral plasma membrane;cytoplasm;cytoplasmic vesicle;early phagosome;endolysosome;endoplasmic reticulum;endoplasmic reticulum membrane;endosome;extracellular matrix;extracellular space;integral component of membrane;lysosome;membrane;phagocytic vesicle;plasma membrane	IGF1R signaling cascade;Immune System;Innate Immune System;Insulin receptor signalling cascade;IRS-mediated signalling;IRS-related events triggered by IGF1R;MyD88 dependent cascade initiated on endosome;PI3K Cascade;Signal Transduction;Signaling by Insulin receptor;Signaling by Receptor Tyrosine Kinases;Signaling by Type 1 Insulin-like Growth Factor 1 Receptor (IGF1R);Toll Like Receptor 7/8 (TLR7/8) Cascade;Toll Like Receptor 9 (TLR9) Cascade;Toll-Like Receptors Cascades;TRAF6 mediated induction of NFkB and MAP kinases upon TLR7/8 or 9 activation;TRAF6 mediated IRF7 activation in TLR7/8 or 9 signaling;Trafficking and processing of endosomal TLR	8	8	8	11.8	11.8	11.8	116.41	0	29.714	2843100000	38	0.970132	0.126217	0.629124	1.55805	1.25321	0.0839175	0.662409	1.90284	0.874171	0.497783	0.533462	1.38895	1.23157	0.102455	0.467995	1.68051	1.61835	0.0294992	0.880491	2.52332	Q9EQU3	Q9EQU3	Toll-like receptor 9	Tlr9
32.5525	32.463	32.5637	32.1407	32.2572	31.9449	32.3325	32.2342	32.5156	32.1598	32.1837	32.2518	33.1737	33.2924	33.299	32.0656	32.1266	32.0969	32.0602	32.2	32.1147					+	LFQ intensity kd_TKT_LFQ intensity kd_ctrl	Cse1l	nuclear export signal receptor activity;protein binding;Ran GTPase binding	intracellular protein transport;protein export from nucleus;protein import into nucleus;protein transport	cytoplasm;cytosol;nuclear envelope;nucleoplasm;nucleus		41	41	41	41	41	41	110.45	0	323.31	93002000000	680	1.88781	0.0551799	0.41211	2.09717	0.0673118	0.939229	-0.0179005	-0.0928505	0.0362666	0.969923	0.0106831	0.0534764	0.868776	0.415366	0.162319	0.868322	4.5574	0	1.05661	7.08388	Q9ERK4;E9Q1T9;F6ZEW4;E9QAX7;F7D1H9	Q9ERK4;E9Q1T9;F6ZEW4	Exportin-2	Cse1l
30.4	30.2968	30.8504	30.8542	30.548	30.1054	30.7529	30.7954	30.7437	30.7014	30.2473	30.1568	28.364	27.9189	27.8597	30.7128	30.1111	30.6827	30.5704	30.5695	30.4429					+	LFQ intensity kd_TKT_LFQ intensity kd_ctrl	Gmfg	actin binding;Arp2/3 complex binding;growth factor activity	actin filament debranching;negative regulation of Arp2/3 complex-mediated actin nucleation;regulation of actin cytoskeleton reorganization;regulation of signaling receptor activity	intracellular	Immune System;Innate Immune System;Neutrophil degranulation	11	11	10	66.9	66.9	66.9	16.748	0	74.701	22175000000	138	0.0158572	0.977187	0.0131976	0.0351058	0.000363329	0.994674	-0.000326157	-0.000830934	0.0383846	0.965811	0.0250435	0.0779073	1.09878	0.147409	0.395503	1.46891	3.25261	0	-2.32094	-6.99564	Q9ERL7;D3YY16;D3Z2F6	Q9ERL7;D3YY16	Glia maturation factor gamma	Gmfg
32.654	32.6055	32.5116	32.7963	32.6799	32.695	32.6692	32.8887	32.8663	32.8039	32.6613	32.8328	32.3364	32.0913	32.06	32.9594	33.1637	33.0649	32.9339	33.0595	32.9428					+	LFQ intensity kd_TKT_LFQ intensity kd_ctrl	Inpp5d	hydrolase activity;inositol-polyphosphate 5-phosphatase activity;phosphatidylinositol trisphosphate phosphatase activity;protein binding;PTB domain binding;SH3 domain binding	apoptotic process;dephosphorylation;determination of adult lifespan;immune system process;immunoglobulin mediated immune response;intracellular signal transduction;negative regulation of B cell activation;negative regulation of B cell proliferation;negative regulation of bone resorption;negative regulation of cell proliferation;negative regulation of granulocyte differentiation;negative regulation of immune response;negative regulation of interleukin-6 biosynthetic process;negative regulation of monocyte differentiation;negative regulation of neutrophil differentiation;negative regulation of osteoclast differentiation;negative regulation of signal transduction;phosphatidylinositol dephosphorylation;positive regulation of apoptotic process;positive regulation of B cell differentiation;positive regulation of erythrocyte differentiation;positive regulation of lymphocyte differentiation	cytoplasm;cytoskeleton;cytosol;intracellular;membrane;membrane raft;plasma membrane	Adaptive Immune System;Cytokine Signaling in Immune system;Downstream TCR signaling;Immune System;Inositol phosphate metabolism;Interleukin receptor SHC signaling;Interleukin-2 family signaling;Interleukin-3, 5 and GM-CSF signaling;Metabolism;Metabolism of lipids;Phospholipid metabolism;PI Metabolism;Signaling by Interleukins;Synthesis of IP3 and IP4 in the cytosol;Synthesis of PIPs at the plasma membrane;TCR signaling	73	73	71	60.2	60.2	59.4	133.54	0	323.31	111550000000	912	1.12952	0.390668	-0.133354	-0.857456	2.08921	0.0726654	0.338935	2.00066	2.02388	0.433622	0.255028	1.65043	0.183086	0.892899	0.0420863	0.224339	2.38544	0.018534	-0.603406	-2.98435	Q9ES52;F7BZA7	Q9ES52	Phosphatidylinositol 3,4,5-trisphosphate 5-phosphatase 1	Inpp5d
30.0952	29.5644	30.1873	29.896	30.1416	29.1334	29.831	29.6552	30.2824	29.8281	29.7083	29.9133	29.5182	29.3372	29.3218	29.9873	29.7741	30.1178	29.7559	29.6034	29.8415					+	LFQ intensity kd_TKT_LFQ intensity kd_ctrl	Rtn3	protein binding	apoptotic process;endoplasmic reticulum tubular network formation;endoplasmic reticulum tubular network organization;vesicle-mediated transport	endoplasmic reticulum;endoplasmic reticulum membrane;Golgi apparatus;Golgi membrane;integral component of membrane;membrane	Neuronal System;Protein-protein interactions at synapses;Synaptic adhesion-like molecules	8	8	8	8.3	8.3	8.3	103.88	0	69.027	14935000000	121	0.24742	0.678382	0.225289	0.489435	0.299951	0.61609	0.236029	0.56245	0.0104741	0.98295	0.0098966	0.0240546	0.210098	0.79358	0.106295	0.359064	2.09298	0.0449735	-0.424178	-2.27252	Q9ES97	Q9ES97	Reticulon-3	Rtn3
29.3944	29.6756	29.5204	29.6059	29.9443	29.5576	29.5917	29.5352	28.981	28.8751	29.4281	29.9116	30.738	31.0372	30.4184	29.7097	29.9355	29.8261	29.9848	30.0519	29.9168					+	LFQ intensity kd_TKT_LFQ intensity kd_ctrl	Slc1a5	L-serine transmembrane transporter activity;neutral amino acid transmembrane transporter activity;symporter activity	amino acid transport;glutamine secretion;L-glutamine import across plasma membrane;L-serine transport;neutral amino acid transport;transmembrane transport	integral component of membrane;melanosome;membrane;plasma membrane	Amino acid transport across the plasma membrane;SLC-mediated transmembrane transport;Transport of inorganic cations/anions and amino acids/oligopeptides;Transport of small molecules	13	13	13	21.8	21.8	21.8	58.422	0	239.58	15482000000	223	0.517401	0.505524	-0.172496	-0.70026	0.366993	0.655872	0.121174	0.509093	1.03636	0.525077	0.281911	1.23778	0.0337137	0.971977	-0.0356503	-0.0779697	1.72026	0.0183584	1.32629	2.95594	Q9ESU7;P51912	Q9ESU7;P51912	Amino acid transporter;Neutral amino acid transporter B(0)	Slc1a5
28.8907	29.2901	28.7909	29.2358	29.1375	29.21	29.3521	29.0249	29.4333	28.9997	29.1159	29.2932	30.0748	29.9979	30.0903	28.9816	29.264	29.0873	29.4987	29.5028	29.3082					+	LFQ intensity kd_TKT_LFQ intensity kd_ctrl	Palld	actin binding	actin cytoskeleton organization;cell migration;epithelial cell morphogenesis;keratinocyte development	actin cytoskeleton;actin filament;axon;cell junction;cell projection;cytoplasm;cytoskeleton;cytosol;focal adhesion;growth cone;lamellipodium;nucleus;plasma membrane;podosome;ruffle;Z disc		22	22	11	19.3	19.3	7.2	152.13	0	84.678	10789000000	165	0.585819	0.430771	-0.203902	-0.79859	0.404787	0.695927	-0.0835031	-0.445456	1.57577	0.48619	0.242085	1.41903	0.370542	0.659245	0.133858	0.532841	3.28365	0.00126667	0.918093	4.83194	Q9ET54;A0A1W2P7G1	Q9ET54	Palladin	Palld
26.4709	26.5431	26.6905	25.8269	26.3594	26.2177	26.19	26.2437	26.623	26.4545	26.3829	26.278	27.2832	27.0721	26.7152	26.1422	26.2528	26.4144	NaN	26.2464	26.3959					+	LFQ intensity kd_TKT_LFQ intensity kd_ctrl	Kdelc1	glucosyltransferase activity	glycolipid metabolic process	endoplasmic reticulum;endoplasmic reticulum lumen		8	8	8	20.7	20.7	20.7	57.985	0	33.912	1367600000	33	1.18578	0.120721	0.433438	1.59445	0.310183	0.669912	0.135104	0.4864	0.350835	0.792065	0.186428	0.595655	0.0460334	0.971586	-0.0195948	-0.079791	1.70232	0.0360029	0.651701	2.38267	Q9JHP7;D6RE32	Q9JHP7	KDEL motif-containing protein 1	Kdelc1
30.1125	29.752	30.1089	29.8274	29.851	29.1108	29.9646	29.8862	29.5436	30.2539	30.1683	30.1788	29.5515	29.5328	29.6827	29.939	29.741	29.8525	29.7348	29.9354	29.8444					+	LFQ intensity kd_TKT_LFQ intensity kd_ctrl	Clpx	ATP binding;ATPase activity;ATP-dependent peptidase activity;metal ion binding;nucleotide binding;peptidase activator activity;protein binding;unfolded protein binding	ATP metabolic process;positive regulation of peptidase activity;protein catabolic process;protein folding;proteolysis;proteolysis involved in cellular protein catabolic process	cytosol;endopeptidase Clp complex;mitochondrial endopeptidase Clp complex;mitochondrial inner membrane;mitochondrial matrix;mitochondrial nucleoid;mitochondrion;nucleoplasm		20	20	20	38.5	38.5	38.5	69.228	0	148.76	15272000000	149	0.660325	0.273871	0.394717	1.06466	0.423713	0.503046	0.247808	0.708882	0.411422	0.748682	0.241791	0.691357	1.41835	0.0934568	-0.402229	-1.73348	3.44969	0.00929143	-0.611352	-3.96158	Q9JHS4;Q6P8N8;F7BB92	Q9JHS4;Q6P8N8	ATP-dependent Clp protease ATP-binding subunit clpX-like, mitochondrial	Clpx
28.2773	28.1242	27.6623	28.5179	28.4681	28.3969	29.0024	28.6767	28.9011	29.2752	28.5018	28.5195	27.4934	27.3872	27.9896	28.3148	28.4867	28.4554	28.5776	28.6694	28.3275					+	LFQ intensity kd_TKT_LFQ intensity kd_ctrl	Nqo2	chloride ion binding;dihydronicotinamide riboside quinone reductase activity;electron transfer activity;FAD binding;melatonin binding;metal ion binding;oxidoreductase activity;oxidoreductase activity, acting on other nitrogenous compounds as donors;protein homodimerization activity;resveratrol binding;zinc ion binding	electron transport chain;memory;oxidation-reduction process;positive regulation of ERK1 and ERK2 cascade;positive regulation of neuron apoptotic process;positive regulation of reactive oxygen species metabolic process;positive regulation of vascular smooth muscle cell proliferation	cytoplasm;cytosol;nucleoplasm	Biological oxidations;Metabolism;Phase I - Functionalization of compounds	8	8	8	41.1	41.1	41.1	26.248	0	24.482	5542600000	61	1.09889	0.130828	-0.43969	-1.52596	0.264258	0.835401	-0.0419992	-0.256961	0.232054	0.890741	0.0638822	0.307095	0.12726	0.873968	0.0945714	0.253915	1.65125	0.0246908	-1.14205	-2.74973	Q9JI75	Q9JI75	Ribosyldihydronicotinamide dehydrogenase [quinone]	Nqo2
30.9808	30.9137	30.8679	30.972	30.8348	31.048	31.3199	30.9919	31.0503	30.9917	30.8698	30.6942	31.5958	31.477	31.6734	30.763	30.7422	30.9616	30.8351	30.872	30.8334					+	LFQ intensity kd_TKT_LFQ intensity kd_ctrl	Nup50	protein binding;Ran GTPase binding	intracellular transport;mRNA transport;neural tube formation;protein import into nucleus;protein transport	intracellular membrane-bounded organelle;membrane;nuclear membrane;nuclear pore;nucleoplasm;nucleus	Cell Cycle;Cell Cycle, Mitotic;Cellular response to heat stress;Cellular responses to external stimuli;Cellular responses to stress;Gene expression (Transcription);Gene Silencing by RNA;Glucose metabolism;Glycolysis;M Phase;Metabolism;Metabolism of carbohydrates;Metabolism of non-coding RNA;Metabolism of proteins;Metabolism of RNA;Mitotic Prophase;Nuclear Envelope Breakdown;Nuclear Pore Complex (NPC) Disassembly;Post-translational protein modification;Processing of Capped Intron-Containing Pre-mRNA;Regulation of Glucokinase by Glucokinase Regulatory Protein;Regulation of HSF1-mediated heat shock response;snRNP Assembly;SUMO E3 ligases SUMOylate target proteins;SUMOylation;SUMOylation of chromatin organization proteins;SUMOylation of DNA damage response and repair proteins;SUMOylation of DNA replication proteins;Transcriptional regulation by small RNAs;Transport of Mature mRNA derived from an Intron-Containing Transcript;Transport of Mature Transcript to Cytoplasm	22	22	21	68	68	66.5	49.485	0	289.77	34115000000	353	0.164583	0.888678	-0.0307992	-0.180688	0.62045	0.530646	-0.129317	-0.667642	0.757023	0.772029	-0.104767	-0.640291	0.946492	0.259168	0.268807	1.15429	2.67155	0.0105667	0.730188	3.58779	Q9JIH2;REV__Q9CWH5;REV__E9QKG3	Q9JIH2	Nuclear pore complex protein Nup50	Nup50
30.5863	30.4231	30.5535	30.2449	30.3465	29.9323	30.3254	30.0651	29.85	29.45	30.1678	30.5655	31.2419	31.223	31.5814	29.8126	29.6602	29.9286	30.0974	29.9116	30.1964					+	LFQ intensity kd_TKT_LFQ intensity kd_ctrl	Wdr12	protein binding	cell proliferation;maturation of 5.8S rRNA;maturation of 5.8S rRNA from tricistronic rRNA transcript (SSU-rRNA, 5.8S rRNA, LSU-rRNA);maturation of LSU-rRNA;maturation of LSU-rRNA from tricistronic rRNA transcript (SSU-rRNA, 5.8S rRNA, LSU-rRNA);Notch signaling pathway;ribosome biogenesis;rRNA processing	nucleolus;nucleoplasm;nucleus;PeBoW complex;preribosome, large subunit precursor	Major pathway of rRNA processing in the nucleolus and cytosol;Metabolism of RNA;rRNA processing;rRNA processing in the nucleus and cytosol	21	21	21	49.6	49.6	49.6	47.346	0	158.87	21569000000	201	1.21276	0.139315	0.346434	1.47903	1.19704	0.141531	-0.374071	-1.51517	0.285387	0.836205	-0.10612	-0.424466	0.0178764	0.98904	0.0190531	0.0419541	1.68721	0.0212562	1.28765	2.88367	Q9JJA4;D3Z369	Q9JJA4	Ribosome biogenesis protein WDR12	Wdr12
32.5231	32.8001	32.7148	32.7511	32.7286	32.8747	32.8401	32.74	32.7214	32.2849	32.5912	32.5485	32.8728	33.0197	32.9973	32.6865	32.6199	32.7407	32.7245	32.6416	32.5633					+	LFQ intensity kd_TKT_LFQ intensity kd_ctrl	Rpl38	RNA binding;structural constituent of ribosome	90S preribosome assembly;axial mesoderm development;cytoplasmic translation;middle ear morphogenesis;ossification;regulation of translation;sensory perception of sound;skeletal system development;translation	cytosolic large ribosomal subunit;eukaryotic 80S initiation complex;intracellular;polysomal ribosome;ribosome	Metabolism of RNA;Nonsense Mediated Decay (NMD) enhanced by the Exon Junction Complex (EJC);Nonsense-Mediated Decay (NMD)	12	12	12	77.1	77.1	77.1	8.2038	0	108.1	108580000000	481	0.490565	0.637197	-0.105443	-0.544507	0.828895	0.544456	-0.10242	-0.651192	1.02283	0.68071	-0.141663	-0.858454	1.33298	0.153527	0.292356	1.44284	1.99954	0.0367903	0.488445	2.3697	Q9JJI8	Q9JJI8	60S ribosomal protein L38	Rpl38
30.3019	30.2065	30.261	30.6009	30.544	30.4839	30.4711	30.7724	30.7534	30.3347	29.9958	30.4305	29.5926	29.0749	29.4554	30.5545	30.5592	30.3941	30.4766	30.6692	30.7599					+	LFQ intensity kd_TKT_LFQ intensity kd_ctrl	Sh3glb1	cadherin binding;fatty acid binding;identical protein binding;lipid binding;lysophosphatidic acid acyltransferase activity;protein binding;protein homodimerization activity	apoptotic process;autophagic cell death;cellular response to amino acid starvation;cellular response to glucose starvation;'de novo' posttranslational protein folding;membrane fission;mitochondrion organization;negative regulation of intrinsic apoptotic signaling pathway by p53 class mediator;phosphatidic acid biosynthetic process;phospholipid biosynthetic process;positive regulation of autophagosome assembly;positive regulation of autophagy;positive regulation of intrinsic apoptotic signaling pathway by p53 class mediator;positive regulation of membrane tubulation;positive regulation of phosphatidylinositol 3-kinase activity;positive regulation of protein insertion into mitochondrial membrane involved in apoptotic signaling pathway;positive regulation of protein oligomerization;positive regulation of protein targeting to mitochondrion;protein complex oligomerization;protein localization to vacuolar membrane;receptor catabolic process;regulation of cytokinesis;regulation of protein stability	autophagosome membrane;cytoplasm;cytoplasmic vesicle;cytosol;endoplasmic reticulum;Golgi apparatus;Golgi membrane;membrane;midbody;mitochondrial envelope;mitochondrial outer membrane;mitochondrion;protein-containing complex		25	25	24	54.2	54.2	52.1	40.855	0	199.5	22250000000	212	2.55524	0.0658041	-0.286445	-1.99433	0.250059	0.845165	-0.0403404	-0.246091	0.439499	0.820996	0.0923011	0.485563	1.18136	0.123793	0.411995	1.56082	1.90597	0.0206573	-0.879354	-2.89824	Q9JK48;A0A0G2JEC4;A0A0G2JE45;A0A0G2JF57	Q9JK48;A0A0G2JEC4	Endophilin-B1	Sh3glb1
29.6548	29.7308	29.7929	29.6264	29.5416	29.7208	29.7382	29.866	29.7597	29.6761	29.221	29.4308	30.1052	30.2835	30.2704	29.583	29.6684	29.394	29.1885	29.2807	29.6193					+	LFQ intensity kd_TKT_LFQ intensity kd_ctrl	Mrpl39	nucleotide binding;structural constituent of ribosome	mitochondrial genome maintenance;translation	mitochondrial large ribosomal subunit;mitochondrion;ribosome	Metabolism of proteins;Mitochondrial translation;Mitochondrial translation elongation;Mitochondrial translation termination;Translation	19	19	19	55.7	55.7	55.7	38.549	0	181.98	13592000000	207	0.670043	0.604865	0.0965608	0.583858	0.350224	0.714361	-0.0811214	-0.413514	0.882381	0.573429	-0.26677	-1.10771	1.18231	0.150717	0.345343	1.45516	2.24933	0.0164629	0.777107	3.19161	Q9JKF7	Q9JKF7	39S ribosomal protein L39, mitochondrial	Mrpl39
30.2831	30.1436	30.285	30.2703	30.0153	30.2133	30.4903	30.5202	30.4046	30.4393	30.4037	30.2559	30.7887	30.7359	30.848	30.1019	30.0066	29.9383	30.3154	29.964	30.5288					+	LFQ intensity kd_TKT_LFQ intensity kd_ctrl	Nudt5	8-oxo-dGDP phosphatase activity;ADP-ribose diphosphatase activity;ADP-sugar diphosphatase activity;hydrolase activity;m7G(5')pppN diphosphatase activity;magnesium ion binding;metal ion binding;nucleoside-diphosphatase activity;nucleotidyltransferase activity;protein homodimerization activity;RNA binding;snoRNA binding;transferase activity	ATP generation from poly-ADP-D-ribose;chromatin remodeling;D-ribose catabolic process;nucleobase-containing compound metabolic process;ribonucleoside diphosphate catabolic process	nucleus	Metabolism;Metabolism of nucleotides;Nucleobase catabolism;Phosphate bond hydrolysis by NUDT proteins;Purine catabolism	14	14	14	53.7	53.7	53.7	23.984	0	123.01	21584000000	241	0.322129	0.767019	0.0709324	0.372645	0.7649	0.441659	-0.150684	-0.790331	0.221062	0.8677	0.103102	0.365774	0.732035	0.581536	0.105418	0.635129	2.55181	0.0287556	0.424635	2.57642	Q9JKX6;A0A0A6YVU1;A2ATT5	Q9JKX6;A0A0A6YVU1;A2ATT5	ADP-sugar pyrophosphatase	Nudt5
29.9777	29.8666	29.7884	29.7456	29.8837	29.7991	30.0196	30.3816	30.2393	30.0556	30.1026	30.2381	29.7417	29.2301	29.5177	29.908	29.6461	29.8155	30.0918	29.8979	30.0909					+	LFQ intensity kd_TKT_LFQ intensity kd_ctrl	Scly	amino acid binding;catalytic activity;lyase activity;protein homodimerization activity;selenocysteine lyase activity;transferase activity;vitamin B6 binding	lipid metabolic process;negative regulation of cellular response to oxidative stress;response to insulin;selenium compound metabolic process;selenocysteine catabolic process	catalytic complex;cytoplasm;cytosol	Metabolism;Metabolism of amino acids and derivatives;Metabolism of ingested SeMet, Sec, MeSec into H2Se;Selenoamino acid metabolism	22	22	22	53.7	53.7	53.7	47.173	0	94.993	15846000000	212	0.427841	0.73788	0.0681388	0.40545	0.0797401	0.933051	-0.0195662	-0.104875	1.33877	0.523045	0.217454	1.23567	0.275426	0.783222	0.0814253	0.372346	1.8018	0.0326288	-0.635588	-2.46482	Q9JLI6;A0A0R4J069;F6ZFP8;D3Z7G6;F7BB44;F7D651;D3Z3I6;M0QWF1	Q9JLI6;A0A0R4J069	Selenocysteine lyase	Scly
32.4108	32.5247	32.7371	32.5197	32.334	32.1273	32.6215	32.7417	32.7142	32.718	32.519	32.7523	32.2105	31.8027	32.0886	32.4708	32.5297	32.3145	32.624	32.4944	32.6042					+	LFQ intensity kd_TKT_LFQ intensity kd_ctrl	Aldh9a1	3-chloroallyl aldehyde dehydrogenase activity;4-trimethylammoniobutyraldehyde dehydrogenase activity;aldehyde dehydrogenase (NAD) activity;aminobutyraldehyde dehydrogenase activity;oxidoreductase activity;oxidoreductase activity, acting on the aldehyde or oxo group of donors, NAD or NADP as acceptor	carnitine biosynthetic process;carnitine metabolic process;cellular aldehyde metabolic process;metabolic process;neurotransmitter biosynthetic process;oxidation-reduction process	cytoplasm;cytosol;mitochondrion	Branched-chain amino acid catabolism;Carnitine synthesis;Metabolism;Metabolism of amino acids and derivatives	40	40	40	69	69	69	53.514	0	323.31	97477000000	636	0.709935	0.348871	0.230498	0.928422	0.355444	0.671541	0.111265	0.483231	0.962153	0.573784	0.247149	1.12196	0.133069	0.931634	0.0293846	0.162068	1.95262	0.0275583	-0.629157	-2.61019	Q9JLJ2;Q3U367	Q9JLJ2;Q3U367	4-trimethylaminobutyraldehyde dehydrogenase	Aldh9a1
29.4578	29.7272	29.642	29.9581	29.8701	29.7135	29.9964	29.9466	29.7838	29.9584	29.8355	29.7223	29.1731	29.3371	29.4502	29.6684	29.3901	29.8237	29.9643	29.9225	29.8841					+	LFQ intensity kd_TKT_LFQ intensity kd_ctrl	Nt5c	5'-nucleotidase activity;hydrolase activity;metal ion binding;nucleotidase activity;nucleotide binding;phosphatase activity;pyrimidine nucleotide binding	deoxyribonucleotide catabolic process;dephosphorylation;nucleotide metabolic process;pyrimidine deoxyribonucleotide catabolic process	cytoplasm;cytosol;mitochondrion;nucleus	Metabolism;Metabolism of nucleotides;Nucleobase catabolism;Purine catabolism;Pyrimidine catabolism	13	13	13	50.5	50.5	50.5	23.076	0	147.05	14132000000	157	1.04656	0.235259	-0.238223	-1.1512	0.68678	0.373713	-0.219822	-0.894925	0.435321	0.832703	0.0764071	0.436137	0.305287	0.790628	0.0702146	0.362571	2.10024	0.0295472	-0.518567	-2.52423	Q9JM14;A2A9X5	Q9JM14;A2A9X5	5(3)-deoxyribonucleotidase, cytosolic type	Nt5c
30.1803	29.9896	30.1495	30.4023	30.1759	30.3838	30.3505	30.2703	30.4382	30.2964	30.2283	30.2676	29.2824	29.6257	29.5009	30.2033	30.0908	30.0823	30.0486	30.194	30.5078					+	LFQ intensity kd_TKT_LFQ intensity kd_ctrl	Copg2	structural molecule activity	intracellular protein transport;intra-Golgi vesicle-mediated transport;protein transport;vesicle-mediated transport	COPI vesicle coat;COPI-coated vesicle membrane;cytoplasm;cytoplasmic vesicle;cytosol;Golgi apparatus;Golgi membrane;membrane;membrane coat	Asparagine N-linked glycosylation;COPI-dependent Golgi-to-ER retrograde traffic;COPI-mediated anterograde transport;ER to Golgi Anterograde Transport;Golgi-to-ER retrograde transport;Intra-Golgi and retrograde Golgi-to-ER traffic;Membrane Trafficking;Metabolism of proteins;Post-translational protein modification;Transport to the Golgi and subsequent modification;Vesicle-mediated transport	32	27	27	40.6	37.5	37.5	97.679	0	219	19057000000	248	1.07567	0.254247	-0.214219	-1.10643	1.11442	0.282679	-0.195222	-1.07042	0.173941	0.899541	-0.0705744	-0.27817	0.783478	0.621534	0.0889028	0.58358	2.8297	0.00893407	-0.794441	-3.92772	Q9QXK3	Q9QXK3	Coatomer subunit gamma-2	Copg2
29.2028	29.2026	29.6092	29.3062	29.2402	28.8815	29.1351	29.5783	29.7828	29.0611	29.1821	29.1491	30.0724	29.8554	30.0919	29.2705	29.1349	29.3295	29.1807	29.5814	29.1561					+	LFQ intensity kd_TKT_LFQ intensity kd_ctrl	Cpsf3	5'-3' exonuclease activity;endonuclease activity;endoribonuclease activity;hydrolase activity;metal ion binding;nuclease activity;RNA binding	mRNA 3'-end processing by stem-loop binding and cleavage;mRNA processing;nucleic acid phosphodiester bond hydrolysis;RNA phosphodiester bond hydrolysis, endonucleolytic	mRNA cleavage and polyadenylation specificity factor complex;nucleus	Cleavage of Growing Transcript in the Termination Region;Gene expression (Transcription);Metabolism of RNA;mRNA 3'-end processing;mRNA Splicing;mRNA Splicing - Major Pathway;Processing of Capped Intron-Containing Pre-mRNA;Processing of Capped Intronless Pre-mRNA;Processing of Intronless Pre-mRNAs;RNA Polymerase II Transcription;RNA Polymerase II Transcription Termination	16	16	16	39	39	39	77.504	0	139.96	12104000000	149	0.444319	0.521946	0.195589	0.676478	0.287114	0.711307	0.102387	0.419653	0.356559	0.796738	0.163457	0.562021	0.881032	0.221037	0.367964	1.24933	3.32127	0.0011875	0.875812	4.76078	Q9QXK7	Q9QXK7	Cleavage and polyadenylation specificity factor subunit 3	Cpsf3
27.7979	28.0896	28.0365	27.9072	27.8368	27.7713	28.2795	28.3724	28.7	28.2601	27.8826	27.8811	28.7623	29.1319	28.8549	27.8907	28.1134	27.7251	28.1648	27.9273	28.4834					+	LFQ intensity kd_TKT_LFQ intensity kd_ctrl	Ndrg3	molecular_function	signal transduction	cytoplasm		8	8	8	37.6	37.6	37.6	41.555	0	69.685	5228100000	83	0.625792	0.513829	0.136165	0.687996	0.235141	0.783173	0.071263	0.325218	0.999506	0.516184	0.353349	1.32925	1.16102	0.11816	0.442727	1.58505	2.24699	0.0140863	0.908431	3.38987	Q9QYF9;Q8VCV2;Q8CBD0	Q9QYF9;Q8VCV2;Q8CBD0	Protein NDRG3	Ndrg3
28.5183	28.5412	28.7099	28.6389	28.2895	28.7539	28.8244	28.8866	29.0965	28.9043	28.5885	28.8787	29.3797	29.1979	29.4227	28.3548	28.4754	27.9369	28.587	28.8984	28.9521					+	LFQ intensity kd_TKT_LFQ intensity kd_ctrl	Nubp2	4 iron, 4 sulfur cluster binding;ATP binding;iron-sulfur cluster binding;metal ion binding;nucleotide binding;protein binding	cell projection organization;iron-sulfur cluster assembly	cell projection;centriole;cilium;cytoplasm;cytoskeleton;microtubule organizing center;nucleus;spindle pole centrosome		9	9	9	38.5	38.5	38.5	29.518	0	34.549	7278100000	112	0.0663896	0.929576	0.0289764	0.114913	0.641271	0.331335	-0.305112	-0.969384	0.629226	0.668428	0.25172	0.89854	0.484413	0.585496	0.145372	0.630625	1.94292	0.0338879	0.542921	2.44009	Q9R061	Q9R061	Cytosolic Fe-S cluster assembly factor NUBP2	Nubp2
29.3878	29.3569	28.9427	28.8598	28.6444	28.4974	29.3206	29.3198	29.5052	29.6395	29.1967	28.6097	27.9209	27.8167	27.8753	28.6827	29.1465	28.864	29.22	29.2208	29.1325					+	LFQ intensity kd_TKT_LFQ intensity kd_ctrl	Gyg1;Gyg	glycogenin glucosyltransferase activity;metal ion binding;transferase activity;transferase activity, transferring glycosyl groups;UDP-alpha-D-glucose:glucosyl-glycogenin alpha-D-glucosyltransferase activity	glycogen biosynthetic process		Glycogen breakdown (glycogenolysis);Glycogen metabolism;Glycogen synthesis;Immune System;Innate Immune System;Metabolism;Metabolism of carbohydrates;Neutrophil degranulation	10	10	10	44.1	44.1	44.1	37.402	0	52.459	8494300000	74	1.46525	0.0631966	0.561935	2.02169	0.603374	0.401953	0.230525	0.850192	2.06145	0.359915	0.523898	2.50355	0.312974	0.626723	0.233245	0.57657	1.8851	0.0166108	-1.27765	-3.19613	Q9R062;K3W4S6;V9GX26	Q9R062;K3W4S6;V9GX26	Glycogenin-1	Gyg1;Gyg
28.2778	28.1664	28.2816	28.2281	28.248	28.3295	28.5919	28.4277	28.6128	28.3248	28.2852	28.3987	29.2047	29.1388	29.146	28.561	28.2792	28.3782	28.5858	28.5633	28.4079					+	LFQ intensity kd_TKT_LFQ intensity kd_ctrl	Plod1	dioxygenase activity;iron ion binding;L-ascorbic acid binding;metal ion binding;oxidoreductase activity;oxidoreductase activity, acting on paired donors, with incorporation or reduction of molecular oxygen;procollagen-lysine 5-dioxygenase activity;protein binding	epidermis development;hydroxylysine biosynthetic process;oxidation-reduction process;peptidyl-lysine hydroxylation;response to hypoxia	catalytic complex;endoplasmic reticulum;membrane;rough endoplasmic reticulum membrane	Collagen biosynthesis and modifying enzymes;Collagen formation;Extracellular matrix organization	15	15	15	24.5	24.5	24.5	83.594	0	35.07	5874600000	50	0.21107	0.88913	-0.0266215	-0.17879	0.713009	0.484855	0.137594	0.73123	1.76137	0.460988	0.250439	1.52733	1.43586	0.22368	0.207921	1.24252	4.5222	0	0.826941	5.93787	Q9R0E2;F6WNR1;A8Y5E6	Q9R0E2	Procollagen-lysine,2-oxoglutarate 5-dioxygenase 1	Plod1
27.1975	27.0252	27.2013	27.2679	27.1666	26.8406	27.3378	26.6767	NaN	NaN	27.3058	27.3403	28.4958	28.8294	28.4645	27.5524	27.7762	27.4354	27.9344	27.4432	26.7402					+	LFQ intensity kd_TKT_LFQ intensity kd_ctrl	Rab9a;Rab9	GDP binding;GTP binding;GTPase activity;identical protein binding;nucleotide binding;protein binding	negative regulation by host of symbiont molecular function;positive regulation of exocytosis;protein transport;regulation of protein localization;retrograde transport, endosome to Golgi	cytoplasmic vesicle;cytoplasmic vesicle membrane;cytosol;endoplasmic reticulum;endoplasmic reticulum membrane;endosome;Golgi apparatus;Golgi membrane;late endosome;lysosome;melanosome;membrane;phagocytic vesicle;phagocytic vesicle membrane;plasma membrane	Intra-Golgi and retrograde Golgi-to-ER traffic;Membrane Trafficking;Metabolism of proteins;Post-translational protein modification;RAB GEFs exchange GTP for GDP on RABs;RAB geranylgeranylation;Rab regulation of trafficking;Retrograde transport at the Trans-Golgi-Network;Vesicle-mediated transport	6	6	6	53.2	53.2	53.2	22.909	0	49.144	2753300000	55	0.128706	0.875808	0.0495834	0.205404	1.41655	0.0861178	0.496278	1.88602	0.309993	0.781955	0.280856	0.597908	0.35581	0.556347	-0.315809	-0.732701	2.45377	0.00685714	1.27353	5.06799	Q9R0M6;A2AFP5;A2AFP4	Q9R0M6;A2AFP5	Ras-related protein Rab-9A	Rab9a;Rab9
31.3207	31.3667	31.0757	31.3723	31.4008	31.5647	31.631	31.282	31.3302	31.3965	31.3828	31.567	32.4221	32.8974	32.6523	31.4204	31.4852	31.21	31.6835	31.3273	31.2271					+	LFQ intensity kd_TKT_LFQ intensity kd_ctrl	Dstn	actin binding;actin filament binding	actin filament depolymerization;actin filament fragmentation;actin filament severing;positive regulation of actin filament depolymerization	actin cytoskeleton;cortical actin cytoskeleton;cytoplasm;intracellular		28	23	23	97	88.5	88.5	18.521	0	311.23	64757000000	531	0.818591	0.355129	-0.191633	-0.919506	0.29278	0.750999	-0.0740846	-0.365956	0.0777699	0.951363	-0.0333265	-0.132817	0.0992527	0.93658	-0.0343819	-0.153325	2.8954	0.00129545	1.20848	4.84378	Q9R0P5	Q9R0P5	Destrin	Dstn
32.1652	32.2303	32.2795	32.1421	32.1776	31.6334	32.3112	32.1591	32.0548	31.9692	31.6277	31.6539	32.4412	32.2004	32.3559	31.5186	31.5777	31.5314	31.6434	31.6911	32.011					+	LFQ intensity kd_TKT_LFQ intensity kd_ctrl	Psma4	endopeptidase activity;hydrolase activity;peptidase activity;threonine-type endopeptidase activity	proteolysis;proteolysis involved in cellular protein catabolic process;ubiquitin-dependent protein catabolic process	cytoplasm;cytosol;intracellular membrane-bounded organelle;nucleoplasm;nucleus;P-body;proteasome complex;proteasome core complex;proteasome core complex, alpha-subunit complex	ABC-family proteins mediated transport;Activation of APC/C and APC/C:Cdc20 mediated degradation of mitotic proteins;Activation of NF-kappaB in B cells;Adaptive Immune System;Antigen processing: Ubiquitination & Proteasome degradation;Antigen processing-Cross presentation;APC/C:Cdc20 mediated degradation of mitotic proteins;APC/C:Cdc20 mediated degradation of Securin;APC/C:Cdh1 mediated degradation of Cdc20 and other APC/C:Cdh1 targeted proteins in late mitosis/early G1;APC/C-mediated degradation of cell cycle proteins;APC:Cdc20 mediated degradation of cell cycle proteins prior to satisfation of the cell cycle checkpoint;Assembly of the pre-replicative complex;Asymmetric localization of PCP proteins;AUF1 (hnRNP D0) binds and destabilizes mRNA;Autodegradation of Cdh1 by Cdh1:APC/C;Autodegradation of the E3 ubiquitin ligase COP1;Beta-catenin independent WNT signaling;Cdc20:Phospho-APC/C mediated degradation of Cyclin A;CDK-mediated phosphorylation and removal of Cdc6;CDT1 association with the CDC6:ORC:origin complex;Cell Cycle;Cell Cycle Checkpoints;Cell Cycle, Mitotic;Cellular response to hypoxia;Cellular responses to external stimuli;Cellular responses to stress;Class I MHC mediated antigen processing & presentation;CLEC7A (Dectin-1) signaling;Cross-presentation of soluble exogenous antigens (endosomes);C-type lectin receptors (CLRs);Cyclin A:Cdk2-associated events at S phase entry;Cyclin E associated events during G1/S transition;Cytokine Signaling in Immune system;Dectin-1 mediated noncanonical NF-kB signaling;Degradation of AXIN;Degradation of beta-catenin by the destruction complex;Degradation of DVL;Degradation of GLI1 by the proteasome;Deubiquitination;DNA Replication;DNA Replication Pre-Initiation;Downstream signaling events of B Cell Receptor (BCR);Downstream TCR signaling;FBXL7 down-regulates AURKA during mitotic entry and in early mitosis;Fc epsilon receptor (FCERI) signaling;FCERI mediated NF-kB activation;G1/S DNA Damage Checkpoints;G1/S Transition;G2/M Checkpoints;G2/M Transition;Gene expression (Transcription);Generic Transcription Pathway;GLI3 is processed to GLI3R by the proteasome;Hedgehog ligand biogenesis;Hedgehog 'off' state;Hedgehog 'on' state;Immune System;Innate Immune System;Interleukin-1 family signaling;Interleukin-1 signaling;Intracellular signaling by second messengers;M Phase;M/G1 Transition;MAPK family signaling cascades;MAPK1/MAPK3 signaling;MAPK6/MAPK4 signaling;Metabolism;Metabolism of amino acids and derivatives;Metabolism of polyamines;Metabolism of proteins;Metabolism of RNA;Mitotic Anaphase;Mitotic G1-G1/S phases;Mitotic G2-G2/M phases;Mitotic Metaphase and Anaphase;NIK-->noncanonical NF-kB signaling;Orc1 removal from chromatin;Oxygen-dependent proline hydroxylation of Hypoxia-inducible Factor Alpha;p53-Dependent G1 DNA Damage Response;p53-Dependent G1/S DNA damage checkpoint;p53-Independent DNA Damage Response;p53-Independent G1/S DNA damage checkpoint;PCP/CE pathway;PIP3 activates AKT signaling;Post-translational protein modification;PTEN Regulation;RAF/MAP kinase cascade;Regulation of APC/C activators between G1/S and early anaphase;Regulation of Hypoxia-inducible Factor (HIF) by oxygen;Regulation of mitotic cell cycle;Regulation of mRNA stability by proteins that bind AU-rich elements;Regulation of ornithine decarboxylase (ODC);Regulation of PTEN stability and activity;Regulation of RAS by GAPs;Regulation of RUNX2 expression and activity;Regulation of RUNX3 expression and activity;RNA Polymerase II Transcription;RUNX1 regulates transcription of genes involved in differentiation of HSCs;S Phase;SCF(Skp2)-mediated degradation of p27/p21;SCF-beta-TrCP mediated degradation of Emi1;Separation of Sister Chromatids;Signal Transduction;Signaling by Hedgehog;Signaling by Interleukins;Signaling by the B Cell Receptor (BCR);Signaling by WNT;Stabilization of p53;Switching of origins to a post-replicative state;Synthesis of DNA;TCF dependent signaling in response to WNT;TCR signaling;The role of GTSE1 in G2/M progression after G2 checkpoint;TNFR2 non-canonical NF-kB pathway;Transcriptional regulation by RUNX1;Transcriptional regulation by RUNX2;Transcriptional regulation by RUNX3;Transport of small molecules;Ubiquitin Mediated Degradation of Phosphorylated Cdc25A;Ubiquitin-dependent degradation of Cyclin D;Ubiquitin-dependent degradation of Cyclin D1;Ub-specific processing proteases;UCH proteinases	24	24	24	86.6	86.6	86.6	29.47	0	323.31	68164000000	448	0.602462	0.386986	0.240637	0.862844	1.17545	0.124283	-0.441786	-1.59655	0.408876	0.766858	-0.202513	-0.652678	1.48414	0.0805259	0.424712	1.82603	1.95377	0.0295286	0.582205	2.52679	Q9R1P0;E9PW69;E9Q0X0	Q9R1P0;E9PW69	Proteasome subunit alpha type-4;Proteasome subunit alpha type	Psma4
29.1772	28.7914	29.1394	29.0303	29.0403	28.7085	28.7272	29.1162	29.1545	28.7902	28.7469	29.0356	27.7245	26.9932	27.4852	28.9889	28.8235	28.6562	28.9302	29.0308	29.173					+	LFQ intensity kd_TKT_LFQ intensity kd_ctrl	2006-09-01	GTP binding;nucleotide binding;protein binding	cell cycle;cell differentiation;cell division;spermatogenesis	axon terminus;cell projection;chromosome;chromosome, centromeric region;cleavage furrow;condensed chromosome kinetochore;cytoplasm;cytoskeleton;kinetochore;midbody;motile cilium;septin collar;septin complex;septin ring;sperm annulus;spindle;synaptic vesicle		20	11	11	49.1	35	35	49.619	0	61.753	7401400000	87	0.266998	0.732955	0.109655	0.415081	0.287693	0.708894	-0.103472	-0.421898	0.383686	0.815346	0.118337	0.515067	0.361669	0.6541	0.141713	0.53792	2.47452	0.00389552	-1.45658	-4.37045	Q9R1T4;A2A3W1	Q9R1T4	Septin-6	2006-09-01
32.0951	32.0828	32.5174	32.1923	31.9871	31.9238	32.208	32.2162	32.2477	32.4237	31.9241	31.355	32.8476	33.2528	33.2351	31.8762	31.7331	31.8949	31.2958	31.6475	31.8472					+	LFQ intensity kd_TKT_LFQ intensity kd_ctrl	Ak2	adenylate kinase activity;ATP binding;kinase activity;nucleobase-containing compound kinase activity;nucleotide binding;phosphotransferase activity, phosphate group as acceptor;transferase activity	ADP biosynthetic process;nucleobase-containing compound metabolic process;nucleotide phosphorylation;phosphorylation	mitochondrial inner membrane;mitochondrial intermembrane space;mitochondrion;sperm flagellum;sperm mitochondrial sheath	Interconversion of nucleotide di- and triphosphates;Metabolism;Metabolism of nucleotides	21	21	16	77.4	77.4	58.2	26.468	0	308.61	86046000000	569	0.529032	0.468397	0.197366	0.746902	0.976367	0.307154	-0.199649	-1.01956	1.14066	0.449193	-0.437589	-1.56051	0.449979	0.46977	0.323016	0.789819	1.64497	0.0243573	1.21089	2.77822	Q9WTP6	Q9WTP6	Adenylate kinase 2, mitochondrial;Adenylate kinase 2, mitochondrial, N-terminally processed	Ak2
32.8674	32.9992	32.9223	33.3591	33.2661	33.163	33.0194	33.0405	33.0826	32.661	32.8423	32.3632	33.1749	33.2909	33.1432	33.0725	33.2092	33.1611	33.1768	32.9849	33.0726					+	LFQ intensity kd_TKT_LFQ intensity kd_ctrl	Ctsz	carboxypeptidase activity;cysteine-type endopeptidase activity;cysteine-type peptidase activity;hydrolase activity;peptidase activity	epithelial tube branching involved in lung morphogenesis;negative regulation of neuron projection development;negative regulation of plasminogen activation;negative regulation of protein binding;positive regulation of neural precursor cell proliferation;positive regulation of neuron apoptotic process;proteolysis;proteolysis involved in cellular protein catabolic process;regulation of neuron death	cell cortex region;cell surface;cytoplasmic vesicle;endoplasmic reticulum;extracellular space;growth cone;intracellular membrane-bounded organelle;lysosome	Asparagine N-linked glycosylation;Cargo concentration in the ER;Clathrin derived vesicle budding;COPII-mediated vesicle transport;ER to Golgi Anterograde Transport;Immune System;Innate Immune System;Lysosome Vesicle Biogenesis;Membrane Trafficking;Metabolism of Angiotensinogen to Angiotensins;Metabolism of proteins;Neutrophil degranulation;Peptide hormone metabolism;Post-translational protein modification;trans-Golgi Network Vesicle Budding;Transport to the Golgi and subsequent modification;Vesicle-mediated transport	15	15	15	52.9	52.9	52.9	33.996	0	185.17	137390000000	321	2.08643	0.067153	-0.333129	-1.97882	0.763605	0.523126	-0.115131	-0.679742	1.09524	0.605168	-0.184669	-1.03007	1.40667	0.089689	0.425302	1.76563	1.77779	0.0386238	0.580847	2.3546	Q9WUU7	Q9WUU7	Cathepsin Z	Ctsz
33.0383	33.172	33.3952	32.9974	32.9406	32.6954	33.3276	33.1215	33.119	33.0711	33.126	33.4097	33.8716	33.6244	33.9081	32.8026	32.7571	32.6991	32.7316	32.8643	32.9269					+	LFQ intensity kd_TKT_LFQ intensity kd_ctrl	Eif2s3x;Eif2s3y	cadherin binding;GTP binding;GTPase activity;nucleotide binding;translation factor activity, RNA binding;translation initiation factor activity	translation;translational initiation	cytoplasm;eukaryotic translation initiation factor 2 complex	ABC-family proteins mediated transport;Activation of the mRNA upon binding of the cap-binding complex and eIFs, and subsequent binding to 43S;Cap-dependent Translation Initiation;Eukaryotic Translation Initiation;Formation of the ternary complex, and subsequently, the 43S complex;L13a-mediated translational silencing of Ceruloplasmin expression;Metabolism of proteins;Recycling of eIF2:GDP;Ribosomal scanning and start codon recognition;Translation;Translation initiation complex formation;Transport of small molecules	41	41	41	80.7	80.7	80.7	51.065	0	323.31	151420000000	947	1.09318	0.169836	0.324051	1.35374	0.570331	0.561889	-0.124892	-0.632741	0.123602	0.941039	-0.0368818	-0.176387	0.0346972	0.984122	-0.0128924	-0.0571342	1.91588	0.0292613	0.599111	2.52086	Q9Z0N1;Q9Z0N2;A2AAW9	Q9Z0N1;Q9Z0N2;A2AAW9	Eukaryotic translation initiation factor 2 subunit 3, X-linked;Eukaryotic translation initiation factor 2 subunit 3, Y-linked	Eif2s3x;Eif2s3y
29.8145	29.859	29.8147	29.7263	29.6861	29.7536	29.9119	30.1172	29.9742	30.3173	30.0497	30.3956	29.2571	28.798	29.1484	29.4798	29.6558	29.5671	29.7266	29.9799	29.9492					+	LFQ intensity kd_TKT_LFQ intensity kd_ctrl	Tjp2	cadherin binding;protein binding;protein binding, bridging;protein domain specific binding	establishment of endothelial intestinal barrier;intestinal absorption;negative regulation of osteoclast development;regulation of G1/S transition of mitotic cell cycle;regulation of membrane permeability;response to organic substance;TNFSF11-mediated signaling pathway	apical plasma membrane;bicellular tight junction;cell junction;cell surface;cell-cell junction;cytosol;gap junction;membrane;nucleoplasm;nucleus;occluding junction;plasma membrane	Apoptosis;Apoptotic cleavage of cell adhesion proteins;Apoptotic cleavage of cellular proteins;Apoptotic execution phase;Programmed Cell Death;Signal Transduction;Signaling by Hippo	28	28	28	28.1	28.1	28.1	131.28	0	73.027	13822000000	188	1.92349	0.3878	0.107379	0.862155	1.32776	0.316358	-0.154446	-1.00002	0.928173	0.668517	0.16323	0.895936	0.979915	0.261265	-0.253144	-1.14507	2.61957	0.0037554	-1.18637	-4.33522	Q9Z0U1;Q921G9;Q9QXY1	Q9Z0U1	Tight junction protein ZO-2	Tjp2
27.5088	27.961	28.0224	27.0741	27.4663	27.0427	27.6628	27.3791	27.1949	26.7789	27.0938	27.1663	28.5144	28.7	27.6733	27.6707	27.7257	27.7007	27.3629	27.4196	27.2262					+	LFQ intensity kd_TKT_LFQ intensity kd_ctrl	Timm17a	P-P-bond-hydrolysis-driven protein transmembrane transporter activity	intracellular protein transport;positive regulation of protein processing;protein import into mitochondrial matrix;protein transport	integral component of membrane;integral component of mitochondrial inner membrane;membrane;mitochondrial inner membrane;mitochondrial inner membrane presequence translocase complex;mitochondrion;nucleoplasm		5	5	5	63.2	63.2	63.2	18.111	0	56.345	3151400000	64	1.40158	0.0618699	0.636384	2.0421	1.67303	0.0609932	0.504665	2.12767	0.407005	0.795784	0.141843	0.572265	1.0376	0.158967	0.399245	1.42223	1.71927	0.0180955	1.28289	2.93226	Q9Z0V8;D3Z1Z0;D3Z1K5;Q9Z0V7	Q9Z0V8	Mitochondrial import inner membrane translocase subunit Tim17-A	Timm17a
27.8595	27.7786	28.0345	27.9971	27.9131	27.4812	28.5319	27.8687	NaN	28.3546	27.913	27.7557	26.8702	27.084	26.9631	27.6335	27.3902	27.7201	27.6857	27.4634	28.096					+	LFQ intensity kd_TKT_LFQ intensity kd_ctrl	Dctn3	molecular_function	cell cycle;cell division;cytoskeleton-dependent cytokinesis;microtubule-based process	centrosome;chromosome;chromosome, centromeric region;cleavage furrow;condensed chromosome kinetochore;cytoplasm;cytoskeleton;cytosol;dynactin complex;kinetochore;microtubule;microtubule associated complex;microtubule organizing center;midbody;nucleolus;perinuclear region of cytoplasm;spindle	Adaptive Immune System;Anchoring of the basal body to the plasma membrane;Asparagine N-linked glycosylation;AURKA Activation by TPX2;Cell Cycle;Cell Cycle, Mitotic;Cellular responses to external stimuli;Cellular responses to stress;Centrosome maturation;Cilium Assembly;COPI-independent Golgi-to-ER retrograde traffic;COPI-mediated anterograde transport;ER to Golgi Anterograde Transport;G2/M Transition;Golgi-to-ER retrograde transport;HSP90 chaperone cycle for steroid hormone receptors (SHR);Immune System;Intra-Golgi and retrograde Golgi-to-ER traffic;Loss of Nlp from mitotic centrosomes;Loss of proteins required for interphase microtubule organizationÂ from the centrosome;M Phase;Membrane Trafficking;Metabolism of proteins;MHC class II antigen presentation;Mitotic G2-G2/M phases;Mitotic Prometaphase;Organelle biogenesis and maintenance;Post-translational protein modification;Recruitment of mitotic centrosome proteins and complexes;Recruitment of NuMA to mitotic centrosomes;Regulation of PLK1 Activity at G2/M Transition;Transport to the Golgi and subsequent modification;Vesicle-mediated transport	9	9	9	46.2	46.2	46.2	20.978	0	8.8169	3388800000	26	0.204844	0.793216	0.0937316	0.338696	0.502423	0.468744	-0.215892	-0.750037	0.0696851	0.949545	-0.048762	-0.141472	0.215147	0.743459	0.192554	0.439049	2.26193	0.0109669	-1.03533	-3.57469	Q9Z0Y1;E9Q919	Q9Z0Y1;E9Q919	Dynactin subunit 3	Dctn3
26.9442	27.1348	27.3844	27.0875	27.1328	27.2783	26.9585	27.6241	27.7769	27.9102	27.6928	27.9504	26.9502	27.0641	26.8597	26.8567	26.9173	26.8465	27.4545	27.259	27.4851					+	LFQ intensity kd_TKT_LFQ intensity kd_ctrl	Mbd2	C2H2 zinc finger domain binding;chromatin binding;DNA binding;methyl-CpG binding;mRNA binding;protein binding;protein domain specific binding;siRNA binding	aging;cellular protein-containing complex assembly;cellular response to organic cyclic compound;embryonic organ development;heart development;maternal behavior;methylation-dependent chromatin silencing;negative regulation of transcription by RNA polymerase II;positive regulation of chromatin binding;positive regulation of Wnt signaling pathway;regulation of cell proliferation;regulation of DNA methylation;regulation of transcription, DNA-templated;response to estradiol;response to mechanical stimulus;response to nutrient levels;response to organic cyclic compound;transcription, DNA-templated	chromatin;cytoplasm;cytosol;heterochromatin;histone deacetylase complex;nuclear chromatin;nucleolus;nucleoplasm;nucleus	Epigenetic regulation of gene expression;Gene expression (Transcription);Negative epigenetic regulation of rRNA expression;NoRC negatively regulates rRNA expression;RNA Polymerase I Promoter Clearance;RNA Polymerase I Promoter Opening;RNA Polymerase I Transcription	7	7	7	26.6	26.6	26.6	43.5	0	55.577	2654400000	54	0.0281224	0.967611	-0.0117079	-0.0488161	2.04668	0.0942784	-0.292681	-1.81073	1.20182	0.521251	0.233335	1.22005	0.686796	0.285639	-0.398005	-1.09441	3.06913	0.00328455	-0.893146	-4.47663	Q9Z2E1	Q9Z2E1	Methyl-CpG-binding domain protein 2	Mbd2
32.8662	33.0242	32.9486	32.881	32.6128	32.9434	33.0969	33.0122	33.0491	32.9248	32.5636	32.6027	33.2941	33.1087	33.3521	32.4569	32.4166	32.3731	32.6983	32.9031	32.8881					+	LFQ intensity kd_TKT_LFQ intensity kd_ctrl	Psma7	endopeptidase activity;hydrolase activity;identical protein binding;peptidase activity;threonine-type endopeptidase activity	proteolysis;proteolysis involved in cellular protein catabolic process;ubiquitin-dependent protein catabolic process	cytoplasm;cytosol;nucleoplasm;nucleus;postsynapse;proteasome complex;proteasome core complex;proteasome core complex, alpha-subunit complex;spermatoproteasome complex	ABC-family proteins mediated transport;Activation of APC/C and APC/C:Cdc20 mediated degradation of mitotic proteins;Activation of NF-kappaB in B cells;Adaptive Immune System;Antigen processing: Ubiquitination & Proteasome degradation;Antigen processing-Cross presentation;APC/C:Cdc20 mediated degradation of mitotic proteins;APC/C:Cdc20 mediated degradation of Securin;APC/C:Cdh1 mediated degradation of Cdc20 and other APC/C:Cdh1 targeted proteins in late mitosis/early G1;APC/C-mediated degradation of cell cycle proteins;APC:Cdc20 mediated degradation of cell cycle proteins prior to satisfation of the cell cycle checkpoint;Assembly of the pre-replicative complex;Asymmetric localization of PCP proteins;AUF1 (hnRNP D0) binds and destabilizes mRNA;Autodegradation of Cdh1 by Cdh1:APC/C;Autodegradation of the E3 ubiquitin ligase COP1;Beta-catenin independent WNT signaling;Cdc20:Phospho-APC/C mediated degradation of Cyclin A;CDK-mediated phosphorylation and removal of Cdc6;CDT1 association with the CDC6:ORC:origin complex;Cell Cycle;Cell Cycle Checkpoints;Cell Cycle, Mitotic;Cellular response to hypoxia;Cellular responses to external stimuli;Cellular responses to stress;Class I MHC mediated antigen processing & presentation;CLEC7A (Dectin-1) signaling;Cross-presentation of soluble exogenous antigens (endosomes);C-type lectin receptors (CLRs);Cyclin A:Cdk2-associated events at S phase entry;Cyclin E associated events during G1/S transition;Cytokine Signaling in Immune system;Dectin-1 mediated noncanonical NF-kB signaling;Degradation of AXIN;Degradation of beta-catenin by the destruction complex;Degradation of DVL;Degradation of GLI1 by the proteasome;Deubiquitination;DNA Replication;DNA Replication Pre-Initiation;Downstream signaling events of B Cell Receptor (BCR);Downstream TCR signaling;FBXL7 down-regulates AURKA during mitotic entry and in early mitosis;Fc epsilon receptor (FCERI) signaling;FCERI mediated NF-kB activation;G1/S DNA Damage Checkpoints;G1/S Transition;G2/M Checkpoints;G2/M Transition;Gene expression (Transcription);Generic Transcription Pathway;GLI3 is processed to GLI3R by the proteasome;Hedgehog ligand biogenesis;Hedgehog 'off' state;Hedgehog 'on' state;Immune System;Innate Immune System;Interleukin-1 family signaling;Interleukin-1 signaling;Intracellular signaling by second messengers;M Phase;M/G1 Transition;MAPK family signaling cascades;MAPK1/MAPK3 signaling;MAPK6/MAPK4 signaling;Metabolism;Metabolism of amino acids and derivatives;Metabolism of polyamines;Metabolism of proteins;Metabolism of RNA;Mitotic Anaphase;Mitotic G1-G1/S phases;Mitotic G2-G2/M phases;Mitotic Metaphase and Anaphase;NIK-->noncanonical NF-kB signaling;Orc1 removal from chromatin;Oxygen-dependent proline hydroxylation of Hypoxia-inducible Factor Alpha;p53-Dependent G1 DNA Damage Response;p53-Dependent G1/S DNA damage checkpoint;p53-Independent DNA Damage Response;p53-Independent G1/S DNA damage checkpoint;PCP/CE pathway;PIP3 activates AKT signaling;Post-translational protein modification;PTEN Regulation;RAF/MAP kinase cascade;Regulation of APC/C activators between G1/S and early anaphase;Regulation of Hypoxia-inducible Factor (HIF) by oxygen;Regulation of mitotic cell cycle;Regulation of mRNA stability by proteins that bind AU-rich elements;Regulation of ornithine decarboxylase (ODC);Regulation of PTEN stability and activity;Regulation of RAS by GAPs;Regulation of RUNX2 expression and activity;Regulation of RUNX3 expression and activity;RNA Polymerase II Transcription;RUNX1 regulates transcription of genes involved in differentiation of HSCs;S Phase;SCF(Skp2)-mediated degradation of p27/p21;SCF-beta-TrCP mediated degradation of Emi1;Separation of Sister Chromatids;Signal Transduction;Signaling by Hedgehog;Signaling by Interleukins;Signaling by the B Cell Receptor (BCR);Signaling by WNT;Stabilization of p53;Switching of origins to a post-replicative state;Synthesis of DNA;TCF dependent signaling in response to WNT;TCR signaling;The role of GTSE1 in G2/M progression after G2 checkpoint;TNFR2 non-canonical NF-kB pathway;Transcriptional regulation by RUNX1;Transcriptional regulation by RUNX2;Transcriptional regulation by RUNX3;Transport of small molecules;Ubiquitin Mediated Degradation of Phosphorylated Cdc25A;Ubiquitin-dependent degradation of Cyclin D;Ubiquitin-dependent degradation of Cyclin D1;Ub-specific processing proteases;UCH proteinases	32	32	32	85.5	85.5	85.5	27.855	0	323.31	121180000000	667	0.530341	0.560595	0.133933	0.634091	1.72101	0.077657	-0.396861	-1.94272	0.0494406	0.966889	0.0174294	0.0788786	1.41552	0.109527	0.355714	1.63907	1.82105	0.038585	0.554587	2.35064	Q9Z2U0;Q9CWH6	Q9Z2U0	Proteasome subunit alpha type-7	Psma7
31.5854	31.7315	31.7723	31.9195	31.7166	31.9595	31.867	32.0755	32.0009	31.8401	31.8026	31.7653	31.5216	31.3418	31.4084	31.7457	31.9248	31.6109	32.1884	32.1699	32.1733					+	LFQ intensity kd_TKT_LFQ intensity kd_ctrl	Bin2	phospholipid binding	cell chemotaxis;phagocytosis, engulfment;plasma membrane tubulation;podosome assembly	cell cortex;cell junction;cell projection;cytoplasm;membrane;phagocytic cup;plasma membrane;podosome		30	30	28	48.1	48.1	48.1	54.766	0	323.31	59413000000	449	0.830721	0.384791	-0.16881	-0.869168	0.371765	0.673637	-0.104737	-0.480478	1.8411	0.409873	0.311982	1.77846	1.29249	0.290705	0.178437	1.08331	2.58125	0.0343941	-0.378707	-2.41582	S4R270;S4R1B8;D3Z6Q9;S4R2J8;S4R171;S4R1Q1	S4R270;S4R1B8;D3Z6Q9;S4R2J8	Bridging integrator 2	Bin2
32.0938	32.2611	32.1051	32.848	32.8633	32.7871	33.0037	32.9566	32.9681	32.1248	32.3648	32.4633	32.933	32.7078	32.7308	33.15	33.3116	33.2514	32.8873	32.8002	32.7632	+	+		+		LFQ intensity ANA_LFQ intensity ctrl;LFQ intensity kd_6PGD_LFQ intensity kd_ctrl;LFQ intensity OXY_LFQ intensity ctrl	Lrp1	alpha-2 macroglobulin receptor activity;apolipoprotein binding;calcium ion binding;clathrin heavy chain binding;coreceptor activity involved in Wnt signaling pathway;metal ion binding;molecular_function;protein binding;protein-containing complex binding;Wnt-activated receptor activity;Wnt-protein binding	adipose tissue development;aging;amyloid-beta clearance;anatomical structure regression;anterior/posterior pattern specification;aorta morphogenesis;apoptotic cell clearance;apoptotic process involved in blood vessel morphogenesis;astrocyte activation involved in immune response;bone development;bone marrow development;bone morphogenesis;bone remodeling;branching involved in mammary gland duct morphogenesis;canonical Wnt signaling pathway;cardiac septum development;cell migration involved in gastrulation;cell proliferation;cell-cell signaling involved in mammary gland development;cellular response to amyloid-beta;cerebral cortex development;cholesterol homeostasis;cholesterol metabolic process;coronary vasculature development;embryonic digit morphogenesis;endocytosis;extracellular matrix-cell signaling;gastrulation with mouth forming second;glucose catabolic process;limb morphogenesis;lipoprotein metabolic process;mammary gland duct morphogenesis;multicellular organism development;negative regulation of neuron apoptotic process;negative regulation of neuron projection development;negative regulation of osteoblast differentiation;negative regulation of platelet-derived growth factor receptor-beta signaling pathway;negative regulation of protein serine/threonine kinase activity;negative regulation of smooth muscle cell migration;negative regulation of Wnt signaling pathway;osteoblast development;positive regulation of amyloid-beta clearance;positive regulation of cell death;positive regulation of cell proliferation;positive regulation of cholesterol efflux;positive regulation of DNA binding transcription factor activity;positive regulation of endocytosis;positive regulation of fat cell differentiation;positive regulation of lipid transport;positive regulation of lysosomal protein catabolic process;positive regulation of mesenchymal cell proliferation;positive regulation of mitotic nuclear division;positive regulation of osteoblast proliferation;positive regulation of protein binding;positive regulation of protein catabolic process;positive regulation of protein localization to plasma membrane;positive regulation of protein transport;positive regulation of skeletal muscle acetylcholine-gated channel clustering;positive regulation of transcription by RNA polymerase II;positive regulation of transcription, DNA-templated;protein kinase C-activating G-protein coupled receptor signaling pathway;receptor-mediated endocytosis;regulation of actin cytoskeleton organization;regulation of apoptotic process;regulation of blood pressure;regulation of bone remodeling;regulation of canonical Wnt signaling pathway;regulation of cholesterol transport;regulation of insulin secretion involved in cellular response to glucose stimulus;regulation of phospholipase A2 activity;regulation of protein metabolic process;response to peptide hormone;response to radiation;retina morphogenesis in camera-type eye;retina vasculature morphogenesis in camera-type eye;retinal blood vessel morphogenesis;signal transduction;somatic stem cell population maintenance;transcytosis;vasculature development;Wnt signaling pathway;Wnt signaling pathway involved in dorsal/ventral axis specification	basolateral plasma membrane;cellular_component;clathrin-coated pit;clathrin-coated vesicle;cytoplasm;dendrite;early endosome;endoplasmic reticulum;endosome;integral component of membrane;integral component of plasma membrane;membrane;mitochondrion;neuronal cell body;nucleus;perinuclear region of cytoplasm;plasma membrane;receptor complex	Binding and Uptake of Ligands by Scavenger Receptors;Disassembly of the destruction complex and recruitment of AXIN to the membrane;G alpha (i) signalling events;GPCR downstream signalling;Metabolism;Metabolism of fat-soluble vitamins;Metabolism of vitamins and cofactors;Negative regulation of TCF-dependent signaling by WNT ligand antagonists;Regulation of FZD by ubiquitination;Retinoid metabolism and transport;Scavenging of heme from plasma;Signal Transduction;Signaling by GPCR;Signaling by WNT;TCF dependent signaling in response to WNT;Vesicle-mediated transport;Visual phototransduction	114	114	110	27.6	27.6	27	504.77	0	323.31	117340000000	1162	3.49472	0.00605825	-0.679438	-4.27895	2.81442	0.0330345	0.404868	2.65308	0.134136	0.955506	-0.0158463	-0.110401	2.53592	0.0130288	0.658483	3.26782	1.73131	0.0592381	0.472881	2.11713	A0A0R4J0I9;Q91ZX7;Q3U5J2;A0A087WQI4;A0A087WP31;A0A0N4SUL9;Q8C1S3;Q9D7Y1;A0A087WSB2;H3BJH0;D3Z5M3;H3BL52;Q3TX51;Q91VN0	A0A0R4J0I9;Q91ZX7	Prolow-density lipoprotein receptor-related protein 1;Low-density lipoprotein receptor-related protein 1 85 kDa subunit;Low-density lipoprotein receptor-related protein 1 515 kDa subunit;Low-density lipoprotein receptor-related protein 1 intracellular domain	Lrp1
26.0742	26.5479	26.4512	27.0363	26.9235	26.9754	26.9727	26.8503	26.9021	26.2813	26.013	25.4505	26.3454	26.1148	26.9264	26.1339	25.6211	25.9812	26.3977	25.9784	26.6417	+	+		+		LFQ intensity ANA_LFQ intensity ctrl;LFQ intensity kd_6PGD_LFQ intensity kd_ctrl;LFQ intensity OXY_LFQ intensity ctrl	Pafah1b3	1-alkyl-2-acetylglycerophosphocholine esterase activity;hydrolase activity;identical protein binding;platelet-activating factor acetyltransferase activity;protein binding	brain development;lipid catabolic process;lipid metabolic process;spermatogenesis	cytoplasm;cytosol	COPI-independent Golgi-to-ER retrograde traffic;Golgi-to-ER retrograde transport;Intra-Golgi and retrograde Golgi-to-ER traffic;Membrane Trafficking;Vesicle-mediated transport	6	6	6	41.1	41.1	41.1	20.149	0	8.4232	1523000000	32	1.86002	0.0349647	-0.620651	-2.50145	2.6261	0	-1.06637	-4.1742	1.50507	0.367711	-0.639158	-2.15626	1.79814	0.0170888	0.99341	2.85987	0.728845	0.225879	0.547242	1.23295	D3Z7E6;Q61205;D3Z2X5;Q8CA83	D3Z7E6;Q61205	Platelet-activating factor acetylhydrolase IB subunit gamma	Pafah1b3
28.5931	28.5368	28.9786	31.6166	31.5326	31.2972	31.4758	31.6048	31.6423	27.7486	29.5419	29.9114	29.9273	29.5992	29.8434	32.2639	31.9799	32.295	31.273	31.5691	31.4565	+	+		+		LFQ intensity ANA_LFQ intensity ctrl;LFQ intensity kd_6PGD_LFQ intensity kd_ctrl;LFQ intensity OXY_LFQ intensity ctrl	Ptgs1	dioxygenase activity;heme binding;metal ion binding;oxidoreductase activity;peroxidase activity;prostaglandin-endoperoxide synthase activity	cellular oxidant detoxification;cyclooxygenase pathway;fatty acid biosynthetic process;fatty acid metabolic process;inflammatory response;keratinocyte differentiation;lipid metabolic process;oxidation-reduction process;prostaglandin biosynthetic process;prostaglandin metabolic process;regulation of blood pressure;regulation of cell proliferation;response to oxidative stress	cytoplasm;endoplasmic reticulum;endoplasmic reticulum membrane;Golgi apparatus;intracellular membrane-bounded organelle;membrane;organelle membrane;photoreceptor outer segment	Arachidonic acid metabolism;Biological oxidations;COX reactions;Fatty acid metabolism;Metabolism;Metabolism of lipids;Phase I - Functionalization of compounds;Synthesis of Prostaglandins (PG) and Thromboxanes (TX)	29	29	29	48.5	48.5	48.5	69.042	0	304.99	37928000000	325	4.10134	0	-2.77931	-10.3497	2.13604	0.0239079	0.697441	2.92386	0.141961	0.930534	-0.0493247	-0.215608	1.69739	0.0131406	2.50698	3.25657	0.462527	0.368087	0.72267	0.932317	P22437	P22437	Prostaglandin G/H synthase 1	Ptgs1
27.9367	27.997	27.6666	28.9342	28.8434	28.6398	28.2642	28.2743	28.459	27.8822	27.4348	27.6916	27.62	28.1312	27.7848	28.1898	27.8422	27.9751	28.3993	27.6409	28.2348	+	+		+		LFQ intensity ANA_LFQ intensity ctrl;LFQ intensity kd_6PGD_LFQ intensity kd_ctrl;LFQ intensity OXY_LFQ intensity ctrl	Rpia	carbohydrate binding;identical protein binding;isomerase activity;monosaccharide binding;ribose-5-phosphate isomerase activity	D-ribose metabolic process;pentose-phosphate shunt;pentose-phosphate shunt, non-oxidative branch;ribose phosphate metabolic process	cytosol;intracellular membrane-bounded organelle	Metabolism;Metabolism of carbohydrates;Pentose phosphate pathway (hexose monophosphate shunt)	11	11	11	49.8	49.8	49.8	32.45	0	45.147	4655500000	59	2.66359	0.00831008	-0.939014	-4.01669	2.41537	0.0171143	-0.803409	-3.44036	1.35549	0.373083	-0.714151	-2.0626	1.99742	0.0216098	0.662987	2.71442	0.370352	0.601201	0.175835	0.588622	P47968	P47968	Ribose-5-phosphate isomerase	Rpia
26.2667	25.8989	25.6968	30.6757	30.7802	30.5908	30.75	30.7768	30.8082	24.6824	24.7098	25.5218	NaN	NaN	NaN	31.8164	31.2536	31.7137	30.5406	30.2607	30.7548	+	+		+		LFQ intensity ANA_LFQ intensity ctrl;LFQ intensity kd_6PGD_LFQ intensity kd_ctrl;LFQ intensity OXY_LFQ intensity ctrl	Alox5	arachidonate 5-lipoxygenase activity;dioxygenase activity;iron ion binding;metal ion binding;oxidoreductase activity;oxidoreductase activity, acting on single donors with incorporation of molecular oxygen, incorporation of two atoms of oxygen;protein binding	inflammatory response;leukotriene biosynthetic process;leukotriene metabolic process;leukotriene production involved in inflammatory response;oxidation-reduction process	cytoplasm;cytosol;membrane;nuclear envelope;nuclear envelope lumen;nuclear matrix;nuclear membrane;nucleoplasm;nucleus	Arachidonic acid metabolism;Biosynthesis of aspirin-triggered D-series resolvins;Biosynthesis of DHA-derived SPMs;Biosynthesis of DPA-derived SPMs;Biosynthesis of DPAn-3 SPMs;Biosynthesis of DPAn-3-derived 13-series resolvins;Biosynthesis of DPAn-3-derived maresins;Biosynthesis of DPAn-3-derived protectins and resolvins;Biosynthesis of D-series resolvins;Biosynthesis of electrophilic Ï‰-3 PUFA oxo-derivatives;Biosynthesis of EPA-derived SPMs;Biosynthesis of E-series 18(R)-resolvins;Biosynthesis of E-series 18(S)-resolvins;Biosynthesis of maresins;Biosynthesis of specialized proresolving mediators (SPMs);Fatty acid metabolism;Immune System;Innate Immune System;Metabolism;Metabolism of lipids;Neutrophil degranulation;Synthesis of 5-eicosatetraenoic acids;Synthesis of Leukotrienes (LT) and Eoxins (EX);Synthesis of Lipoxins (LX)	26	26	26	36.8	36.8	36.8	77.966	0	171.49	20011000000	224	4.94659	0	-4.7281	-17.1563	2.13347	0.016233	0.912335	3.24071	0.461167	0.768729	-0.163551	-0.645988	4.52152	0	5.80697	15.4506	0	0.914027	NaN	0	P48999;E9QA93;E9Q6H6;A0A0N4SW45	P48999;E9QA93;E9Q6H6;A0A0N4SW45	Arachidonate 5-lipoxygenase	Alox5
29.3429	29.174	29.6699	30.9314	30.6579	30.8092	29.9083	30.1901	30.0842	28.9793	28.7902	27.881	28.5543	29.5501	29.2828	30.3565	30.2978	30.1655	30.4395	29.9588	30.2958	+	+		+		LFQ intensity ANA_LFQ intensity ctrl;LFQ intensity kd_6PGD_LFQ intensity kd_ctrl;LFQ intensity OXY_LFQ intensity ctrl	Idi1	hydrolase activity;isomerase activity;isopentenyl-diphosphate delta-isomerase activity;magnesium ion binding;manganese ion binding;metal ion binding	cholesterol biosynthetic process;cholesterol metabolic process;dimethylallyl diphosphate biosynthetic process;isopentenyl diphosphate biosynthetic process;isoprenoid biosynthetic process;lipid metabolic process;response to stilbenoid;steroid biosynthetic process;steroid metabolic process;sterol biosynthetic process	mitochondrion;peroxisome		14	14	1	80.2	80.2	4.8	26.289	0	91.035	16210000000	213	2.97358	0	-1.40388	-5.28451	2.24899	0.0328657	-0.526222	-2.6687	1.59865	0.36575	-0.568135	-2.1607	1.90855	0.0131142	1.5107	3.36577	0.570763	0.301863	0.578884	1.05046	P58044	P58044	Isopentenyl-diphosphate Delta-isomerase 1	Idi1
32.2131	32.042	32.3993	31.4209	31.5107	31.4281	32.2016	32.1172	32.3032	32.8142	32.6536	32.9857	33.2375	32.8745	33.0454	32.7852	32.6581	32.448	31.4365	31.5197	31.3974	+	+		+		LFQ intensity ANA_LFQ intensity ctrl;LFQ intensity kd_6PGD_LFQ intensity kd_ctrl;LFQ intensity OXY_LFQ intensity ctrl	Hist1h4a	DNA binding;histone binding;protein binding;protein domain specific binding;protein heterodimerization activity	chromatin silencing at rDNA;DNA replication-dependent nucleosome assembly;DNA replication-independent nucleosome assembly;DNA-templated transcription, initiation;negative regulation of megakaryocyte differentiation;nucleosome assembly;protein heterotetramerization	chromosome;nuclear chromosome;nuclear nucleosome;nucleoplasm;nucleosome;nucleus;protein-containing complex	Activated PKN1 stimulates transcription of AR (androgen receptor) regulated genes KLK2 and KLK3;B-WICH complex positively regulates rRNA expression;Cell Cycle;Cell Cycle Checkpoints;Cell Cycle, Mitotic;Cellular responses to external stimuli;Cellular responses to stress;Cellular Senescence;Chromatin modifying enzymes;Chromatin organization;Chromosome Maintenance;Condensation of Prophase Chromosomes;Deposition of new CENPA-containing nucleosomes at the centromere;DNA Damage/Telomere Stress Induced Senescence;DNA Double Strand Break Response;DNA Double-Strand Break Repair;DNA Repair;Epigenetic regulation of gene expression;ESR-mediated signaling;Estrogen-dependent gene expression;Formation of the beta-catenin:TCF transactivating complex;G2/M Checkpoints;G2/M DNA damage checkpoint;Gene expression (Transcription);Gene Silencing by RNA;Generic Transcription Pathway;HATs acetylate histones;HDMs demethylate histones;M Phase;Metabolism of proteins;Mitotic Prophase;Negative epigenetic regulation of rRNA expression;Nonhomologous End-Joining (NHEJ);NoRC negatively regulates rRNA expression;Nucleosome assembly;Oxidative Stress Induced Senescence;PKMTs methylate histone lysines;Positive epigenetic regulation of rRNA expression;Post-translational protein modification;PRC2 methylates histones and DNA;Recruitment and ATM-mediated phosphorylation of repair and signaling proteins at DNA double strand breaks;RHO GTPase Effectors;RHO GTPases activate PKNs;RMTs methylate histone arginines;RNA Polymerase I Promoter Clearance;RNA Polymerase I Promoter Opening;RNA Polymerase I Transcription;RNA Polymerase II Transcription;RUNX1 regulates genes involved in megakaryocyte differentiation and platelet function;Senescence-Associated Secretory Phenotype (SASP);Signal Transduction;Signaling by Nuclear Receptors;Signaling by Rho GTPases;Signaling by WNT;SIRT1 negatively regulates rRNA expression;SUMO E3 ligases SUMOylate target proteins;SUMOylation;SUMOylation of chromatin organization proteins;TCF dependent signaling in response to WNT;Transcriptional regulation by RUNX1;Transcriptional regulation by small RNAs	13	13	13	65	65	65	11.367	0	167.6	98141000000	812	2.69137	0.0103125	0.764891	3.69281	3.48476	0	1.17715	5.81453	0.0145569	0.988185	-0.00202942	-0.0138853	2.28886	0.0168683	-0.610514	-2.90837	0.759324	0.344797	0.234596	0.969086	P62806	P62806	Histone H4	Hist1h4a
27.4649	27.3967	27.2918	27.8243	28.0823	27.7991	28.054	27.949	28.007	NaN	26.6064	27.1093	28.5894	27.2536	27.6996	28.4599	28.2665	28.4722	27.928	27.6996	27.7402	+	+		+		LFQ intensity ANA_LFQ intensity ctrl;LFQ intensity kd_6PGD_LFQ intensity kd_ctrl;LFQ intensity OXY_LFQ intensity ctrl	Lmf2	molecular_function	protein maturation	endoplasmic reticulum;endoplasmic reticulum membrane;integral component of membrane;membrane	Assembly of active LPL and LIPC lipase complexes;Plasma lipoprotein assembly, remodeling, and clearance;Plasma lipoprotein remodeling;Transport of small molecules	8	8	8	13.2	13.2	13.2	79.996	0	100.77	3838900000	67	2.12419	0.0324079	-0.517435	-2.54175	1.94169	0.0492	0.497643	2.3432	0.418599	0.814993	-0.112633	-0.524795	2.02928	0.013441	1.14553	3.93017	0.783919	0.16253	0.989669	1.5453	Q8C3X8	Q8C3X8	Lipase maturation factor 2	Lmf2
30.406	30.5147	30.4125	30.9557	30.9626	30.9921	30.9475	31.1838	31.032	30.3358	30.3476	29.9368	30.5235	30.2518	30.3434	30.5948	30.559	30.6333	30.8496	31.0871	30.9847	+	+		+		LFQ intensity ANA_LFQ intensity ctrl;LFQ intensity kd_6PGD_LFQ intensity kd_ctrl;LFQ intensity OXY_LFQ intensity ctrl	Hexim1	7SK snRNA binding;cyclin-dependent protein serine/threonine kinase inhibitor activity;protein binding;snRNA binding	activation of innate immune response;heart development;immune system process;innate immune response;negative regulation of cyclin-dependent protein serine/threonine kinase activity;negative regulation of transcription by RNA polymerase II;negative regulation of transcription, DNA-templated;positive regulation of signal transduction by p53 class mediator;regulation of transcription, DNA-templated;transcription, DNA-templated	cytoplasm;nucleoplasm;nucleus		12	12	12	32.3	32.3	32.3	40.243	0	97.643	28120000000	140	3.84885	0.00995775	-0.525729	-3.83899	3.99387	0.0219848	-0.37443	-3.01535	0.0175716	0.984384	0.00368627	0.0217245	2.29861	0.013235	0.847748	3.36832	0.457058	0.556553	0.166171	0.647	Q8R409	Q8R409	Protein HEXIM1	Hexim1
27.4254	27.6082	27.5227	28.3481	28.7042	28.2197	28.8105	28.6381	28.557	27.9163	27.559	27.5614	27.2124	27.3988	27.1227	29.2112	29.7622	29.5335	28.5882	28.4636	28.8849	+	+		+		LFQ intensity ANA_LFQ intensity ctrl;LFQ intensity kd_6PGD_LFQ intensity kd_ctrl;LFQ intensity OXY_LFQ intensity ctrl	Sfxn3	ion transmembrane transporter activity;molecular_function	biological_process;ion transmembrane transport;ion transport;iron ion homeostasis;transmembrane transport	integral component of membrane;membrane;mitochondrial membrane;mitochondrion		17	16	16	49.8	43.9	43.9	35.406	0	72.074	5924100000	80	2.37564	0.0147886	-0.905248	-3.56034	2.12489	0.0161892	1.07833	3.41513	0.506706	0.713592	0.221557	0.760407	2.67197	0.00452991	0.98967	4.11897	1.40606	0.100607	-0.434211	-1.7803	Q91V61;Q3U4F0	Q91V61;Q3U4F0	Sideroflexin-3	Sfxn3
26.6119	26.6378	26.7077	28.3403	28.5522	28.2686	28.9586	29.2381	28.6357	NaN	26.917	26.9008	27.3002	26.6351	27.6403	29.2824	28.7966	29.1154	28.5969	28.837	28.5637	+	+		+		LFQ intensity ANA_LFQ intensity ctrl;LFQ intensity kd_6PGD_LFQ intensity kd_ctrl;LFQ intensity OXY_LFQ intensity ctrl	Fads1	linoleoyl-CoA desaturase activity;oxidoreductase activity;oxidoreductase activity, acting on paired donors, with oxidation of a pair of donors resulting in the reduction of molecular oxygen to two molecules of water	aging;arachidonic acid metabolic process;cellular response to starvation;fatty acid biosynthetic process;fatty acid metabolic process;lipid metabolic process;long-chain fatty acid biosynthetic process;oxidation-reduction process;response to insulin;response to isolation stress;response to nutrient;response to organic cyclic compound;response to organic substance;response to sucrose;response to vitamin A;unsaturated fatty acid biosynthetic process	endoplasmic reticulum;endoplasmic reticulum membrane;integral component of membrane;intracellular membrane-bounded organelle;membrane;mitochondrion;nucleus	alpha-linolenic (omega3) and linoleic (omega6) acid metabolism;alpha-linolenic acid (ALA) metabolism;Fatty acid metabolism;Linoleic acid (LA) metabolism;Metabolism;Metabolism of lipids	14	14	14	33.6	33.6	33.6	52.322	0	40.127	5390300000	84	4.3727	0	-1.73458	-9.13763	1.82209	0.037084	0.677775	2.54799	1.08225	0.515242	0.278807	1.26094	2.5459	0.00432353	2.03525	6.2667	0.291013	0.614382	0.282989	0.58814	Q920L1	Q920L1	Fatty acid desaturase 1	Fads1
27.6661	27.6788	27.9634	28.2503	28.4207	28.3924	28.8178	28.7948	28.6068	26.1163	27.2809	27.419	27.5307	28.2096	27.6002	29.0705	29.0642	29.0998	28.923	28.8048	28.651	+	+		+		LFQ intensity ANA_LFQ intensity ctrl;LFQ intensity kd_6PGD_LFQ intensity kd_ctrl;LFQ intensity OXY_LFQ intensity ctrl	Acsl3	ATP binding;catalytic activity;decanoate-CoA ligase activity;ligase activity;long-chain fatty acid-CoA ligase activity;nucleotide binding;protein domain specific binding;protein kinase binding	brain development;fatty acid biosynthetic process;fatty acid metabolic process;lipid metabolic process;long-chain fatty acid import;long-chain fatty acid metabolic process;metabolic process;positive regulation of Golgi to plasma membrane protein transport;positive regulation of phosphatidylcholine biosynthetic process;positive regulation of secretion;response to nutrient;response to organic cyclic compound;very-low-density lipoprotein particle assembly	endoplasmic reticulum;endoplasmic reticulum membrane;Golgi apparatus;integral component of membrane;intracellular membrane-bounded organelle;lipid droplet;membrane;mitochondrial outer membrane;mitochondrion;organelle membrane;perinuclear region of cytoplasm;peroxisomal membrane;peroxisome	Fatty acid metabolism;Fatty acyl-CoA biosynthesis;Metabolism;Metabolism of lipids;Synthesis of very long-chain fatty acyl-CoAs	22	20	20	36.2	33.3	33.3	80.491	0	60.798	5587500000	113	2.21462	0.0246098	-0.585017	-2.77985	3.75142	0	0.723667	4.704	2.00724	0.373147	0.438442	2.25105	1.89927	0.0121031	1.80103	3.47353	0.837748	0.154266	0.841437	1.48657	Q9CZW4;E9PUC2;D3Z4I4	Q9CZW4;E9PUC2	Long-chain-fatty-acid--CoA ligase 3	Acsl3
30.2443	30.3609	30.5354	30.8638	31.0095	30.772	30.8778	31.1718	30.9295	29.9304	30.433	30.3361	30.6096	30.2818	30.3734	31.4646	31.433	31.4271	30.9506	30.9649	30.8616	+	+		+		LFQ intensity ANA_LFQ intensity ctrl;LFQ intensity kd_6PGD_LFQ intensity kd_ctrl;LFQ intensity OXY_LFQ intensity ctrl	Tmem43	protein self-association	nuclear membrane organization	endoplasmic reticulum;endoplasmic reticulum lumen;Golgi apparatus;integral component of membrane;integral component of nuclear inner membrane;membrane;nuclear inner membrane;nucleus		25	25	25	66	66	66	44.783	0	263.68	30679000000	417	1.99566	0.0376025	-0.501556	-2.3969	2.87432	0.0143043	0.559795	3.29026	0.224954	0.915218	0.0439453	0.249196	1.88217	0.021769	0.759838	2.72715	0.444076	0.542164	0.188416	0.667484	Q9DBS1	Q9DBS1	Transmembrane protein 43	Tmem43
27.0536	27.0716	27.0124	27.4806	27.4593	27.2122	27.1784	26.9858	26.9263	26.3847	NaN	26.4621	26.6779	27.0207	27.1226	26.9166	26.7086	26.9877	26.9682	27.2059	27.7528		+		+		LFQ intensity kd_6PGD_LFQ intensity kd_ctrl;LFQ intensity OXY_LFQ intensity ctrl	Filip1l	molecular_function	biological_process	cellular_component;cytoplasm;membrane;nucleus		15	15	15	19.9	19.9	19.9	101.92	0	29.898	2143200000	34	1.736	0.0878055	-0.338122	-1.79933	1.88776	0.0487938	-0.513044	-2.33045	0.109533	0.930657	-0.0750395	-0.215781	2.01777	0.0231783	0.606704	2.99802	1.21705	0.10582	0.516972	1.87286	E0CYM1;E0CYH7;Q6P6L0	E0CYM1;E0CYH7;Q6P6L0	Filamin A-interacting protein 1-like	Filip1l
28.513	28.781	28.123	28.7709	28.7332	28.733	28.4738	28.3645	28.4598	28.9497	29.2084	29.0144	28.3504	28.7774	27.9032	29.1434	29.0556	29.1695	28.9053	29.1737	28.7433		+		+		LFQ intensity kd_6PGD_LFQ intensity kd_ctrl;LFQ intensity OXY_LFQ intensity ctrl	Ythdc1	N6-methyladenosine-containing RNA binding;RNA binding	mRNA processing;mRNA splice site selection;mRNA splicing, via spliceosome;posttranscriptional regulation of gene expression;regulation of mRNA splicing, via spliceosome;RNA splicing	nuclear body;nuclear speck;nucleoplasm;nucleus;plasma membrane		10	10	10	13.9	13.9	13.9	85.648	0	35.317	6753000000	57	0.644977	0.343724	-0.273381	-0.938027	3.29742	0.0294536	0.377138	2.75945	0.705857	0.681979	0.195073	0.86267	2.73977	0.0128411	-0.624813	-3.37816	1.26836	0.0769813	-0.713851	-1.9608	E9Q5K9;D6RG95	E9Q5K9;D6RG95	YTH domain-containing protein 1	Ythdc1
27.5486	28.2167	28.1897	27.3996	27.369	NaN	28.3184	28.6552	28.6008	26.402	27.7701	27.4263	28.3846	27.7593	28.1981	28.6707	28.3027	28.3805	27.5336	27.815	27.6086		+		+		LFQ intensity kd_6PGD_LFQ intensity kd_ctrl;LFQ intensity OXY_LFQ intensity ctrl	Ndufb11	molecular_function	mitochondrial respiratory chain complex I assembly;oxidation-reduction process	integral component of membrane;membrane;mitochondrial inner membrane;mitochondrial respiratory chain complex I;mitochondrion;respiratory chain	Complex I biogenesis;Metabolism;Respiratory electron transport;Respiratory electron transport, ATP synthesis by chemiosmotic coupling, and heat production by uncoupling proteins.;The citric acid (TCA) cycle and respiratory electron transport	4	4	4	28.5	28.5	28.5	17.444	0	22.598	4816700000	39	0.909835	0.139512	0.600705	1.57215	2.28507	0.0125769	1.06699	4.3551	1.0394	0.522737	0.268078	1.28128	1.45201	0.0247211	1.32536	2.52949	0.949406	0.117457	0.914552	1.66051	O09111	O09111	NADH dehydrogenase [ubiquinone] 1 beta subcomplex subunit 11, mitochondrial	Ndufb11
28.9772	28.7657	29.0606	29.1924	29.1005	29.2585	29.3189	29.7608	29.7849	28.8972	28.9493	28.3576	29.5896	29.1755	29.5619	28.7364	28.7881	28.7433	29.1297	29.2999	29.4021		+		+		LFQ intensity kd_6PGD_LFQ intensity kd_ctrl;LFQ intensity OXY_LFQ intensity ctrl	Mkln1	identical protein binding;protein binding	actin cytoskeleton reorganization;cell-matrix adhesion;regulation of cell shape	cell cortex;cell projection;cytoplasm;cytosol;ruffle		24	24	24	42.3	42.3	42.3	84.877	0	120.28	9858800000	173	1.18386	0.203092	-0.249318	-1.25281	3.03722	0.023975	-0.427849	-2.87936	0.436788	0.820465	0.0934683	0.487537	1.66582	0.0235881	0.886831	2.59061	1.42214	0.05757	0.707615	2.13392	O89050;F6UW85	O89050	Muskelin	Mkln1
32.6978	32.6441	32.6711	32.4882	32.3614	32.3574	32.4176	32.4213	32.3966	32.1765	31.9289	31.8465	32.0557	32.7469	32.7747	31.894	31.8981	31.8737	32.4484	32.1679	32.1969		+		+		LFQ intensity kd_6PGD_LFQ intensity kd_ctrl;LFQ intensity OXY_LFQ intensity ctrl	Got1	carboxylic acid binding;catalytic activity;L-aspartate:2-oxoglutarate aminotransferase activity;L-cysteine:2-oxoglutarate aminotransferase activity;phosphatidylserine decarboxylase activity;pyridoxal phosphate binding;transaminase activity;transferase activity	2-oxoglutarate metabolic process;aspartate biosynthetic process;aspartate catabolic process;aspartate metabolic process;biosynthetic process;cellular amino acid biosynthetic process;cellular amino acid metabolic process;cellular response to insulin stimulus;cellular response to mechanical stimulus;dicarboxylic acid metabolic process;fatty acid homeostasis;glutamate catabolic process to 2-oxoglutarate;glutamate catabolic process to aspartate;glutamate metabolic process;glycerol biosynthetic process;negative regulation of collagen biosynthetic process;negative regulation of cytosolic calcium ion concentration;negative regulation of mitochondrial depolarization;Notch signaling pathway;oxaloacetate metabolic process;positive regulation of transforming growth factor beta receptor signaling pathway;response to cadmium ion;response to carbohydrate;response to glucocorticoid;response to immobilization stress;response to transition metal nanoparticle;transdifferentiation	axon terminus;cytoplasm;cytosol;lysosome;mitochondrion;nucleoplasm	Amino acid synthesis and interconversion (transamination);Gluconeogenesis;Glucose metabolism;Metabolism;Metabolism of amino acids and derivatives;Metabolism of carbohydrates	42	42	42	81.4	81.4	81.4	46.247	0	323.31	84308000000	711	2.37973	0.0817019	0.268686	1.84451	3.52669	0.0116786	-0.5137	-3.5769	0.593128	0.763551	-0.131212	-0.659753	1.89891	0.0490538	0.427913	2.14538	0.995591	0.145595	0.541811	1.52523	P05201;F7ALS6	P05201	Aspartate aminotransferase, cytoplasmic	Got1
30.5551	30.7705	30.5544	30.3493	30.5197	30.4544	30.5008	30.5521	30.6516	29.631	30.1091	30.1621	30.0486	29.3556	29.9411	29.9956	29.9414	29.9653	30.0556	30.5738	30.5997		+		+		LFQ intensity kd_6PGD_LFQ intensity kd_ctrl;LFQ intensity OXY_LFQ intensity ctrl	Psmb8	endopeptidase activity;hydrolase activity;peptidase activity;threonine-type endopeptidase activity	antigen processing and presentation;cell differentiation;fat cell differentiation;immune system process;proteolysis;proteolysis involved in cellular protein catabolic process;regulation of endopeptidase activity	cytoplasm;cytosol;nucleoplasm;nucleus;proteasome complex;proteasome core complex;proteasome core complex, beta-subunit complex;spermatoproteasome complex	ABC-family proteins mediated transport;Activation of APC/C and APC/C:Cdc20 mediated degradation of mitotic proteins;Activation of NF-kappaB in B cells;Adaptive Immune System;Antigen processing: Ubiquitination & Proteasome degradation;Antigen processing-Cross presentation;APC/C:Cdc20 mediated degradation of mitotic proteins;APC/C:Cdc20 mediated degradation of Securin;APC/C:Cdh1 mediated degradation of Cdc20 and other APC/C:Cdh1 targeted proteins in late mitosis/early G1;APC/C-mediated degradation of cell cycle proteins;APC:Cdc20 mediated degradation of cell cycle proteins prior to satisfation of the cell cycle checkpoint;Assembly of the pre-replicative complex;Asymmetric localization of PCP proteins;AUF1 (hnRNP D0) binds and destabilizes mRNA;Autodegradation of Cdh1 by Cdh1:APC/C;Autodegradation of the E3 ubiquitin ligase COP1;Beta-catenin independent WNT signaling;Cdc20:Phospho-APC/C mediated degradation of Cyclin A;CDK-mediated phosphorylation and removal of Cdc6;CDT1 association with the CDC6:ORC:origin complex;Cell Cycle;Cell Cycle Checkpoints;Cell Cycle, Mitotic;Cellular response to hypoxia;Cellular responses to external stimuli;Cellular responses to stress;Class I MHC mediated antigen processing & presentation;CLEC7A (Dectin-1) signaling;Cross-presentation of soluble exogenous antigens (endosomes);C-type lectin receptors (CLRs);Cyclin A:Cdk2-associated events at S phase entry;Cyclin E associated events during G1/S transition;Cytokine Signaling in Immune system;Dectin-1 mediated noncanonical NF-kB signaling;Degradation of AXIN;Degradation of beta-catenin by the destruction complex;Degradation of DVL;Degradation of GLI1 by the proteasome;Deubiquitination;DNA Replication;DNA Replication Pre-Initiation;Downstream signaling events of B Cell Receptor (BCR);Downstream TCR signaling;FBXL7 down-regulates AURKA during mitotic entry and in early mitosis;Fc epsilon receptor (FCERI) signaling;FCERI mediated NF-kB activation;G1/S DNA Damage Checkpoints;G1/S Transition;G2/M Checkpoints;G2/M Transition;Gene expression (Transcription);Generic Transcription Pathway;GLI3 is processed to GLI3R by the proteasome;Hedgehog ligand biogenesis;Hedgehog 'off' state;Hedgehog 'on' state;Immune System;Innate Immune System;Interleukin-1 family signaling;Interleukin-1 signaling;Intracellular signaling by second messengers;M Phase;M/G1 Transition;MAPK family signaling cascades;MAPK1/MAPK3 signaling;MAPK6/MAPK4 signaling;Metabolism;Metabolism of amino acids and derivatives;Metabolism of polyamines;Metabolism of proteins;Metabolism of RNA;Mitotic Anaphase;Mitotic G1-G1/S phases;Mitotic G2-G2/M phases;Mitotic Metaphase and Anaphase;NIK-->noncanonical NF-kB signaling;Orc1 removal from chromatin;Oxygen-dependent proline hydroxylation of Hypoxia-inducible Factor Alpha;p53-Dependent G1 DNA Damage Response;p53-Dependent G1/S DNA damage checkpoint;p53-Independent DNA Damage Response;p53-Independent G1/S DNA damage checkpoint;PCP/CE pathway;PIP3 activates AKT signaling;Post-translational protein modification;PTEN Regulation;RAF/MAP kinase cascade;Regulation of APC/C activators between G1/S and early anaphase;Regulation of Hypoxia-inducible Factor (HIF) by oxygen;Regulation of mitotic cell cycle;Regulation of mRNA stability by proteins that bind AU-rich elements;Regulation of ornithine decarboxylase (ODC);Regulation of PTEN stability and activity;Regulation of RAS by GAPs;Regulation of RUNX2 expression and activity;Regulation of RUNX3 expression and activity;RNA Polymerase II Transcription;RUNX1 regulates transcription of genes involved in differentiation of HSCs;S Phase;SCF(Skp2)-mediated degradation of p27/p21;SCF-beta-TrCP mediated degradation of Emi1;Separation of Sister Chromatids;Signal Transduction;Signaling by Hedgehog;Signaling by Interleukins;Signaling by the B Cell Receptor (BCR);Signaling by WNT;Stabilization of p53;Switching of origins to a post-replicative state;Synthesis of DNA;TCF dependent signaling in response to WNT;TCR signaling;The role of GTSE1 in G2/M progression after G2 checkpoint;TNFR2 non-canonical NF-kB pathway;Transcriptional regulation by RUNX1;Transcriptional regulation by RUNX2;Transcriptional regulation by RUNX3;Transport of small molecules;Ubiquitin Mediated Degradation of Phosphorylated Cdc25A;Ubiquitin-dependent degradation of Cyclin D;Ubiquitin-dependent degradation of Cyclin D1;Ub-specific processing proteases;UCH proteinases	14	14	14	68.1	68.1	68.1	30.26	0	61.578	21291000000	180	0.995668	0.316418	0.185528	0.990061	3.09211	0.0177479	-0.473726	-3.11538	0.0592579	0.956083	-0.0314878	-0.110859	1.58036	0.0455213	0.600777	2.18769	0.27179	0.674454	-0.185614	-0.496738	P28063;G3UZW8	P28063;G3UZW8	Proteasome subunit beta type-8;Proteasome subunit beta type	Psmb8
31.0318	30.9805	31.6424	30.5834	30.9239	30.851	30.9209	31.3638	31.2613	30.4437	30.3242	29.62	30.5065	30.8009	31.5084	29.7932	30.0037	29.7243	30.5707	30.5305	30.4445		+		+		LFQ intensity kd_6PGD_LFQ intensity kd_ctrl;LFQ intensity OXY_LFQ intensity ctrl	Mif	chemoattractant activity;cytokine activity;cytokine receptor binding;dopachrome isomerase activity;identical protein binding;isomerase activity;phenylpyruvate tautomerase activity;protease binding;signaling receptor binding	carboxylic acid metabolic process;cell aging;cell proliferation;cell surface receptor signaling pathway;DNA damage response, signal transduction by p53 class mediator;immune system process;inflammatory response;innate immune response;negative regulation of apoptotic process;negative regulation of cell aging;negative regulation of cell cycle arrest;negative regulation of cellular protein metabolic process;negative regulation of DNA damage response, signal transduction by p53 class mediator;negative regulation of gene expression;negative regulation of intrinsic apoptotic signaling pathway in response to DNA damage by p53 class mediator;negative regulation of macrophage chemotaxis;negative regulation of mature B cell apoptotic process;negative regulation of myeloid cell apoptotic process;positive chemotaxis;positive regulation of adaptive immune response;positive regulation of arachidonic acid secretion;positive regulation of B cell proliferation;positive regulation of chemokine (C-X-C motif) ligand 2 production;positive regulation of cytokine secretion;positive regulation of ERK1 and ERK2 cascade;positive regulation of fibroblast proliferation;positive regulation of lipopolysaccharide-mediated signaling pathway;positive regulation of MAP kinase activity;positive regulation of myeloid leukocyte cytokine production involved in immune response;positive regulation of peptidyl-serine phosphorylation;positive regulation of peptidyl-tyrosine phosphorylation;positive regulation of phosphorylation;positive regulation of prostaglandin secretion involved in immune response;positive regulation of protein kinase A signaling;positive regulation of protein phosphorylation;positive regulation of tumor necrosis factor production;prostaglandin biosynthetic process;protein homotrimerization;regulation of cell proliferation;regulation of signaling receptor activity	cell surface;cytoplasm;cytosol;extracellular region;extracellular space;myelin sheath;nucleoplasm	Cell surface interactions at the vascular wall;Hemostasis;Immune System;Innate Immune System;Neutrophil degranulation	7	7	7	48.7	48.7	48.7	12.504	0	70.348	40826000000	203	0.848904	0.193114	0.432142	1.28444	2.68081	0.00733333	-0.94566	-4.05327	1.15808	0.519173	-0.270853	-1.28988	1.65563	0.0221106	1.05268	2.70093	0.964474	0.121748	0.809285	1.64166	P34884	P34884	Macrophage migration inhibitory factor	Mif
30.4594	30.8257	30.7962	30.1912	30.5752	30.2869	31.1059	31.4801	31.425	29.755	30.3578	30.3959	30.6043	30.4103	30.9653	31.0579	31.395	31.0744	30.4825	30.1569	30.4452		+		+		LFQ intensity kd_6PGD_LFQ intensity kd_ctrl;LFQ intensity OXY_LFQ intensity ctrl	Rab6a;Rab6b	GTP binding;GTPase activity;myosin V binding;nucleotide binding;protein binding;protein domain specific binding	antigen processing and presentation;early endosome to Golgi transport;intracellular protein transport;intra-Golgi vesicle-mediated transport;peptidyl-cysteine methylation;protein localization to Golgi apparatus;protein transport;retrograde transport, endosome to Golgi;retrograde vesicle-mediated transport, Golgi to ER;vesicle-mediated transport	cytoplasmic vesicle;cytosol;endoplasmic reticulum-Golgi intermediate compartment;endosome to plasma membrane transport vesicle;Golgi apparatus;Golgi membrane;membrane;trans-Golgi network	COPI-independent Golgi-to-ER retrograde traffic;Golgi-to-ER retrograde transport;Immune System;Innate Immune System;Intra-Golgi and retrograde Golgi-to-ER traffic;Membrane Trafficking;Metabolism of proteins;Neutrophil degranulation;Post-translational protein modification;RAB GEFs exchange GTP for GDP on RABs;RAB geranylgeranylation;Rab regulation of trafficking;Retrograde transport at the Trans-Golgi-Network;TBC/RABGAPs;Vesicle-mediated transport	14	14	12	58.7	58.7	52.4	23.59	0	88.16	31656000000	209	0.974909	0.189942	0.342667	1.29458	2.17953	0.0186729	0.82467	3.18092	0.0224903	0.978919	0.0104141	0.040901	2.09554	0.01236	1.16739	3.45295	0.865115	0.190333	0.490415	1.34847	P35279;D3YV69;P61294;A0A1L1SRS6	P35279;D3YV69;P61294	Ras-related protein Rab-6A;Ras-related protein Rab-6B	Rab6a;Rab6b
35.2164	35.2682	35.2094	35.4012	35.357	35.1224	35.513	35.6418	35.5362	35.1558	34.8772	34.3798	34.8981	34.8868	35.1306	34.7556	34.8453	34.8248	35.0992	35.0818	35.2501		+		+		LFQ intensity kd_6PGD_LFQ intensity kd_ctrl;LFQ intensity OXY_LFQ intensity ctrl	Tkt	catalytic activity;cofactor binding;metal ion binding;protein homodimerization activity;transferase activity;transketolase activity	glyceraldehyde-3-phosphate biosynthetic process;metabolic process;regulation of growth	myelin sheath;nuclear body;nuclear speck;nucleoplasm	Insulin effects increased synthesis of Xylulose-5-Phosphate;Integration of energy metabolism;Metabolism;Metabolism of carbohydrates;Pentose phosphate pathway (hexose monophosphate shunt)	62	62	62	79.8	79.8	79.8	67.63	0	323.31	619210000000	2340	0.283366	0.799216	-0.0621948	-0.330021	2.23031	0.0376833	-0.484979	-2.5439	0.668538	0.720834	-0.149849	-0.743045	1.52233	0.0385428	0.759392	2.29855	0.280485	0.678357	0.167582	0.492231	P40142;E0CY51	P40142	Transketolase	Tkt
26.7005	26.2998	27.1608	27.0344	26.5769	26.6509	27.4391	27.5051	27.0544	26.8919	26.2207	26.3735	26.4173	26.3052	26.6241	25.8262	26.0113	25.954	26.7195	26.6141	26.5735		+		+		LFQ intensity kd_6PGD_LFQ intensity kd_ctrl;LFQ intensity OXY_LFQ intensity ctrl	Nfyc	DNA binding;DNA binding transcription factor activity;protein heterodimerization activity;RNA polymerase II distal enhancer sequence-specific DNA binding;RNA polymerase II proximal promoter sequence-specific DNA binding;transcription regulatory region DNA binding;transcriptional activator activity, RNA polymerase II proximal promoter sequence-specific DNA binding	positive regulation of transcription by RNA polymerase II;positive regulation of transcription, DNA-templated;regulation of transcription, DNA-templated;transcription by RNA polymerase II;transcription, DNA-templated	CCAAT-binding factor complex;nucleoplasm;nucleus;protein-DNA complex;RNA polymerase II transcription factor complex;transcription factor complex		5	5	5	16.7	16.7	16.7	37.253	0	7.4958	1677700000	35	0.0399995	0.943476	-0.033687	-0.0872	2.25004	0.0145455	-0.823547	-3.26817	0.328325	0.825312	-0.118373	-0.476676	1.56058	0.0313154	0.837524	2.41371	0.0729692	0.931479	-0.0465151	-0.143763	P70353;A2A763	P70353;A2A763	Nuclear transcription factor Y subunit gamma	Nfyc
28.4373	28.6114	28.0698	28.2684	28.3843	28.0953	28.5463	28.2198	27.8251	28.8612	29.053	29.201	28.7492	29.4861	28.6891	28.8289	28.9644	28.8587	28.0673	28.3369	28.4619		+		+		LFQ intensity kd_6PGD_LFQ intensity kd_ctrl;LFQ intensity OXY_LFQ intensity ctrl	Sptlc2	catalytic activity;pyridoxal phosphate binding;serine C-palmitoyltransferase activity;transferase activity;transferase activity, transferring acyl groups	biosynthetic process;ceramide biosynthetic process;lipid metabolic process;metabolic process;positive regulation of lipophagy;sphinganine biosynthetic process;sphingolipid biosynthetic process;sphingolipid metabolic process;sphingomyelin biosynthetic process;sphingosine biosynthetic process	endoplasmic reticulum;endoplasmic reticulum membrane;integral component of membrane;membrane;mitochondrion;serine C-palmitoyltransferase complex	Metabolism;Metabolism of lipids;Sphingolipid de novo biosynthesis;Sphingolipid metabolism	21	21	21	44.6	44.6	44.6	62.981	0	132.31	6177000000	109	0.274738	0.717326	0.123495	0.44044	2.60896	0.0153191	0.63465	3.2797	0.098193	0.943271	0.0393384	0.161513	1.6619	0.0243421	-0.841309	-2.54533	0.081876	0.912602	-0.0635796	-0.169788	P97363	P97363	Serine palmitoyltransferase 2	Sptlc2
28.6649	28.754	28.2806	28.8516	28.7693	28.8859	28.8679	29.2794	29.2272	28.5519	28.5392	28.7033	29.2047	29.155	28.839	29.4982	29.4801	29.4066	28.5504	28.8322	29.4383		+		+		LFQ intensity kd_6PGD_LFQ intensity kd_ctrl;LFQ intensity OXY_LFQ intensity ctrl	Tmem173	cyclic-di-GMP binding;cyclic-GMP-AMP binding;identical protein binding;nucleotide binding;protein binding;protein homodimerization activity;protein kinase binding;transcription factor binding;ubiquitin protein ligase binding	activation of innate immune response;apoptotic process;cellular response to exogenous dsRNA;cellular response to interferon-beta;cellular response to organic cyclic compound;defense response to virus;immune system process;innate immune response;interferon-beta production;positive regulation of defense response to virus by host;positive regulation of DNA binding transcription factor activity;positive regulation of protein binding;positive regulation of protein import into nucleus, translocation;positive regulation of transcription by RNA polymerase II;positive regulation of type I interferon production	cytoplasm;endoplasmic reticulum;endoplasmic reticulum membrane;Golgi apparatus;integral component of membrane;membrane;mitochondrial outer membrane;mitochondrion;perinuclear region of cytoplasm;peroxisome;plasma membrane	Cytosolic sensors of pathogen-associated DNA;Immune System;Innate Immune System;IRF3-mediated induction of type I IFN;Neutrophil degranulation;Regulation of innate immune responses to cytosolic DNA;STAT6-mediated induction of chemokines;STING mediated induction of host immune responses	9	9	9	30.4	30.4	30.4	42.829	0	72.617	8530000000	118	0.836085	0.268528	-0.269086	-1.07935	3.82872	0	0.626013	4.33187	0.14743	0.896613	0.104703	0.287461	1.70798	0.0439408	0.526711	2.19757	1.68628	0.0627662	0.46809	2.07069	Q3TBT3	Q3TBT3	Stimulator of interferon genes protein	Tmem173
29.9097	30.5512	30.4894	30.8419	30.9157	30.7232	30.2828	30.3691	30.0603	29.2911	29.8188	28.8532	29.3531	30.0761	30.2904	29.9839	30.4884	30.0794	30.8969	30.4692	30.2083		+		+		LFQ intensity kd_6PGD_LFQ intensity kd_ctrl;LFQ intensity OXY_LFQ intensity ctrl	Ptpn18	hydrolase activity;non-membrane spanning protein tyrosine phosphatase activity;phosphatase activity;phosphoprotein phosphatase activity;protein binding;protein tyrosine phosphatase activity	dephosphorylation;peptidyl-tyrosine dephosphorylation;protein dephosphorylation	cytoplasm;nucleus	Downregulation of ERBB2 signaling;Signal Transduction;Signaling by ERBB2;Signaling by Receptor Tyrosine Kinases	5	5	2	19.4	19.4	9.5	50.201	0	200.78	20422000000	127	1.13237	0.111895	-0.510159	-1.63578	1.75875	0.0433286	-0.643066	-2.43066	0.656163	0.636611	-0.302155	-0.97971	1.44862	0.036165	0.9164	2.32646	0.667291	0.244394	0.585505	1.17593	Q61152	Q61152	Tyrosine-protein phosphatase non-receptor type 18	Ptpn18
27.1688	NaN	27.2152	27.4689	27.1285	26.6893	26.8887	26.6495	26.8255	27.8308	27.392	27.2829	26.9165	26.5292	NaN	27.7872	28.2177	27.8409	27.2398	27.7184	27.9728		+		+		LFQ intensity kd_6PGD_LFQ intensity kd_ctrl;LFQ intensity OXY_LFQ intensity ctrl	Ctcf	chromatin binding;chromatin insulator sequence binding;DNA binding;DNA binding transcription factor activity;histone binding;metal ion binding;nucleic acid binding;protein binding;RNA polymerase II proximal promoter sequence-specific DNA binding;sequence-specific DNA binding;transcription regulatory region DNA binding;transcriptional activator activity, RNA polymerase II proximal promoter sequence-specific DNA binding;transcriptional activator activity, RNA polymerase II transcription regulatory region sequence-specific DNA binding;transcriptional repressor activity, RNA polymerase II proximal promoter sequence-specific DNA binding	chromatin organization;chromosome segregation;DNA methylation;DNA methylation involved in gamete generation;dosage compensation by inactivation of X chromosome;histone methylation;maintenance of DNA methylation;negative regulation of cell proliferation;negative regulation of gene expression;negative regulation of transcription by RNA polymerase II;negative regulation of transcription, DNA-templated;nucleosome positioning;positive regulation of gene expression;positive regulation of transcription by RNA polymerase II;positive regulation of transcription, DNA-templated;protein localization to chromosome, centromeric region;regulation of gene expression by genetic imprinting;regulation of gene expression, epigenetic;regulation of histone acetylation;regulation of histone H3-K4 methylation;regulation of histone methylation;regulation of molecular function, epigenetic;regulation of transcription, DNA-templated;transcription by RNA polymerase II;transcription, DNA-templated	chromosome;chromosome, centromeric region;condensed chromosome;cytoplasm;nucleolus;nucleoplasm;nucleus		6	6	6	11.5	11.5	11.5	83.745	0	40.391	2582700000	29	0.117655	0.855314	0.0964816	0.246232	1.49987	0.049306	0.853069	2.34888	0.814247	0.517172	0.548118	1.33172	1.76377	0.0247705	-0.714004	-2.53121	1.23814	0.0745651	-0.779083	-2.16458	Q61164;A2APF3	Q61164	Transcriptional repressor CTCF	Ctcf
32.3313	32.3504	32.4503	32.5252	32.519	32.3606	32.4821	32.5535	32.5615	32.247	32.2128	32.2098	32.3264	32.4263	32.2517	32.836	32.8306	32.8903	32.3952	32.4484	32.4613		+		+		LFQ intensity kd_6PGD_LFQ intensity kd_ctrl;LFQ intensity OXY_LFQ intensity ctrl	Uggt1	protein binding;transferase activity;transferase activity, transferring glycosyl groups;UDP-glucose:glycoprotein glucosyltransferase activity;unfolded protein binding	'de novo' posttranslational protein folding;endoplasmic reticulum unfolded protein response;ER-associated misfolded protein catabolic process;protein glycosylation;protein N-linked glycosylation via asparagine;UDP-glucosylation	endoplasmic reticulum;endoplasmic reticulum lumen;endoplasmic reticulum-Golgi intermediate compartment;protein-containing complex	Asparagine N-linked glycosylation;Calnexin/calreticulin cycle;ER Quality Control Compartment (ERQC);Metabolism of proteins;N-glycan trimming in the ER and Calnexin/Calreticulin cycle;Post-translational protein modification	82	82	78	65.4	65.4	64	176.43	0	323.31	95697000000	1049	0.626923	0.632916	-0.0909513	-0.550223	2.59283	0.0427384	0.384034	2.44376	0.226483	0.930903	-0.0333163	-0.211477	3.42171	0.0310018	0.309161	2.41668	1.00751	0.492508	0.111603	0.734349	Q6P5E4;G3UYG7;G3UZU8;G3UY73;G3UY35;G3UXP5	Q6P5E4	UDP-glucose:glycoprotein glucosyltransferase 1	Uggt1
29.9355	29.8718	30.2607	30.2099	30.2071	30.1699	30.2544	30.4287	30.6444	29.9296	29.9011	29.2575	29.6419	29.5451	29.7408	30.8585	30.8681	30.7469	30.1966	30.0607	30.2115		+		+		LFQ intensity kd_6PGD_LFQ intensity kd_ctrl;LFQ intensity OXY_LFQ intensity ctrl	Mlec	carbohydrate binding;enzyme binding	carbohydrate metabolic process	endoplasmic reticulum;endoplasmic reticulum membrane;integral component of membrane;membrane	Asparagine N-linked glycosylation;Immune System;Innate Immune System;Metabolism of proteins;Neutrophil degranulation;N-glycan trimming in the ER and Calnexin/Calreticulin cycle;Post-translational protein modification	16	16	16	59.8	59.8	59.8	32.342	0	209.17	19993000000	232	0.64498	0.44351	-0.172947	-0.782175	3.97704	0	0.62889	4.46008	0.325361	0.904976	-0.0393397	-0.262824	1.40942	0.0486152	0.746426	2.15281	0.0834961	0.917277	-0.0534528	-0.16367	Q6ZQI3	Q6ZQI3	Malectin	Mlec
27.0139	27.272	27.5571	27.8016	27.8628	27.6703	26.8744	27.4972	27.8034	26.5238	26.564	26.6245	26.6199	27.3134	26.7653	27.0245	26.7889	27.0468	27.3747	27.4865	27.3929		+		+		LFQ intensity kd_6PGD_LFQ intensity kd_ctrl;LFQ intensity OXY_LFQ intensity ctrl	Pddc1			extracellular region		5	5	5	30.9	30.9	30.9	23.277	0	24.706	2447400000	78	1.39034	0.0795447	-0.497263	-1.86365	2.92609	0	-0.824834	-4.12089	2.24898	0.372468	-0.360235	-2.1632	1.39284	0.0455882	0.82091	2.1899	0.703685	0.301523	0.328769	1.04986	Q8BFQ8	Q8BFQ8	Parkinson disease 7 domain-containing protein 1	Pddc1
30.5034	30.2571	30.5076	30.0611	30.1454	30.1455	29.8494	30.0677	29.8951	30.2689	30.7466	30.7642	30.2279	30.5525	30.6886	29.794	29.6352	29.7461	30.3418	30.1533	30.238		+		+		LFQ intensity kd_6PGD_LFQ intensity kd_ctrl;LFQ intensity OXY_LFQ intensity ctrl	Rsl1d1	cadherin binding;mRNA 3'-UTR binding;mRNA 5'-UTR binding;protein binding;RNA binding	maturation of LSU-rRNA;regulation of apoptotic process;regulation of cellular senescence;regulation of protein localization;translation	90S preribosome;cytosolic large ribosomal subunit;nucleolus;nucleus		21	21	21	51.5	51.5	51.5	50.421	0	128	19430000000	287	1.60059	0.113159	0.305354	1.62897	2.69596	0.0376748	-0.392259	-2.53422	0.969929	0.705228	0.127008	0.787198	1.69646	0.0322981	-0.65582	-2.38186	0.186359	0.801748	-0.103524	-0.331661	Q8BVY0	Q8BVY0	Ribosomal L1 domain-containing protein 1	Rsl1d1
27.4348	27.6969	27.7839	27.3278	27.5508	27.3791	27.6238	27.772	27.8379	27.3757	27.3268	27.236	27.7586	26.6103	26.7405	28.2455	28.4707	28.1627	27.1607	26.9451	27.0122		+		+		LFQ intensity kd_6PGD_LFQ intensity kd_ctrl;LFQ intensity OXY_LFQ intensity ctrl	Pcyox1l	oxidoreductase activity;oxidoreductase activity, acting on a sulfur group of donors, oxygen as acceptor;prenylcysteine oxidase activity	oxidation-reduction process;prenylated protein catabolic process;prenylcysteine catabolic process	extracellular region;vacuolar membrane	Hemostasis;Platelet activation, signaling and aggregation;Platelet degranulation;Response to elevated platelet cytosolic Ca2+	10	10	10	29.3	29.3	29.3	54.874	0	77.761	3060800000	51	0.813672	0.322437	0.219271	0.975715	2.80626	0.00814815	0.87373	4.08123	1.8267	0.395608	-0.379896	-1.97091	2.33724	0.0272792	0.431721	2.46171	0.308529	0.598323	-0.276363	-0.593946	Q8C7K6;A0A0A6YY26	Q8C7K6	Prenylcysteine oxidase-like	Pcyox1l
27.2168	27.343	27.445	27.5461	27.4495	NaN	28.2725	28.2797	28.2963	26.8947	27.872	26.9363	27.7674	27.0809	27.7383	27.077	27.0251	26.9335	27.5592	27.4849	27.6952		+		+		LFQ intensity kd_6PGD_LFQ intensity kd_ctrl;LFQ intensity OXY_LFQ intensity ctrl	Commd10	molecular_function	biological_process;regulation of transcription, DNA-templated;transcription, DNA-templated	cellular_component;cytoplasm;nucleus	Metabolism of proteins;Neddylation;Post-translational protein modification	7	7	7	54	54	54	22.812	0	27.869	3026900000	41	0.753273	0.416186	-0.162882	-0.846122	2.30371	0.03392	-0.48594	-2.94405	0.379982	0.836207	0.0819804	0.437739	1.51788	0.0254023	1.04852	2.50154	0.307988	0.591814	0.294555	0.601213	Q8JZY2	Q8JZY2	COMM domain-containing protein 10	Commd10
29.6907	29.445	29.8628	29.5953	29.5484	29.5836	29.1969	28.9331	29.3545	30.0259	29.7157	29.6458	29.6402	29.4909	29.4883	29.2024	29.0577	29.1569	29.4016	29.5327	29.5448		+		+		LFQ intensity kd_6PGD_LFQ intensity kd_ctrl;LFQ intensity OXY_LFQ intensity ctrl	Nifk	nucleic acid binding;RNA binding		chromosome;condensed nuclear chromosome;cytoplasm;nucleolus;nucleoplasm;nucleus		9	9	9	34.1	34.1	34.1	36.265	0	92.363	11483000000	168	0.301112	0.73701	0.0904255	0.407225	3.20122	0.0226767	-0.436789	-3.0129	0.797065	0.798059	-0.0827433	-0.559229	1.6968	0.0341149	-0.634372	-2.35332	0.942033	0.26583	-0.25603	-1.12726	Q91VE6;E0CXU3	Q91VE6	MKI67 FHA domain-interacting nucleolar phosphoprotein	Nifk
32.3751	32.491	32.5826	32.2359	32.3231	32.1694	32.5715	32.7068	32.7454	31.8763	32.2629	32.1433	32.499	32.3575	32.494	32.5994	32.6337	32.6076	32.3186	32.2205	32.1658		+		+		LFQ intensity kd_6PGD_LFQ intensity kd_ctrl;LFQ intensity OXY_LFQ intensity ctrl	Sf3b3	nucleic acid binding;protein-containing complex binding;RNA binding	mRNA processing;mRNA splicing, via spliceosome;negative regulation of protein catabolic process;RNA splicing	catalytic step 2 spliceosome;nucleolus;nucleus;spliceosomal complex;U12-type spliceosomal complex;U2-type precatalytic spliceosome	Metabolism of RNA;mRNA Splicing;mRNA Splicing - Major Pathway;mRNA Splicing - Minor Pathway;Processing of Capped Intron-Containing Pre-mRNA	54	54	54	43.3	43.3	43.3	135.55	0	323.31	89835000000	751	1.48787	0.163985	0.240064	1.37389	2.90163	0.037841	0.370726	2.54467	0.0424443	0.974112	-0.00785573	-0.0481723	2.00253	0.0238675	0.580389	2.56983	1.34973	0.131481	0.355989	1.59417	Q921M3	Q921M3	Splicing factor 3B subunit 3	Sf3b3
28.2924	27.976	28.042	28.2724	28.077	27.9657	28.6267	28.7112	28.9252	28.0534	27.669	27.5584	28.5252	28.1002	28.6734	28.726	29.3062	28.9747	28.5086	28.5166	28.5532		+		+		LFQ intensity kd_6PGD_LFQ intensity kd_ctrl;LFQ intensity OXY_LFQ intensity ctrl	Ndufb9		mitochondrial electron transport, NADH to ubiquinone;mitochondrial respiratory chain complex I assembly;oxidation-reduction process	membrane;mitochondrial inner membrane;mitochondrial respiratory chain complex I;mitochondrion;respiratory chain	Complex I biogenesis;Metabolism;Respiratory electron transport;Respiratory electron transport, ATP synthesis by chemiosmotic coupling, and heat production by uncoupling proteins.;The citric acid (TCA) cycle and respiratory electron transport	10	10	10	74.3	74.3	74.3	21.984	0	27.071	6171300000	90	0.00393717	0.992662	-0.00158374	-0.00683786	2.03464	0.0177419	0.897277	3.08908	2.01321	0.383756	0.421113	2.20863	2.33011	0.0103023	0.994098	3.62352	1.37682	0.0653819	0.672682	2.05041	Q9CQJ8	Q9CQJ8	NADH dehydrogenase [ubiquinone] 1 beta subcomplex subunit 9	Ndufb9
32.5919	32.8114	32.939	32.6449	32.6472	32.4496	33.0471	33.1638	33.0474	32.5747	32.5722	32.7608	33.1917	32.7454	32.9629	33.2975	33.1878	33.2416	32.7875	32.8526	32.8909		+		+		LFQ intensity kd_6PGD_LFQ intensity kd_ctrl;LFQ intensity OXY_LFQ intensity ctrl	Uqcrc1	catalytic activity;metal ion binding;metalloendopeptidase activity;protein binding;protein-containing complex binding;ubiquitin protein ligase binding;zinc ion binding	aerobic respiration;mitochondrial electron transport, ubiquinol to cytochrome c;oxidation-reduction process;protein processing;response to activity;response to alkaloid	cytosol;membrane;mitochondrial inner membrane;mitochondrial respiratory chain complex III;mitochondrion;myelin sheath;respiratory chain		37	37	36	65.8	65.8	65.8	52.851	0	323.31	125570000000	779	0.763151	0.362334	0.200179	0.90707	3.09155	0.00795122	0.661736	3.83068	1.66161	0.462065	0.26313	1.52879	2.44277	0.0237393	0.450155	2.59395	1.08586	0.185842	0.33071	1.35991	Q9CZ13;A0A0A6YW82;A0A0A6YWX6;A0A0A6YVZ0	Q9CZ13	Cytochrome b-c1 complex subunit 1, mitochondrial	Uqcrc1
27.7441	27.5651	27.9752	27.8277	28.0621	27.7502	28.7779	28.5932	28.1708	27.9213	27.2165	26.8099	27.1634	27.4768	27.6762	28.4879	28.8347	28.5331	28.0714	28.549	28.172		+		+		LFQ intensity kd_6PGD_LFQ intensity kd_ctrl;LFQ intensity OXY_LFQ intensity ctrl	Ndufb8	molecular_function;NADH dehydrogenase (ubiquinone) activity;NADH dehydrogenase activity	mitochondrial electron transport, NADH to ubiquinone;mitochondrial respiratory chain complex I assembly;oxidation-reduction process	endoplasmic reticulum;integral component of membrane;membrane;mitochondrial inner membrane;mitochondrial respiratory chain complex I;mitochondrion;respiratory chain	Complex I biogenesis;Metabolism;Metabolism of proteins;Mitochondrial protein import;Respiratory electron transport;Respiratory electron transport, ATP synthesis by chemiosmotic coupling, and heat production by uncoupling proteins.;The citric acid (TCA) cycle and respiratory electron transport	9	9	9	57.5	57.5	57.5	21.876	0	18.584	4421900000	52	0.321511	0.692512	-0.118562	-0.47186	2.16844	0.0203817	0.738548	3.03118	1.04329	0.48686	0.38413	1.4073	1.49469	0.0242932	1.19807	2.54337	0.125982	0.847902	0.122899	0.268742	Q9D6J5;Q3V406;E9Q9J5;F6VCY0;F6Z9R1	Q9D6J5;Q3V406	NADH dehydrogenase [ubiquinone] 1 beta subcomplex subunit 8, mitochondrial	Ndufb8
26.6771	26.5909	27.4125	27.148	27.1523	27.6877	26.734	26.7823	27.1729	26.0761	25.8918	25.4882	25.6922	26.403	26.6905	26.5489	26.6454	25.8491	26.7665	26.2061	26.4391		+		+		LFQ intensity kd_6PGD_LFQ intensity kd_ctrl;LFQ intensity OXY_LFQ intensity ctrl	Triap1	p53 binding;phosphatidic acid transporter activity	apoptotic process;cellular response to UV;DNA damage response, signal transduction by p53 class mediator;lipid transport;negative regulation of apoptotic process;negative regulation of cysteine-type endopeptidase activity involved in apoptotic process;negative regulation of intrinsic apoptotic signaling pathway in response to DNA damage by p53 class mediator;negative regulation of release of cytochrome c from mitochondria;phospholipid transport;positive regulation of phospholipid transport;positive regulation of transcription by RNA polymerase II;regulation of membrane lipid distribution	cytoplasm;mitochondrial intermembrane space;mitochondrion;nucleoplasm;perinuclear region of cytoplasm;protein-containing complex	Gene expression (Transcription);Generic Transcription Pathway;RNA Polymerase II Transcription;TP53 Regulates Transcription of Cell Death Genes;TP53 Regulates Transcription of Genes Involved in Cytochrome C Release;Transcriptional Regulation by TP53	3	3	3	42.1	42.1	42.1	8.7558	0	11.457	1747500000	32	0.619209	0.283086	-0.43583	-1.04686	1.476	0.0447986	-0.981547	-2.40392	1.62345	0.368711	-0.858743	-2.51169	2.07777	0.0133543	1.07772	3.34312	0.573753	0.328897	0.443158	0.998656	Q9D8Z2	Q9D8Z2	TP53-regulated inhibitor of apoptosis 1	Triap1
28.5081	28.5784	28.5049	28.7751	28.8813	28.6947	29.2014	29.2635	29.0812	27.3856	27.8355	28.5731	27.9776	28.0843	27.9106	29.3253	29.2691	29.4067	28.6812	27.9688	28.8599		+		+		LFQ intensity kd_6PGD_LFQ intensity kd_ctrl;LFQ intensity OXY_LFQ intensity ctrl	Cyb5r1	cytochrome-b5 reductase activity, acting on NAD(P)H;oxidoreductase activity	lipid metabolic process;oxidation-reduction process;positive regulation of protein targeting to mitochondrion;steroid biosynthetic process;steroid metabolic process;sterol biosynthetic process	integral component of membrane;membrane;mitochondrion	Erythrocytes take up carbon dioxide and release oxygen;Hemostasis;O2/CO2 exchange in erythrocytes;Platelet activation, signaling and aggregation;Platelet degranulation;Response to elevated platelet cytosolic Ca2+;Transport of small molecules	13	13	13	48.9	48.9	48.9	34.134	0	125.63	7547500000	149	1.89246	0.121065	-0.253229	-1.59149	2.91571	0.0141505	0.549982	3.28929	0.432489	0.71962	-0.280393	-0.742809	1.63149	0.0194583	1.25062	2.77762	0.0588041	0.93816	0.059419	0.132097	Q9DB73;G3UZG6;G3UXV8;G3UZ57	Q9DB73;G3UZG6	NADH-cytochrome b5 reductase 1	Cyb5r1
28.1401	28.78	28.601	27.8423	27.9573	28.2013	27.5266	27.7345	27.9338	28.2861	28.3988	28.9535	28.6288	28.7761	27.7655	28.6539	28.9791	28.5064	28.2825	27.783	28.4046		+		+		LFQ intensity kd_6PGD_LFQ intensity kd_ctrl;LFQ intensity OXY_LFQ intensity ctrl	Pelp1	chromatin binding;protein binding;transcription factor binding	cellular response to estrogen stimulus;positive regulation of transcription by RNA polymerase II;transcription, DNA-templated	cytoplasm;MLL1 complex;nucleolus;nucleoplasm;nucleus;transcriptionally active chromatin	Major pathway of rRNA processing in the nucleolus and cytosol;Metabolism of RNA;rRNA processing;rRNA processing in the nucleus and cytosol	13	13	13	13.8	13.8	13.8	118.07	0	48.036	5360400000	72	1.09294	0.120605	0.506742	1.59354	1.81698	0.0340617	0.712818	2.59016	0.290716	0.820553	0.156421	0.492487	1.57653	0.0313716	-0.814535	-2.41408	0.154924	0.804558	-0.156027	-0.32732	Q9DBD5;Q9D4T3	Q9DBD5	Proline-, glutamic acid- and leucine-rich protein 1	Pelp1
27.8086	27.6778	27.9072	27.9706	27.887	27.9198	27.8524	28.1466	28.0606	27.2972	27.2097	27.5265	28.0316	27.4825	28.3195	27.3604	27.6174	27.3709	27.7337	27.5749	27.8533		+		+		LFQ intensity kd_6PGD_LFQ intensity kd_ctrl;LFQ intensity OXY_LFQ intensity ctrl	Eefsec	GTP binding;GTPase activity;nucleotide binding;protein binding;ribonucleoprotein complex binding;selenocysteine insertion sequence binding;translation elongation factor activity;tRNA binding	selenocysteine incorporation;translation;translational elongation	cytoplasm;cytosol;mitochondrion;nucleus		14	14	14	24.5	24.5	24.5	63.538	0	40.816	3700100000	68	0.838875	0.466424	-0.127915	-0.749103	2.25824	0.037527	-0.476189	-2.54071	1.14537	0.571381	-0.205137	-1.1135	2.201	0.0162324	0.675397	2.95404	1.07219	0.119411	0.600035	1.65276	Q9JHW4;A0A0N4SUV6;A0A0N4SWD9;A0A0N4SUU3;A0A0N4SWB3;A0A0N4SVA4	Q9JHW4;A0A0N4SUV6	Selenocysteine-specific elongation factor	Eefsec
27.649	27.5201	28.1076	28.074	27.8915	27.9893	27.6732	27.7259	27.815	27.3308	26.9267	26.6881	26.9708	27.511	27.7128	27.0618	26.2267	26.6707	27.4573	27.5948	27.2948		+		+		LFQ intensity kd_6PGD_LFQ intensity kd_ctrl;LFQ intensity OXY_LFQ intensity ctrl	Arl3	GDP binding;GTP binding;GTPase activity;metal ion binding;microtubule binding;nucleotide binding;protein binding	cell cycle;cell division;cilium assembly;intraciliary transport;kidney development;mitotic cytokinesis;photoreceptor cell development;post-Golgi vesicle-mediated transport;protein transport;small GTPase mediated signal transduction;smoothened signaling pathway	axoneme;cell projection;centrosome;ciliary basal body;ciliary transition zone;cilium;cytoplasm;cytoplasmic microtubule;cytoskeleton;Golgi apparatus;Golgi membrane;intracellular;membrane;microtubule organizing center;midbody;nucleus;photoreceptor connecting cilium;spindle;spindle microtubule	Cargo trafficking to the periciliary membrane;Cilium Assembly;Organelle biogenesis and maintenance;Trafficking of myristoylated proteins to the cilium	9	9	9	53.8	53.8	53.8	20.486	0	35.653	2973900000	62	0.536243	0.437481	-0.226056	-0.790589	2.24299	0.00815	-1.33186	-3.83916	2.21014	0.391125	-0.535948	-2.66009	1.76918	0.0235381	0.756144	2.58864	0.64827	0.293474	0.416351	1.06686	Q9WUL7	Q9WUL7	ADP-ribosylation factor-like protein 3	Arl3
30.7425	30.7959	31.0046	29.9654	29.9316	29.8196	30.0142	29.9919	29.9773	30.5196	30.8837	31.0212	31.1452	31.0472	31.4363	29.8042	29.694	29.6151	30.1475	30.1747	29.9521	+			+		LFQ intensity ANA_LFQ intensity ctrl;LFQ intensity kd_6PGD_LFQ intensity kd_ctrl	Tuba4a	enzyme binding;GTP binding;GTPase activity;nucleotide binding;protein kinase binding;structural constituent of cytoskeleton	cytoskeleton organization;microtubule-based process	cytoplasm;cytoskeleton;microtubule;microtubule cytoskeleton	Adaptive Immune System;Anchoring of the basal body to the plasma membrane;Asparagine N-linked glycosylation;AURKA Activation by TPX2;Axon guidance;Carboxyterminal post-translational modifications of tubulin;Cell Cycle;Cell Cycle, Mitotic;Cellular responses to external stimuli;Cellular responses to stress;Centrosome maturation;Cilium Assembly;COPI-dependent Golgi-to-ER retrograde traffic;COPI-independent Golgi-to-ER retrograde traffic;COPI-mediated anterograde transport;Developmental Biology;ER to Golgi Anterograde Transport;Factors involved in megakaryocyte development and platelet production;G2/M Transition;Gap junction assembly;Gap junction trafficking;Gap junction trafficking and regulation;Golgi-to-ER retrograde transport;Hemostasis;HSP90 chaperone cycle for steroid hormone receptors (SHR);Immune System;Intraflagellar transport;Intra-Golgi and retrograde Golgi-to-ER traffic;Kinesins;L1CAM interactions;Loss of Nlp from mitotic centrosomes;Loss of proteins required for interphase microtubule organizationÂ from the centrosome;M Phase;Membrane Trafficking;Metabolism of proteins;MHC class II antigen presentation;Microtubule-dependent trafficking of connexons from Golgi to the plasma membrane;Mitotic Anaphase;Mitotic G2-G2/M phases;Mitotic Metaphase and Anaphase;Mitotic Prometaphase;Organelle biogenesis and maintenance;Platelet activation, signaling and aggregation;Platelet degranulation;Post-translational protein modification;Recruitment of mitotic centrosome proteins and complexes;Recruitment of NuMA to mitotic centrosomes;Recycling pathway of L1;Regulation of PLK1 Activity at G2/M Transition;Resolution of Sister Chromatid Cohesion;Response to elevated platelet cytosolic Ca2+;RHO GTPase Effectors;RHO GTPases Activate Formins;RHO GTPases activate IQGAPs;Separation of Sister Chromatids;Signal Transduction;Signaling by Rho GTPases;The role of GTSE1 in G2/M progression after G2 checkpoint;Transport of connexons to the plasma membrane;Transport to the Golgi and subsequent modification;Vesicle-mediated transport	42	13	13	69.8	26.8	26.8	52.793	0	119.27	22273000000	227	3.30312	0.00325373	0.942125	4.92487	1.33736	0.237001	-0.201077	-1.18046	1.05512	0.614574	0.185923	1.0171	2.25161	0.0129841	-0.813687	-3.25449	0.991445	0.17918	0.401403	1.38488	A0A0A0MQA5;P68368;A0A087WQS4;A0A087WRB4;A0A087WSB0;A0A087WSL5;A0A087WS35	A0A0A0MQA5;P68368	Tubulin alpha-4A chain	Tuba4a
29.8479	29.8252	29.8851	30.5557	30.3541	30.1325	30.2363	30.7069	30.4223	28.5482	29.3622	28.8374	28.7514	29.0199	28.6773	30.494	30.775	30.6508	30.6598	30.765	30.8137	+			+		LFQ intensity ANA_LFQ intensity ctrl;LFQ intensity kd_6PGD_LFQ intensity kd_ctrl	Fcgr2b;Fcgr2	amyloid-beta binding;IgG binding;low-affinity IgG receptor activity;protein-containing complex binding;signal transducer activity, downstream of receptor	antigen processing and presentation of exogenous peptide antigen via MHC class II;cell surface receptor signaling pathway;cellular response to amyloid-beta;cellular response to molecule of bacterial origin;cerebellum development;defense response;dendrite development;Fc-gamma receptor signaling pathway involved in phagocytosis;immune response;immunoglobulin mediated immune response;mast cell activation;negative regulation of acute inflammatory response to antigenic stimulus;negative regulation of B cell proliferation;negative regulation of humoral immune response mediated by circulating immunoglobulin;negative regulation of immune response;negative regulation of immunoglobulin production;negative regulation of inflammatory response to antigenic stimulus;negative regulation of interleukin-10 production;negative regulation of phagocytosis;negative regulation of type I hypersensitivity;phagocytosis, engulfment;positive regulation of DNA binding transcription factor activity;positive regulation of JNK cascade;positive regulation of neuron death;positive regulation of phagocytosis;positive regulation of response to endoplasmic reticulum stress;receptor-mediated endocytosis;regulation of dendritic spine maintenance;regulation of long-term neuronal synaptic plasticity;response to bacterium	cell body;cytoplasm;cytoskeleton;dendritic spine;external side of plasma membrane;extracellular region;integral component of membrane;integral component of plasma membrane;membrane;plasma membrane	Fcgamma receptor (FCGR) dependent phagocytosis;FCGR activation;Immune System;Innate Immune System;Neutrophil degranulation;Regulation of actin dynamics for phagocytic cup formation;Role of phospholipids in phagocytosis	7	7	4	28	28	20.5	32.976	0	110.92	19115000000	156	1.79468	0.0480138	-0.494669	-2.21359	0.931455	0.235001	0.29252	1.18525	1.42339	0.420613	0.398758	1.73081	2.30232	0.00445378	1.53923	4.10728	0.142258	0.841032	-0.0997721	-0.277158	A0A0B4J1G1;E9Q415;A0A0B4J1E6;P08101	A0A0B4J1G1;E9Q415;A0A0B4J1E6;P08101	Low affinity immunoglobulin gamma Fc region receptor II	Fcgr2b;Fcgr2
26.8019	26.7745	26.9286	26.3144	26.0766	NaN	26.0509	26.2225	25.8932	26.6946	27.4186	NaN	26.2625	NaN	26.9327	NaN	NaN	26.9328	NaN	26.1223	NaN	+			+		LFQ intensity ANA_LFQ intensity ctrl;LFQ intensity kd_6PGD_LFQ intensity kd_ctrl	Camkk2	ATP binding;calcium ion binding;calmodulin binding;calmodulin-dependent protein kinase activity;kinase activity;nucleotide binding;protein binding;protein kinase activity;protein serine/threonine kinase activity;transferase activity	CAMKK-AMPK signaling cascade;intracellular signal transduction;peptidyl-serine phosphorylation;peptidyl-threonine phosphorylation;phosphorylation;positive regulation of protein kinase activity;positive regulation of protein phosphorylation;protein autophosphorylation;protein phosphorylation	cell projection;cytoplasm;cytosol;intracellular;nucleus		6	6	6	17.6	17.6	17.6	45.963	0	7.4982	1363900000	14	2.01958	0.0268189	0.639518	3.07837	0	0.991841	0.737288	0	0	0.985726	-0.0732384	0	1.36469	0.0397911	-1.00107	-2.52524	0.346443	0.51555	-0.459002	-0.77364	A0A0G2JET2;Q8C078;A0A0G2JEC5	A0A0G2JET2;Q8C078	Calcium/calmodulin-dependent protein kinase kinase 2	Camkk2
33.0332	32.9306	32.9484	26.8231	27.6083	25.1143	29.8537	26.3492	27.986	33.1309	32.9754	33.4337	32.9904	32.647	32.6632	25.6431	25.6346	25.351	25.0573	24.6939	25.7254	+			+		LFQ intensity ANA_LFQ intensity ctrl;LFQ intensity kd_6PGD_LFQ intensity kd_ctrl	Irg1	2-methylcitrate dehydratase activity;aconitate decarboxylase activity;lyase activity	cellular response to interferon-beta;cellular response to interferon-gamma;cellular response to interleukin-1;cellular response to lipopolysaccharide;cellular response to molecule of bacterial origin;cellular response to progesterone stimulus;cellular response to tumor necrosis factor;defense response;embryo implantation;immune system process;inflammatory response;innate immune response;negative regulation of inflammatory response;negative regulation of innate immune response;negative regulation of NF-kappaB transcription factor activity;negative regulation of toll-like receptor 2 signaling pathway;negative regulation of toll-like receptor 4 signaling pathway;negative regulation of type I interferon production;positive regulation of antimicrobial humoral response;positive regulation of reactive oxygen species metabolic process;propionate metabolic process, methylcitrate cycle;response to lipopolysaccharide;tolerance induction to lipopolysaccharide	mitochondrion		41	41	41	67.4	67.4	67.4	53.746	0	323.31	55316000000	465	3.02876	0	6.4555	7.71362	0.584259	0.247361	-0.972365	-1.15422	0.786507	0.462207	-1.35639	-1.51422	2.12864	0.00358537	-5.11702	-4.56342	1.11017	0.150622	-0.413092	-1.50227	A0A0R4J027;P54987	A0A0R4J027;P54987	Cis-aconitate decarboxylase	Irg1
30.1775	30.2664	30.3594	29.7377	29.6893	29.2722	29.5606	29.4895	29.6169	30.2505	30.1156	30.2031	29.7603	29.4542	29.9776	29.5231	29.2029	29.4783	29.7314	29.6701	29.6718	+			+		LFQ intensity ANA_LFQ intensity ctrl;LFQ intensity kd_6PGD_LFQ intensity kd_ctrl	Lrrc40	molecular_function	signal transduction	plasma membrane		27	27	27	53.3	53.3	53.3	68.048	0	59.827	14401000000	194	1.95654	0.026157	0.701401	2.73108	0.389695	0.59409	-0.164956	-0.592352	0.346856	0.818936	0.124752	0.500744	3.52081	0.00449153	-0.634056	-4.11666	1.36679	0.0993228	-0.459022	-1.78703	A0A0R4J0W6;Q9CRC8;F6RDA7;D6RHB1;D6RFC5;A0A0G2JGC9;F6RGS7	A0A0R4J0W6;Q9CRC8	Leucine-rich repeat-containing protein 40	Lrrc40
33.3408	33.4481	33.365	34.3509	34.3696	34.4982	34.2305	34.3509	34.4014	33.22	33.3845	33.2869	33.4189	33.2557	33.3472	34.0385	34.0962	34.0605	34.5143	34.3549	34.3735	+			+		LFQ intensity ANA_LFQ intensity ctrl;LFQ intensity kd_6PGD_LFQ intensity kd_ctrl	Dab2	AP-2 adaptor complex binding;cargo receptor activity;clathrin adaptor activity;clathrin binding;integrin binding;phosphatidylinositol binding;phosphatidylinositol-4,5-bisphosphate binding;protein binding;protein C-terminus binding;SMAD binding	activation of JUN kinase activity;apoptotic process;cell differentiation;cell morphogenesis involved in differentiation;cellular response to transforming growth factor beta stimulus;clathrin coat assembly;endocytosis;endoderm development;excretion;in utero embryonic development;leading edge cell differentiation;multicellular organism development;myeloid cell differentiation;negative regulation of androgen receptor signaling pathway;negative regulation of apoptotic process;negative regulation of canonical Wnt signaling pathway;negative regulation of extrinsic apoptotic signaling pathway;negative regulation of protein binding;negative regulation of protein localization to plasma membrane;negative regulation of transcription, DNA-templated;pinocytosis;positive regulation of cell adhesion;positive regulation of cell migration;positive regulation of clathrin-dependent endocytosis;positive regulation of early endosome to late endosome transport;positive regulation of endocytosis;positive regulation of epithelial to mesenchymal transition;positive regulation of integrin-mediated signaling pathway;positive regulation of pathway-restricted SMAD protein phosphorylation;positive regulation of proteasomal ubiquitin-dependent protein catabolic process;positive regulation of protein phosphorylation;positive regulation of receptor internalization;positive regulation of receptor recycling;positive regulation of SMAD protein signal transduction;positive regulation of substrate adhesion-dependent cell spreading;positive regulation of transcription elongation from RNA polymerase II promoter;positive regulation of transcription, DNA-templated;positive regulation of transforming growth factor beta receptor signaling pathway;positive regulation of Wnt signaling pathway, planar cell polarity pathway;protein transport;receptor-mediated endocytosis;Wnt signaling pathway	apical plasma membrane;clathrin coat of coated pit;clathrin-coated pit;clathrin-coated vesicle;clathrin-coated vesicle membrane;cytoplasm;cytoplasmic vesicle;fibrillar center;intracellular membrane-bounded organelle;membrane;nucleus;plasma membrane;transforming growth factor beta receptor complex	Cargo recognition for clathrin-mediated endocytosis;Clathrin-mediated endocytosis;Formation of annular gap junctions;Gap junction degradation;Gap junction trafficking;Gap junction trafficking and regulation;Membrane Trafficking;Vesicle-mediated transport	47	47	47	64.4	64.4	64.4	79.992	0	323.31	268630000000	1241	4.25745	0	-1.02158	-6.52481	2.64148	0.0517688	-0.341169	-2.28558	0.0398522	0.974117	0.00801595	0.0476084	3.91565	0	1.03049	6.07449	0.257654	0.855273	0.0434875	0.260173	E9QL31;A0A0R4J104;P98078;E9PX84;Q3TRE6;F6TQN9;Q9DCE6;E0CXT5;E0CZ53;E0CYJ2	E9QL31;A0A0R4J104;P98078;E9PX84;Q3TRE6;F6TQN9;Q9DCE6;E0CXT5	Disabled homolog 2	Dab2
30.0779	30.393	29.9254	28.9066	28.9754	27.8757	29.5489	29.0226	29.0078	29.9471	30.1575	29.8726	29.8148	29.165	29.2728	28.7597	28.8925	28.9899	29.3746	29.2129	29.0955	+			+		LFQ intensity ANA_LFQ intensity ctrl;LFQ intensity kd_6PGD_LFQ intensity kd_ctrl	Igsf8	protein binding	regulation of cell motility	axon;integral component of membrane;membrane;myelin sheath;plasma membrane;synapse		16	16	16	31.8	31.8	31.8	58.131	0	79.501	11090000000	103	1.81184	0.0172775	1.54618	3.21197	0.336306	0.557209	0.294786	0.638266	0.814437	0.505217	0.641752	1.38089	1.81054	0.0221188	-0.799325	-2.68827	1.23613	0.0970583	-0.574871	-1.80545	G3UYZ1;A0A0R4J117;Q8R366;D3Z4Q8;A0A0A6YWK7	G3UYZ1;A0A0R4J117;Q8R366	Immunoglobulin superfamily member 8	Igsf8
28.9174	29.7279	29.049	31.4266	31.6137	31.4483	31.0549	31.1205	30.9837	30.1031	28.7726	28.9922	28.8384	27.9876	28.4525	31.3455	31.4228	31.7101	30.8444	31.1439	31.3053	+			+		LFQ intensity ANA_LFQ intensity ctrl;LFQ intensity kd_6PGD_LFQ intensity kd_ctrl	Arsb	arylsulfatase activity;catalytic activity;hydrolase activity;metal ion binding;N-acetylgalactosamine-4-sulfatase activity;sulfuric ester hydrolase activity	anterior head development;autophagy;central nervous system development;colon epithelial cell migration;metabolic process;positive regulation of neuron projection development;regulation of epithelial cell migration;response to estrogen;response to methylmercury;response to nutrient;response to pH	cell surface;cellular_component;endoplasmic reticulum;extracellular region;Golgi apparatus;lysosome;mitochondrion;rough endoplasmic reticulum	Chondroitin sulfate/dermatan sulfate metabolism;CS/DS degradation;Gamma carboxylation, hypusine formation and arylsulfatase activation;Glycosaminoglycan metabolism;Glycosphingolipid metabolism;Immune System;Innate Immune System;Metabolism;Metabolism of carbohydrates;Metabolism of lipids;Metabolism of proteins;Neutrophil degranulation;Post-translational protein modification;Sphingolipid metabolism;The activation of arylsulfatases	16	16	16	33.1	33.1	33.1	59.704	0	59.039	29050000000	176	3.03216	0	-2.26474	-6.3262	0.00885029	0.985862	-0.00338109	-0.0149812	1.26815	0.436181	-0.398349	-1.61028	1.88536	0.0129804	1.76371	3.43328	0.834643	0.154029	-0.863141	-1.489	A0A0R4J138;P50429;Q32KI9	A0A0R4J138;P50429	Arylsulfatase B	Arsb
33.3848	33.0516	33.1812	33.8508	33.8312	33.6932	34.1877	33.902	34.0025	33.2577	33.5472	33.2938	33.7986	33.7092	33.6603	34.017	34.0633	34.0044	33.6182	33.6099	33.5711	+			+		LFQ intensity ANA_LFQ intensity ctrl;LFQ intensity kd_6PGD_LFQ intensity kd_ctrl	Actn4	actin binding;actin filament binding;calcium ion binding;chromatin DNA binding;ion channel binding;ligand-dependent nuclear receptor transcription coactivator activity;metal ion binding;nuclear hormone receptor binding;nucleoside binding;protein binding;protein homodimerization activity;retinoic acid receptor binding;RNA polymerase II regulatory region sequence-specific DNA binding	actin filament bundle assembly;bicellular tight junction assembly;negative regulation of cellular component movement;negative regulation of substrate adhesion-dependent cell spreading;peroxisome proliferator activated receptor signaling pathway;positive regulation of cell migration;positive regulation of cellular component movement;positive regulation of NIK/NF-kappaB signaling;positive regulation of pinocytosis;protein localization to bicellular tight junction;protein transport;regulation of apoptotic process;regulation of nucleic acid-templated transcription;response to hypoxia;retinoic acid receptor signaling pathway;vesicle transport along actin filament	actin cytoskeleton;brush border;cell junction;cell-cell junction;cortical cytoskeleton;cytoplasm;cytosol;intracellular;neuron projection;nuclear body;nucleus;perinuclear region of cytoplasm;protein-containing complex;pseudopodium;ribonucleoprotein complex;stress fiber;Z disc	Hemostasis;Platelet activation, signaling and aggregation;Platelet degranulation;Response to elevated platelet cytosolic Ca2+	77	77	51	79.2	79.2	64.4	107.11	0	323.31	230880000000	1712	2.23859	0.0238762	-0.58587	-2.80426	1.96091	0.13357	0.236509	1.54859	1.68735	0.517785	-0.19199	-1.2659	2.23695	0.0164845	0.664522	2.97094	1.63387	0.0993351	0.356477	1.78538	A0A1L1SV25;P57780;E9Q2W9;A0A1L1SVJ6;D3Z0L8;D3Z761	A0A1L1SV25;P57780;E9Q2W9	Alpha-actinin-4	Actn4
27.5342	27.7655	27.266	28.5233	27.9293	28.2698	27.2563	26.7852	26.7433	NaN	27.755	27.6803	29.5867	28.6028	27.7941	28.6269	28.7271	28.5264	28.2513	27.7451	28.2572	+			+		LFQ intensity ANA_LFQ intensity ctrl;LFQ intensity kd_6PGD_LFQ intensity kd_ctrl	Dnajc5	protein binding	negative regulation of neuron apoptotic process	melanosome;membrane;plasma membrane;synaptic vesicle	GABA synthesis, release, reuptake and degradation;Immune System;Innate Immune System;Neuronal System;Neurotransmitter release cycle;Neutrophil degranulation;Transmission across Chemical Synapses	5	5	5	41.1	41.1	41.1	15.819	0	52.804	4183700000	36	1.48298	0.0480969	-0.718882	-2.21454	0.996993	0.176674	0.386006	1.3708	0.257073	0.826561	-0.156243	-0.45722	1.46089	0.04025	-0.78939	-2.5129	0.595828	0.248369	0.943542	1.22589	A2AUE1;G5E8T0;P60904	A2AUE1;G5E8T0;P60904	DnaJ homolog subfamily C member 5	Dnajc5
30.0477	30.1011	30.0492	29.583	29.7727	29.3841	29.859	29.7214	29.7921	29.3756	29.3255	29.478	29.7084	29.7141	29.682	29.8692	30.0702	30.0486	29.6302	29.499	29.7152	+			+		LFQ intensity ANA_LFQ intensity ctrl;LFQ intensity kd_6PGD_LFQ intensity kd_ctrl	Nup205	structural constituent of nuclear pore	nuclear pore complex assembly;nuclear pore organization;nucleocytoplasmic transport	nuclear membrane;nuclear periphery;nuclear pore;nuclear pore inner ring	Cell Cycle;Cell Cycle, Mitotic;Cellular response to heat stress;Cellular responses to external stimuli;Cellular responses to stress;Gene expression (Transcription);Gene Silencing by RNA;Glucose metabolism;Glycolysis;M Phase;Metabolism;Metabolism of carbohydrates;Metabolism of non-coding RNA;Metabolism of proteins;Metabolism of RNA;Mitotic Prophase;Nuclear Envelope Breakdown;Nuclear Pore Complex (NPC) Disassembly;Post-translational protein modification;Processing of Capped Intron-Containing Pre-mRNA;Regulation of Glucokinase by Glucokinase Regulatory Protein;Regulation of HSF1-mediated heat shock response;snRNP Assembly;SUMO E3 ligases SUMOylate target proteins;SUMOylation;SUMOylation of chromatin organization proteins;SUMOylation of DNA damage response and repair proteins;SUMOylation of DNA replication proteins;Transcriptional regulation by small RNAs;Transport of Mature mRNA derived from an Intron-Containing Transcript;Transport of Mature Transcript to Cytoplasm	32	32	32	20.5	20.5	20.5	227.46	0	210.47	14356000000	235	1.89108	0.043137	0.48605	2.27583	1.4929	0.0937985	0.416049	1.81658	0.09706	0.94375	0.0348727	0.152529	2.57309	0.0257524	0.397823	2.48751	2.59095	0.0597675	0.308467	2.1134	B9EJ54;A0A0J9YUD5;E9Q880	B9EJ54;A0A0J9YUD5		Nup205
29.4682	29.7642	29.517	27.3731	27.0016	27.2247	27.0609	27.0647	27.3042	28.1357	29.3017	29.1507	27.6931	27.6858	28.0206	26.7229	26.8799	26.8735	27.2374	26.9933	NaN	+			+		LFQ intensity ANA_LFQ intensity ctrl;LFQ intensity kd_6PGD_LFQ intensity kd_ctrl	Blnk	protein binding;SH3/SH2 adaptor activity;transmembrane receptor protein tyrosine kinase adaptor activity	B cell activation;immune response;intracellular signal transduction;positive regulation of signal transduction;transmembrane receptor protein tyrosine kinase signaling pathway	cytoplasm;cytoplasmic ribonucleoprotein granule;membrane;plasma membrane	Adaptive Immune System;Antigen activates B Cell Receptor (BCR) leading to generation of second messengers;Immune System;Signaling by the B Cell Receptor (BCR)	12	12	12	31.1	31.1	31.1	50.269	0	16.203	4362900000	28	4.13647	0	2.38332	9.86469	1.45454	0.107767	-0.374387	-1.7054	0.189292	0.8893	-0.0844682	-0.317059	1.99437	0.0101839	-1.71946	-3.62097	1.30237	0.0500504	-1.06288	-2.2033	D3YWR2;Q9QUN3	D3YWR2;Q9QUN3	B-cell linker protein	Blnk
29.7932	30.1012	29.8025	30.7827	30.5602	30.3731	30.3804	30.7035	30.8176	29.4611	29.6945	29.8027	29.5882	29.4332	29.7878	30.2909	30.4653	30.5378	30.5702	30.5177	31.2377	+			+		LFQ intensity ANA_LFQ intensity ctrl;LFQ intensity kd_6PGD_LFQ intensity kd_ctrl	Irf2bp2	metal ion binding;transcription corepressor activity	negative regulation of transcription by RNA polymerase II;regulation of transcription, DNA-templated;transcription, DNA-templated	cytoplasm;nucleoplasm;nucleus		19	19	17	50	50	47	59.291	0	182.15	21215000000	138	1.90542	0.0276667	-0.673022	-2.63167	0.432362	0.597793	-0.140665	-0.587974	0.320067	0.796701	0.203194	0.564044	2.39437	0.00917791	0.981047	3.69907	0.126605	0.892437	-0.0496928	-0.2038	E9Q1P8	E9Q1P8	Interferon regulatory factor 2-binding protein 2	Irf2bp2
27.6862	27.447	27.2836	26.6294	26.5286	NaN	26.5941	26.568	25.6465	27.806	27.9612	27.7683	28.0445	27.9125	28.1804	26.5307	26.4621	26.5855	26.214	26.5411	26.5236	+			+		LFQ intensity ANA_LFQ intensity ctrl;LFQ intensity kd_6PGD_LFQ intensity kd_ctrl	Slc7a1	arginine transmembrane transporter activity;transmembrane transporter activity	amino acid transport;arginine transmembrane transport;arginine transport;transmembrane transport	integral component of membrane;membrane;plasma membrane	Amino acid transport across the plasma membrane;SLC-mediated transmembrane transport;Transport of inorganic cations/anions and amino acids/oligopeptides;Transport of small molecules	3	3	3	10.9	10.9	10.9	58.038	0	78.157	2264400000	35	1.97951	0.0180602	0.893259	3.49573	0.357457	0.783429	-0.0528866	-0.331723	0.442153	0.776151	-0.152789	-0.630892	2.11574	0.00818182	-1.57567	-3.77729	0.965439	0.319986	0.200591	1.01663	E9Q3N1;Q09143;D3Z161	E9Q3N1;Q09143	High affinity cationic amino acid transporter 1	Slc7a1
34.3368	34.3148	34.5584	35.9098	35.8396	35.7667	35.8916	35.9976	35.9476	34.8426	34.8545	34.9631	34.7534	34.4272	34.7084	35.7725	35.7117	35.7625	35.6355	35.8207	35.8212	+			+		LFQ intensity ANA_LFQ intensity ctrl;LFQ intensity kd_6PGD_LFQ intensity kd_ctrl	Ahnak	cadherin binding;S100 protein binding;structural molecule activity conferring elasticity	protein complex oligomerization;regulation of RNA splicing;regulation of voltage-gated calcium channel activity	actin cytoskeleton;cell-cell contact zone;cell-cell junction;costamere;cytoplasm;cytosol;extracellular exosome;membrane raft;nucleus;plasma membrane;sarcolemma;T-tubule;vesicle		387	387	387	86.5	86.5	86.5	604.25	0	323.31	804320000000	7166	4.08086	0	-1.43533	-7.63126	0.92426	0.574999	-0.0898018	-0.617633	0.462394	0.826916	-0.0795733	-0.456381	4.56498	0	1.05888	7.10435	1.10883	0.226306	-0.257042	-1.22981	E9Q616;G5E8K8	E9Q616		Ahnak
32.3533	32.3739	32.5065	31.9526	31.6952	31.3925	31.7912	31.7176	31.8726	32.1697	32.436	32.4945	32.2012	32.304	32.2991	31.8002	31.5478	31.6905	31.3883	31.7246	31.746	+			+		LFQ intensity ANA_LFQ intensity ctrl;LFQ intensity kd_6PGD_LFQ intensity kd_ctrl	Samhd1	catalytic activity;dGTP binding;dGTPase activity;hydrolase activity;identical protein binding;metal ion binding;nucleic acid binding;ribonuclease activity;RNA binding;triphosphoric monoester hydrolase activity;zinc ion binding	dATP catabolic process;defense response to virus;dGTP catabolic process;immune system process;innate immune response;metabolic process;protein homotetramerization;regulation of innate immune response;RNA phosphodiester bond hydrolysis	nucleoplasm;nucleus;plasma membrane		42	42	42	55.5	55.5	55.5	75.892	0	323.31	66409000000	647	1.90855	0.02628	0.73108	2.71961	0.00121802	0.994099	-0.000663122	-0.00238895	0.109956	0.93501	-0.0604935	-0.2023	2.19533	0.0211017	-0.572901	-2.73444	0.39533	0.686576	-0.0986315	-0.480165	F8WJE0;Q60710;F6TVP2;E9Q0K6;E9PYG9;E0CXZ5	F8WJE0;Q60710;F6TVP2;E9Q0K6;E9PYG9	Deoxynucleoside triphosphate triphosphohydrolase SAMHD1	Samhd1
30.711	30.7994	30.957	30.1669	30.1519	30.0121	30.1951	30.4778	30.3211	31.1262	30.9285	31.052	30.8681	30.4263	30.6992	29.7905	30.1454	30.1306	29.8186	29.67	29.8832	+			+		LFQ intensity ANA_LFQ intensity ctrl;LFQ intensity kd_6PGD_LFQ intensity kd_ctrl	Supt16;Supt16h	histone binding;nucleosome binding	cellular response to DNA damage stimulus;DNA repair;DNA replication;DNA replication-independent nucleosome organization;positive regulation of transcription elongation from RNA polymerase II promoter;regulation of transcription, DNA-templated;transcription elongation from RNA polymerase II promoter;transcription, DNA-templated	chromosome;FACT complex;nucleus	Formation of RNA Pol II elongation complex;Gene expression (Transcription);Generic Transcription Pathway;Regulation of TP53 Activity;Regulation of TP53 Activity through Phosphorylation;RNA Polymerase II Pre-transcription Events;RNA Polymerase II Transcription;RNA Polymerase II Transcription Elongation;TP53 Regulates Transcription of DNA Repair Genes;Transcriptional Regulation by TP53	40	40	40	41.7	41.7	41.7	119.84	0	213.59	23088000000	252	2.91242	0.010473	0.712161	3.8044	0.281765	0.732634	-0.0881246	-0.390019	1.78971	0.411523	-0.319707	-1.77542	2.66819	0.010356	-0.704262	-3.52041	1.23559	0.143266	-0.371035	-1.53937	G3X956;Q920B9	G3X956;Q920B9	FACT complex subunit SPT16	Supt16;Supt16h
32.331	32.4397	32.2051	30.0097	29.9268	30.0218	30.5481	30.1205	30.4123	31.8975	31.9498	32.1117	32.3126	32.1543	32.3048	30.0508	29.9735	29.7785	30.3542	30.4214	30.2317	+			+		LFQ intensity ANA_LFQ intensity ctrl;LFQ intensity kd_6PGD_LFQ intensity kd_ctrl	Ppfibp2	identical protein binding			Neuronal System;Protein-protein interactions at synapses;Receptor-type tyrosine-protein phosphatases	52	52	52	65.8	65.8	65.8	98.652	0	323.31	40950000000	400	5.22197	0	2.33916	13.4366	0.236136	0.818317	-0.0518386	-0.278199	2.28615	0.343623	0.349655	2.14433	3.48289	0	-1.62602	-6.72823	1.51639	0.154596	0.270911	1.48402	G3X957;O35711;A0A140LIN3;A0A140LJ14	G3X957;O35711	Liprin-beta-2	Ppfibp2
28.4656	28.517	27.4007	29.2845	29.4203	29.4033	29.4326	29.1904	29.6365	28.5197	28.633	28.9736	28.8462	28.1521	28.3024	29.3618	29.5857	29.2666	29.4636	29.7118	29.2501	+			+		LFQ intensity ANA_LFQ intensity ctrl;LFQ intensity kd_6PGD_LFQ intensity kd_ctrl	Mtss1	actin binding;actin filament binding;actin monomer binding;identical protein binding;protein binding;signaling receptor binding	actin cytoskeleton organization;actin filament organization;actin filament polymerization;adherens junction maintenance;bone mineralization;cellular response to fluid shear stress;epithelial cell proliferation involved in renal tubule morphogenesis;glomerulus morphogenesis;in utero embryonic development;magnesium ion homeostasis;muscle organ development;negative regulation of epithelial cell proliferation;nephron tubule epithelial cell differentiation;nervous system development;plasma membrane organization;positive regulation of actin filament bundle assembly;renal system development;renal tubule morphogenesis	actin cytoskeleton;adherens junction;cytoplasm;cytoskeleton		20	20	19	32.8	32.8	31.6	82.421	0	112.66	9214100000	111	1.55991	0.0277466	-1.2416	-2.66249	0.124609	0.893361	0.0353419	0.173435	0.307836	0.834004	0.105764	0.440555	1.71462	0.0270664	0.711047	2.47165	0.475441	0.461572	-0.275188	-0.783839	G3X9H7;Q8R1S4	G3X9H7;Q8R1S4	Metastasis suppressor protein 1	Mtss1
26.1745	26.9532	26.3979	27.6917	28.3618	28.5293	27.9822	28.5269	28.7535	26.4943	26.8383	26.751	NaN	26.0644	26.8948	27.7971	28.1638	27.4798	28.4057	28.6214	28.3775	+			+		LFQ intensity ANA_LFQ intensity ctrl;LFQ intensity kd_6PGD_LFQ intensity kd_ctrl	C3ar1	complement component C3a receptor activity;complement receptor activity;G-protein coupled receptor activity;signal transducer activity	chemotaxis;complement receptor mediated signaling pathway;G-protein coupled receptor signaling pathway;inflammatory response;phospholipase C-activating G-protein coupled receptor signaling pathway;positive regulation of angiogenesis;positive regulation of cytosolic calcium ion concentration;positive regulation of macrophage chemotaxis;positive regulation of neutrophil chemotaxis;positive regulation of vascular endothelial growth factor production;signal transduction	integral component of membrane;integral component of plasma membrane;membrane;plasma membrane	Class A/1 (Rhodopsin-like receptors);Complement cascade;G alpha (i) signalling events;GPCR downstream signalling;GPCR ligand binding;Immune System;Innate Immune System;Neutrophil degranulation;Peptide ligand-binding receptors;Regulation of Complement cascade;Signal Transduction;Signaling by GPCR	4	4	4	9.4	9.4	9.4	53.575	0	20.737	3552800000	37	2.08992	0.0103333	-1.6857	-3.78758	0.516661	0.370492	-0.380675	-0.899235	0.439798	0.721015	0.273963	0.745991	2.6299	0.00438806	1.7263	4.91698	0.244964	0.686637	-0.214937	-0.491903	O09047	O09047	C3a anaphylatoxin chemotactic receptor	C3ar1
30.0544	29.9255	29.8465	31.2361	31.2958	31.3784	31.1512	31.5637	31.4289	29.1551	29.1361	29.0511	28.995	28.8289	29.0993	31.4672	31.4149	31.4209	31.0813	31.0245	31.0669	+			+		LFQ intensity ANA_LFQ intensity ctrl;LFQ intensity kd_6PGD_LFQ intensity kd_ctrl	Man2b1	alpha-mannosidase activity;carbohydrate binding;catalytic activity;hydrolase activity;hydrolase activity, acting on glycosyl bonds;mannose binding;metal ion binding	carbohydrate metabolic process;cellular protein modification process;learning or memory;mannose metabolic process;metabolic process;protein deglycosylation	extracellular space;lysosome	Immune System;Innate Immune System;Lysosomal oligosaccharide catabolism;Metabolism;Metabolism of carbohydrates;Neutrophil degranulation	34	34	34	42.3	42.3	42.3	114.65	0	230.14	30992000000	354	4.30559	0	-1.36134	-7.85529	1.37473	0.367772	0.130858	0.905967	2.27608	0.422897	-0.245934	-1.70032	4.25665	0	2.26718	10.0495	0.755635	0.478344	-0.139692	-0.755197	O09159	O09159	Lysosomal alpha-mannosidase	Man2b1
29.4207	29.6286	29.6848	30.3652	30.1029	30.0152	30.3222	30.3515	30.3246	29.7742	29.6899	29.5801	29.0935	29.0392	29.4246	29.9348	30.3282	30.3842	30.4512	30.1737	30.1569	+			+		LFQ intensity ANA_LFQ intensity ctrl;LFQ intensity kd_6PGD_LFQ intensity kd_ctrl	Pip4k2a	1-phosphatidylinositol-5-phosphate 4-kinase activity;ATP binding;kinase activity;nucleotide binding;phosphatidylinositol phosphate kinase activity;protein binding;transferase activity	megakaryocyte development;phosphatidylinositol metabolic process;phosphatidylinositol phosphorylation;phosphorylation;positive regulation of autophagosome assembly;regulation of autophagy	autophagosome;cytoplasm;membrane;nucleus;plasma membrane	Gene expression (Transcription);Generic Transcription Pathway;Intracellular signaling by second messengers;Metabolism;Metabolism of lipids;Negative regulation of the PI3K/AKT network;Phospholipid metabolism;PI Metabolism;PI5P Regulates TP53 Acetylation;PI5P, PP2A and IER3 Regulate PI3K/AKT Signaling;PIP3 activates AKT signaling;Regulation of TP53 Activity;Regulation of TP53 Activity through Acetylation;RNA Polymerase II Transcription;Signal Transduction;Synthesis of PIPs at the plasma membrane;Synthesis of PIPs in the nucleus;Transcriptional Regulation by TP53	15	15	10	44.7	44.7	30.6	46.151	0	126.21	16729000000	178	1.9344	0.0349881	-0.583047	-2.50978	0.112458	0.877173	0.0546646	0.197919	0.282345	0.84253	0.0995223	0.411271	3.47614	0.00477477	0.651334	4.14926	1.69235	0.0577473	-0.495698	-2.12823	O70172;F6RJE8;A2ASS3	O70172	Phosphatidylinositol 5-phosphate 4-kinase type-2 alpha	Pip4k2a
31.4148	31.4009	31.4517	31.037	30.9677	31.0989	31.1501	31.2021	30.9925	31.7856	31.6501	31.512	31.4375	31.1183	31.3636	31.2515	31.4088	31.4824	30.9699	31.2125	31.0834	+			+		LFQ intensity ANA_LFQ intensity ctrl;LFQ intensity kd_6PGD_LFQ intensity kd_ctrl	Hmox2	heme binding;heme oxygenase (decyclizing) activity;metal ion binding;oxidoreductase activity	heme catabolic process;heme oxidation;iron ion homeostasis;oxidation-reduction process;response to hypoxia;response to oxidative stress	endoplasmic reticulum;intracellular membrane-bounded organelle;membrane;plasma membrane	Heme degradation;Immune System;Innate Immune System;Iron uptake and transport;Metabolism;Metabolism of porphyrins;Neutrophil degranulation;Transport of small molecules	21	21	21	64.4	64.4	64.4	35.738	0	206.19	40930000000	338	3.16508	0.0249345	0.387937	2.75498	1.94702	0.0769855	0.346343	1.94649	0.271883	0.893744	0.0540574	0.300858	2.21238	0.0224583	-0.534317	-2.658	1.28898	0.145572	-0.342762	-1.52564	O70252;D3YX62;D3YXN4;D3Z4A2	O70252;D3YX62	Heme oxygenase 2	Hmox2
27.7484	27.928	27.7788	28.9699	29.0903	28.5423	29.3921	29.7631	29.3515	27.1007	26.5383	27.7636	27.3503	27.12	27.0667	29.3617	29.8822	29.5063	29.208	29.2472	29.0769	+			+		LFQ intensity ANA_LFQ intensity ctrl;LFQ intensity kd_6PGD_LFQ intensity kd_ctrl	Naglu		cerebellar Purkinje cell layer development;inner ear receptor cell development;locomotor rhythm;lysosome organization;middle ear morphogenesis;retinal rod cell development	extracellular exosome	Glycosaminoglycan metabolism;Heparan sulfate/heparin (HS-GAG) metabolism;HS-GAG degradation;Metabolism;Metabolism of carbohydrates	21	21	21	35.5	35.5	35.5	82.595	0	146.92	7780600000	124	2.40687	0.00975172	-1.0491	-3.81086	1.46122	0.0587789	0.715889	2.18657	0.824928	0.577689	0.309857	1.13063	2.48171	0.00452308	2.36806	4.95867	0.0418372	0.959478	0.0447934	0.0964007	O88325	O88325		Naglu
30.9183	30.6843	31.0875	32.2762	32.3494	32.2892	32.5311	32.4526	32.6209	31.8053	31.5532	31.4407	31.3721	31.5118	31.3033	32.1599	32.2326	32.1684	32.4014	32.2208	32.5913	+			+		LFQ intensity ANA_LFQ intensity ctrl;LFQ intensity kd_6PGD_LFQ intensity kd_ctrl	Aldoc	ATPase binding;catalytic activity;cytoskeletal protein binding;fructose binding;fructose-1-phosphate aldolase activity;fructose-bisphosphate aldolase activity;identical protein binding;lyase activity	epithelial cell differentiation;fructose 1,6-bisphosphate metabolic process;fructose catabolic process to hydroxyacetone phosphate and glyceraldehyde-3-phosphate;fructose metabolic process;glycolytic process;glycolytic process through fructose-1-phosphate;glycolytic process through fructose-6-phosphate;NADH oxidation;positive regulation of ATPase activity;vacuolar proton-transporting V-type ATPase complex assembly	centriolar satellite;cytoplasm;cytoskeleton;microtubule organizing center;mitochondrion	Fructose catabolism;Fructose metabolism;Gluconeogenesis;Glucose metabolism;Glycolysis;Immune System;Innate Immune System;Metabolism;Metabolism of carbohydrates;Neutrophil degranulation	38	26	26	82.6	65.8	65.8	39.394	0	250.07	70875000000	463	3.53388	0	-1.40825	-6.4285	1.66803	0.374598	-0.117984	-0.892544	0.383049	0.824603	0.099556	0.475631	2.85909	0.00291089	0.935151	4.28475	0.756028	0.377392	-0.203985	-0.910542	P05063;Q91Y97	P05063	Fructose-bisphosphate aldolase C	Aldoc
29.2133	29.1401	28.9168	27.925	28.0607	28.6111	28.259	28.0738	27.9473	29.5239	29.0644	28.8268	28.8405	28.0105	27.9095	28.2362	28.1155	28.3433	27.9001	28.7095	28.5191	+			+		LFQ intensity ANA_LFQ intensity ctrl;LFQ intensity kd_6PGD_LFQ intensity kd_ctrl	Igsf6	molecular_function	biological_process	cellular_component;integral component of membrane;membrane		7	7	7	19.8	19.8	19.8	26.354	0	29.661	5791200000	59	1.75938	0.0265071	0.891141	2.71732	0.0511801	0.934888	0.032739	0.102354	0.213833	0.838157	0.177326	0.420177	2.02166	0.0127812	-1.04498	-3.22793	1.15919	0.0822846	-0.884853	-1.92798	P0C6B7	P0C6B7	Immunoglobulin superfamily member 6	Igsf6
32.0729	32.0169	32.1958	31.4346	31.4917	31.4629	31.6411	31.4294	31.4111	32.3298	32.2955	32.1296	32.1672	32.2775	32.4154	31.7405	31.6457	31.7179	31.687	31.5569	31.6984	+			+		LFQ intensity ANA_LFQ intensity ctrl;LFQ intensity kd_6PGD_LFQ intensity kd_ctrl	Itga5	cell adhesion molecule binding;integrin binding;metal ion binding;protein binding	cell adhesion;cell adhesion mediated by integrin;cell-cell adhesion mediated by integrin;cell-substrate adhesion;cell-substrate junction assembly;endodermal cell differentiation;heterophilic cell-cell adhesion via plasma membrane cell adhesion molecules;heterotypic cell-cell adhesion;integrin-mediated signaling pathway;leukocyte cell-cell adhesion;memory;negative regulation of anoikis;positive regulation of cell migration;positive regulation of cell-substrate adhesion;positive regulation of peptidyl-tyrosine phosphorylation;positive regulation of sprouting angiogenesis;regulation of angiogenesis;wound healing, spreading of epidermal cells	cell junction;cell surface;cell-cell junction;cytoplasm;cytoplasmic vesicle;endoplasmic reticulum;external side of plasma membrane;focal adhesion;Golgi apparatus;integral component of membrane;integrin complex;membrane;plasma membrane;ruffle membrane;synapse	Axon guidance;Cell surface interactions at the vascular wall;Developmental Biology;Elastic fibre formation;Extracellular matrix organization;Fibronectin matrix formation;Hemostasis;Integrin cell surface interactions;L1CAM interactions;Signal transduction by L1	35	35	35	29.8	29.8	29.8	115.04	0	270.97	59500000000	435	3.47495	0.00924138	0.632165	4.06962	2.71039	0.0957227	0.238326	1.79202	1.72572	0.522413	0.184406	1.24351	2.85154	0.0067234	-0.757778	-3.86106	0.136489	0.905629	0.0350304	0.179881	P11688	P11688	Integrin alpha-5;Integrin alpha-5 heavy chain;Integrin alpha-5 light chain	Itga5
32.4812	32.4873	32.5638	32.9719	32.8228	32.9184	32.8049	32.8285	32.7416	32.3882	32.4884	32.2139	32.2424	32.2081	32.2141	32.9861	33.0461	32.9005	33.0117	33.011	32.9165	+			+		LFQ intensity ANA_LFQ intensity ctrl;LFQ intensity kd_6PGD_LFQ intensity kd_ctrl	Itgb2	amyloid-beta binding;cell adhesion molecule binding;complement component C3b binding;heat shock protein binding;ICAM-3 receptor activity;metal ion binding;protein binding;protein kinase binding;signaling receptor activity	activated T cell proliferation;aging;amyloid-beta clearance;cell adhesion;cell-cell adhesion;cell-matrix adhesion;cellular extravasation;cellular response to low-density lipoprotein particle stimulus;endothelial cell migration;heterotypic cell-cell adhesion;integrin-mediated signaling pathway;leukocyte cell-cell adhesion;leukocyte migration involved in inflammatory response;natural killer cell activation;neutrophil chemotaxis;neutrophil migration;phagocytosis;phagocytosis, engulfment;positive regulation of angiogenesis;positive regulation of neutrophil degranulation;positive regulation of NF-kappaB transcription factor activity;positive regulation of nitric oxide biosynthetic process;positive regulation of superoxide anion generation;receptor clustering;receptor internalization;regulation of peptidyl-tyrosine phosphorylation	cell surface;cytoplasmic region;integral component of membrane;integrin alphaL-beta2 complex;integrin complex;membrane;membrane raft;plasma membrane;plasma membrane raft;receptor complex	Adaptive Immune System;Cell surface interactions at the vascular wall;Extracellular matrix organization;Hemostasis;Immune System;Immunoregulatory interactions between a Lymphoid and a non-Lymphoid cell;Innate Immune System;Integrin cell surface interactions;Neutrophil degranulation;Toll Like Receptor 4 (TLR4) Cascade;Toll-Like Receptors Cascades	42	42	42	50.4	50.4	50.4	84.893	0	323.31	108630000000	781	2.81664	0.0286036	-0.393641	-2.60559	0.530731	0.688785	0.0731723	0.455264	0.629571	0.820047	0.0753021	0.489407	2.15013	0.0361905	0.428178	2.32357	0.81224	0.460924	-0.141959	-0.78482	Q542I8;P11835;M0QWA7;D3YYP8;D3Z1S4	Q542I8;P11835;M0QWA7	Integrin beta;Integrin beta-2	Itgb2
31.2434	31.2192	31.8188	32.2125	32.2087	31.9955	32.2549	32.3014	32.3804	31.418	30.9537	31.1275	30.9936	31.0387	31.1017	32.3761	32.4133	32.3709	31.7665	31.4933	32.0655	+			+		LFQ intensity ANA_LFQ intensity ctrl;LFQ intensity kd_6PGD_LFQ intensity kd_ctrl	Gusb	beta-glucuronidase activity;hydrolase activity;hydrolase activity, acting on glycosyl bonds;hydrolase activity, hydrolyzing O-glycosyl compounds;protein domain specific binding;signaling receptor binding	carbohydrate metabolic process;metabolic process	endoplasmic reticulum;extracellular space;intracellular membrane-bounded organelle;lysosome	Glycosaminoglycan metabolism;Heparan sulfate/heparin (HS-GAG) metabolism;HS-GAG degradation;Hyaluronan metabolism;Hyaluronan uptake and degradation;Immune System;Innate Immune System;Metabolism;Metabolism of carbohydrates;Neutrophil degranulation	25	25	25	44.6	44.6	44.6	74.194	0	323.31	63293000000	500	1.5687	0.0412046	-0.711802	-2.30608	1.56327	0.160805	0.247832	1.43304	0.944833	0.523928	-0.363815	-1.2987	2.91246	0.00397297	1.14587	4.76867	0.365774	0.664606	-0.121696	-0.509169	P12265;Q99KJ6;D3YY48	P12265	Beta-glucuronidase	Gusb
33.3223	32.9801	33.1002	33.9858	33.8078	34.4225	33.4773	33.167	33.4213	32.8685	32.8006	32.749	32.0527	32.9439	32.9795	33.5878	33.2087	33.5782	33.4092	33.572	33.6156	+			+		LFQ intensity ANA_LFQ intensity ctrl;LFQ intensity kd_6PGD_LFQ intensity kd_ctrl	S100a6	calcium ion binding;calcium-dependent protein binding;ion transmembrane transporter activity;metal ion binding;protein binding;protein homodimerization activity;S100 protein binding;tropomyosin binding;zinc ion binding	ion transmembrane transport	cytoplasm;cytosol;extracellular region;extrinsic component of cytoplasmic side of plasma membrane;membrane;nuclear envelope;nucleus;perinuclear region of cytoplasm;plasma membrane;ruffle		13	13	13	97.8	97.8	97.8	10.051	0	277.24	175550000000	338	1.96646	0.0184471	-0.937845	-3.04199	1.30047	0.082083	-0.613798	-1.9111	1.30939	0.397558	-0.539773	-1.84159	2.24687	0.0217157	0.549154	2.72458	0.184161	0.777346	-0.147357	-0.36372	P14069	P14069	Protein S100-A6	S100a6
32.8208	32.7299	32.9396	33.55	33.4364	33.3619	33.7228	33.6994	33.6519	32.8706	32.7306	32.9489	33.3137	33.1226	33.154	33.417	33.4101	33.4685	33.144	33.3016	33.4093	+			+		LFQ intensity ANA_LFQ intensity ctrl;LFQ intensity kd_6PGD_LFQ intensity kd_ctrl	Ass1;Gm5424	amino acid binding;argininosuccinate synthase activity;ATP binding;identical protein binding;ligase activity;nucleotide binding;protein binding;toxic substance binding	acute-phase response;aging;arginine biosynthetic process;argininosuccinate metabolic process;aspartate metabolic process;cellular amino acid biosynthetic process;cellular response to amine stimulus;cellular response to amino acid stimulus;cellular response to ammonium ion;cellular response to cAMP;cellular response to dexamethasone stimulus;cellular response to glucagon stimulus;cellular response to interferon-gamma;cellular response to laminar fluid shear stress;cellular response to lipopolysaccharide;cellular response to oleic acid;cellular response to tumor necrosis factor;circadian rhythm;citrulline metabolic process;diaphragm development;kidney development;liver development;midgut development;negative regulation of leukocyte cell-cell adhesion;positive regulation of nitric oxide biosynthetic process;response to amine;response to amino acid;response to drug;response to estradiol;response to fatty acid;response to glucocorticoid;response to growth hormone;response to lipopolysaccharide;response to mycotoxin;response to nutrient;response to peptide hormone;response to steroid hormone;response to toxic substance;response to zinc ion;urea cycle	cell body fiber;cytoplasm;cytosol;endoplasmic reticulum;lysosome;mitochondrial outer membrane;mitochondrion;myelin sheath;neuron projection;neuronal cell body;nucleus;perikaryon	Metabolism;Metabolism of amino acids and derivatives;Metabolism of polyamines;Urea cycle	47	47	47	82.3	82.3	82.3	46.584	0	323.31	169490000000	1078	2.7892	0.01583	-0.619273	-3.40814	0.109876	0.929899	-0.0175273	-0.11114	0.804875	0.687848	-0.16443	-0.84555	3.63138	0.00506897	0.841377	5.0331	1.78636	0.0906648	0.346718	1.8537	P16460;J3QNG0	P16460;J3QNG0	Argininosuccinate synthase	Ass1;Gm5424
33.402	33.3412	33.1236	34.1571	34.2709	34.1759	34.0116	34.027	34.0567	33.3347	33.4694	33.1725	33.2207	33.002	32.9749	34.2585	34.3255	34.3348	34.0214	34.0865	34.1725	+			+		LFQ intensity ANA_LFQ intensity ctrl;LFQ intensity kd_6PGD_LFQ intensity kd_ctrl	Lsp1	actin binding;signal transducer activity	apoptotic process;chemotaxis;cytoskeleton organization;defense response;signal transduction	membrane;plasma membrane		28	28	3	73.6	73.6	13	36.713	0	323.31	239430000000	770	3.24475	0.00407692	-0.912343	-4.76336	1.15786	0.480373	0.104964	0.735919	0.895026	0.749402	-0.107797	-0.690305	2.90517	0.00823529	0.706225	3.7797	1.05301	0.235272	-0.259668	-1.20292	P19973;A2A6J7;A0A1B0GRF5	P19973;A2A6J7	Lymphocyte-specific protein 1	Lsp1
28.661	28.629	28.8986	29.5544	29.4238	29.5483	29.3702	29.4978	29.3204	28.7553	28.7673	27.6734	28.4688	29.2155	28.8029	29.3621	29.5146	29.4098	28.9675	28.898	28.8349	+			+		LFQ intensity ANA_LFQ intensity ctrl;LFQ intensity kd_6PGD_LFQ intensity kd_ctrl	Glb1	beta-galactosidase activity;galactoside binding;hydrolase activity;hydrolase activity, acting on glycosyl bonds;hydrolase activity, hydrolyzing O-glycosyl compounds	carbohydrate metabolic process;cellular carbohydrate metabolic process;galactose catabolic process;metabolic process;response to cortisone;response to Thyroglobulin triiodothyronine	cytoplasm;extracellular region;extracellular space;Golgi apparatus;intracellular membrane-bounded organelle;lysosome;vacuole	Asparagine N-linked glycosylation;Biosynthesis of the N-glycan precursor (dolichol lipid-linked oligosaccharide, LLO) and transfer to a nascent protein;Glycosaminoglycan metabolism;Glycosphingolipid metabolism;Heparan sulfate/heparin (HS-GAG) metabolism;HS-GAG degradation;Immune System;Innate Immune System;Keratan sulfate degradation;Keratan sulfate/keratin metabolism;Metabolism;Metabolism of carbohydrates;Metabolism of lipids;Metabolism of proteins;Neutrophil degranulation;Post-translational protein modification;Sialic acid metabolism;Sphingolipid metabolism;Synthesis of substrates in N-glycan biosythesis	18	18	18	30.1	30.1	30.1	73.12	0	87.807	9209200000	216	2.91799	0.00922137	-0.779251	-3.99436	0.574852	0.665632	-0.0800018	-0.49398	3.35393	0.593	-0.608675	-3.87113	1.27667	0.049098	0.997461	2.13836	0.43712	0.433462	0.43041	0.824441	P23780;A0A1L1SSJ7;A0A087WPH5;Q8VC60	P23780	Beta-galactosidase	Glb1
36.5777	36.6412	36.6628	36.9593	36.9539	37.0431	36.7726	36.9056	36.8809	36.4745	36.5546	36.3777	36.4623	36.203	36.3673	36.6853	36.7189	36.6721	36.8017	36.7902	36.8596	+			+		LFQ intensity ANA_LFQ intensity ctrl;LFQ intensity kd_6PGD_LFQ intensity kd_ctrl	Msn	actin binding;cell adhesion molecule binding;cytoskeletal protein binding;double-stranded RNA binding;enzyme binding;protein binding;protein kinase binding;signaling receptor binding	cellular response to testosterone stimulus;establishment of endothelial barrier;establishment of epithelial cell apical/basal polarity;gland morphogenesis;immunological synapse formation;leukocyte cell-cell adhesion;leukocyte migration;membrane to membrane docking;positive regulation of cellular protein catabolic process;positive regulation of early endosome to late endosome transport;positive regulation of gene expression;positive regulation of podosome assembly;positive regulation of protein localization to early endosome;regulation of cell shape;regulation of cell size;regulation of lymphocyte migration;regulation of organelle assembly;T cell aggregation;T cell migration;T cell proliferation	apical part of cell;apical plasma membrane;basolateral plasma membrane;cell periphery;cell projection;cell surface;cytoplasm;cytoskeleton;cytosol;filopodium;focal adhesion;invadopodium;membrane;microvillus;microvillus membrane;myelin sheath;perinuclear region of cytoplasm;plasma membrane;pseudopodium;uropod	Axon guidance;Developmental Biology;L1CAM interactions;Recycling pathway of L1	107	107	87	89.9	89.9	74.2	67.766	0	323.31	1965000000000	5353	3.1274	0.030005	-0.358247	-2.58574	3.1014	0.0576263	-0.293362	-2.22142	2.0244	0.525935	-0.168306	-1.23782	2.37645	0.0364918	0.384117	2.32204	0.61252	0.553118	-0.12471	-0.651646	P26041	P26041	Moesin	Msn
28.0681	28.3487	28.6177	29.1074	29.079	28.8345	28.5518	28.4508	28.9549	27.0673	27.9526	27.7693	27.3421	NaN	NaN	28.697	28.9262	28.9784	29.5832	28.8176	28.8319	+			+		LFQ intensity ANA_LFQ intensity ctrl;LFQ intensity kd_6PGD_LFQ intensity kd_ctrl	Psmb9	endopeptidase activity;hydrolase activity;peptidase activity;threonine-type endopeptidase activity	antigen processing and presentation;immune system process;proteolysis;proteolysis involved in cellular protein catabolic process;regulation of cysteine-type endopeptidase activity	cytoplasm;cytosol;nucleoplasm;nucleus;proteasome complex;proteasome core complex;proteasome core complex, beta-subunit complex;spermatoproteasome complex	ABC-family proteins mediated transport;Activation of APC/C and APC/C:Cdc20 mediated degradation of mitotic proteins;Activation of NF-kappaB in B cells;Adaptive Immune System;Antigen processing: Ubiquitination & Proteasome degradation;Antigen processing-Cross presentation;APC/C:Cdc20 mediated degradation of mitotic proteins;APC/C:Cdc20 mediated degradation of Securin;APC/C:Cdh1 mediated degradation of Cdc20 and other APC/C:Cdh1 targeted proteins in late mitosis/early G1;APC/C-mediated degradation of cell cycle proteins;APC:Cdc20 mediated degradation of cell cycle proteins prior to satisfation of the cell cycle checkpoint;Assembly of the pre-replicative complex;Asymmetric localization of PCP proteins;AUF1 (hnRNP D0) binds and destabilizes mRNA;Autodegradation of Cdh1 by Cdh1:APC/C;Autodegradation of the E3 ubiquitin ligase COP1;Beta-catenin independent WNT signaling;Cdc20:Phospho-APC/C mediated degradation of Cyclin A;CDK-mediated phosphorylation and removal of Cdc6;CDT1 association with the CDC6:ORC:origin complex;Cell Cycle;Cell Cycle Checkpoints;Cell Cycle, Mitotic;Cellular response to hypoxia;Cellular responses to external stimuli;Cellular responses to stress;Class I MHC mediated antigen processing & presentation;CLEC7A (Dectin-1) signaling;Cross-presentation of soluble exogenous antigens (endosomes);C-type lectin receptors (CLRs);Cyclin A:Cdk2-associated events at S phase entry;Cyclin E associated events during G1/S transition;Cytokine Signaling in Immune system;Dectin-1 mediated noncanonical NF-kB signaling;Degradation of AXIN;Degradation of beta-catenin by the destruction complex;Degradation of DVL;Degradation of GLI1 by the proteasome;Deubiquitination;DNA Replication;DNA Replication Pre-Initiation;Downstream signaling events of B Cell Receptor (BCR);Downstream TCR signaling;FBXL7 down-regulates AURKA during mitotic entry and in early mitosis;Fc epsilon receptor (FCERI) signaling;FCERI mediated NF-kB activation;G1/S DNA Damage Checkpoints;G1/S Transition;G2/M Checkpoints;G2/M Transition;Gene expression (Transcription);Generic Transcription Pathway;GLI3 is processed to GLI3R by the proteasome;Hedgehog ligand biogenesis;Hedgehog 'off' state;Hedgehog 'on' state;Immune System;Innate Immune System;Interleukin-1 family signaling;Interleukin-1 signaling;Intracellular signaling by second messengers;M Phase;M/G1 Transition;MAPK family signaling cascades;MAPK1/MAPK3 signaling;MAPK6/MAPK4 signaling;Metabolism;Metabolism of amino acids and derivatives;Metabolism of polyamines;Metabolism of proteins;Metabolism of RNA;Mitotic Anaphase;Mitotic G1-G1/S phases;Mitotic G2-G2/M phases;Mitotic Metaphase and Anaphase;NIK-->noncanonical NF-kB signaling;Orc1 removal from chromatin;Oxygen-dependent proline hydroxylation of Hypoxia-inducible Factor Alpha;p53-Dependent G1 DNA Damage Response;p53-Dependent G1/S DNA damage checkpoint;p53-Independent DNA Damage Response;p53-Independent G1/S DNA damage checkpoint;PCP/CE pathway;PIP3 activates AKT signaling;Post-translational protein modification;PTEN Regulation;RAF/MAP kinase cascade;Regulation of APC/C activators between G1/S and early anaphase;Regulation of Hypoxia-inducible Factor (HIF) by oxygen;Regulation of mitotic cell cycle;Regulation of mRNA stability by proteins that bind AU-rich elements;Regulation of ornithine decarboxylase (ODC);Regulation of PTEN stability and activity;Regulation of RAS by GAPs;Regulation of RUNX2 expression and activity;Regulation of RUNX3 expression and activity;RNA Polymerase II Transcription;RUNX1 regulates transcription of genes involved in differentiation of HSCs;S Phase;SCF(Skp2)-mediated degradation of p27/p21;SCF-beta-TrCP mediated degradation of Emi1;Separation of Sister Chromatids;Signal Transduction;Signaling by Hedgehog;Signaling by Interleukins;Signaling by the B Cell Receptor (BCR);Signaling by WNT;Stabilization of p53;Switching of origins to a post-replicative state;Synthesis of DNA;TCF dependent signaling in response to WNT;TCR signaling;The role of GTSE1 in G2/M progression after G2 checkpoint;TNFR2 non-canonical NF-kB pathway;Transcriptional regulation by RUNX1;Transcriptional regulation by RUNX2;Transcriptional regulation by RUNX3;Transport of small molecules;Ubiquitin Mediated Degradation of Phosphorylated Cdc25A;Ubiquitin-dependent degradation of Cyclin D;Ubiquitin-dependent degradation of Cyclin D1;Ub-specific processing proteases;UCH proteinases	9	9	9	58.4	58.4	58.4	23.396	0	26.615	5798200000	33	1.66693	0.0382455	-0.662076	-2.35809	0.498623	0.564934	-0.139736	-0.628372	0.0943768	0.936568	0.0706202	0.192269	1.56406	0.0239667	1.05606	2.57177	0	0.918038	-0.254357	0	P28076;A0A0R4J256;G3UYK5	P28076;A0A0R4J256	Proteasome subunit beta type-9	Psmb9
30.2135	30.072	30.339	31.2098	31.2006	30.5777	31.4141	31.4347	31.2744	29.9818	29.9839	29.8682	29.8995	29.1485	29.6833	31.4506	31.5251	31.4401	31.2255	30.9832	31.0102	+			+		LFQ intensity ANA_LFQ intensity ctrl;LFQ intensity kd_6PGD_LFQ intensity kd_ctrl	Hexa	acetylglucosaminyltransferase activity;beta-N-acetylhexosaminidase activity;hydrolase activity;hydrolase activity, acting on glycosyl bonds;hydrolase activity, hydrolyzing O-glycosyl compounds;N-acetyl-beta-D-galactosaminidase activity;protein heterodimerization activity	adult walking behavior;carbohydrate metabolic process;cell morphogenesis involved in neuron differentiation;ganglioside catabolic process;glycosaminoglycan biosynthetic process;glycosaminoglycan metabolic process;lipid storage;locomotory behavior;lysosome organization;metabolic process;myelination;neuromuscular process controlling balance;neuromuscular process controlling posture;sensory perception of sound;sexual reproduction;skeletal system development;SMAD protein signal transduction	azurophil granule;lysosome;membrane	Chondroitin sulfate/dermatan sulfate metabolism;CS/DS degradation;Glycosaminoglycan metabolism;Glycosphingolipid metabolism;Hyaluronan metabolism;Hyaluronan uptake and degradation;Keratan sulfate degradation;Keratan sulfate/keratin metabolism;Metabolism;Metabolism of carbohydrates;Metabolism of lipids;Sphingolipid metabolism	27	27	27	48.3	48.3	48.3	60.612	0	323.31	31748000000	365	1.617	0.0360132	-0.787865	-2.43943	1.06022	0.138681	0.475839	1.53048	0.126469	0.917569	0.0769049	0.238235	4.64471	0	1.42978	8.75896	0.744834	0.266747	-0.367494	-1.1257	P29416	P29416	Beta-hexosaminidase subunit alpha	Hexa
26.7073	26.7914	26.6967	27.0676	27.0891	27.0234	27.4852	27.5875	27.6511	26.2297	26.7888	26.542	27.2667	26.8569	27.3732	26.8365	26.6947	27.0352	27.0909	27.054	27.0584	+			+		LFQ intensity ANA_LFQ intensity ctrl;LFQ intensity kd_6PGD_LFQ intensity kd_ctrl	Cpox	coproporphyrinogen oxidase activity;identical protein binding;oxidoreductase activity;protein homodimerization activity;sodium:potassium-exchanging ATPase activity;structural constituent of eye lens	establishment or maintenance of transmembrane electrochemical gradient;heme biosynthetic process;oxidation-reduction process;porphyrin-containing compound biosynthetic process;potassium ion transport;protoporphyrinogen IX biosynthetic process;response to arsenic-containing substance;response to inorganic substance;response to insecticide;response to iron ion;response to lead ion;response to methylmercury;sodium ion transport	cytosol;membrane;mitochondrial inner membrane;mitochondrial intermembrane space;mitochondrion	Heme biosynthesis;Metabolism;Metabolism of porphyrins	9	9	9	28.2	28.2	28.2	49.714	0	22.169	2292800000	45	3.11083	0.0361502	-0.328244	-2.41941	0.951526	0.307457	-0.204569	-1.01971	0.125441	0.968526	0.00773875	0.0631285	2.47498	0.00618978	1.05443	3.92238	1.33771	0.0738335	0.645399	1.98158	P36552	P36552	Oxygen-dependent coproporphyrinogen-III oxidase, mitochondrial	Cpox
32.3166	32.2982	32.5075	31.9152	31.8602	31.7596	32.3992	32.1647	32.1119	32.6483	32.7782	32.8993	33.0077	33.1453	33.0517	32.1293	31.9575	31.9862	31.858	31.9505	32.0209	+			+		LFQ intensity ANA_LFQ intensity ctrl;LFQ intensity kd_6PGD_LFQ intensity kd_ctrl	Por	cytochrome-b5 reductase activity, acting on NAD(P)H;electron transfer activity;enzyme binding;flavin adenine dinucleotide binding;FMN binding;hydrolase activity;iron-cytochrome-c reductase activity;NADP binding;NADPH-hemoprotein reductase activity;nitric oxide dioxygenase activity;oxidoreductase activity	carnitine metabolic process;cellular organofluorine metabolic process;cellular response to follicle-stimulating hormone stimulus;cellular response to gonadotropin stimulus;cellular response to peptide hormone stimulus;demethylation;electron transport chain;fatty acid oxidation;flavonoid metabolic process;internal peptidyl-lysine acetylation;negative regulation of apoptotic process;negative regulation of cysteine-type endopeptidase activity involved in apoptotic process;negative regulation of lipase activity;nitrate catabolic process;nitric oxide catabolic process;oxidation-reduction process;positive regulation of cholesterol biosynthetic process;positive regulation of chondrocyte differentiation;positive regulation of monooxygenase activity;positive regulation of smoothened signaling pathway;positive regulation of steroid hormone biosynthetic process;regulation of cholesterol metabolic process;regulation of growth plate cartilage chondrocyte proliferation;response to drug;response to nutrient	endoplasmic reticulum;endoplasmic reticulum membrane;integral component of membrane;intracellular membrane-bounded organelle;membrane;mitochondrion	Biological oxidations;Cytochrome P450 - arranged by substrate type;Metabolism;Phase I - Functionalization of compounds	47	47	47	63.7	63.7	63.7	77.043	0	323.31	88195000000	759	2.54836	0.0202329	0.529094	2.92426	1.20406	0.290771	0.17931	1.05483	0.680109	0.785921	0.0981344	0.592675	2.06779	0.0237202	-0.550009	-2.56737	1.61444	0.130051	0.292966	1.60034	P37040;Q05DV1;E9Q997;E9PVT9;F6R7H8	P37040;Q05DV1	NADPH--cytochrome P450 reductase	Por
29.5046	29.5407	29.8397	30.3463	30.3932	30.8283	29.6019	30.0525	29.8375	29.0494	29.1851	28.1788	28.8466	29.1478	29.5469	30.2684	30.7386	30.5697	30.4738	30.3323	30.4098	+			+		LFQ intensity ANA_LFQ intensity ctrl;LFQ intensity kd_6PGD_LFQ intensity kd_ctrl	Ndufs6	molecular_function	cardiovascular system development;fatty acid metabolic process;mitochondrial electron transport, NADH to ubiquinone;mitochondrion morphogenesis;multicellular organism aging;multicellular organism growth;muscle contraction;oxidation-reduction process;reproductive system development;respiratory electron transport chain	membrane;mitochondrial inner membrane;mitochondrial respiratory chain complex I;mitochondrion;respiratory chain	Complex I biogenesis;Metabolism;Respiratory electron transport;Respiratory electron transport, ATP synthesis by chemiosmotic coupling, and heat production by uncoupling proteins.;The citric acid (TCA) cycle and respiratory electron transport	6	6	6	60.3	60.3	60.3	13.02	0	81.753	16193000000	91	2.06041	0.0179163	-0.894208	-3.11983	0.00479995	0.989745	0.00301997	0.00986731	0.299821	0.826158	-0.117228	-0.452939	1.40241	0.0362248	1.02621	2.32674	0.428724	0.456309	0.37599	0.791762	P52503	P52503	NADH dehydrogenase [ubiquinone] iron-sulfur protein 6, mitochondrial	Ndufs6
25.8274	25.703	25.6235	26.3008	26.2509	26.312	26.6232	26.7908	26.3709	25.2955	25.7592	25.5085	25.7074	26.2018	26.1392	26.9133	26.8142	26.1958	26.4813	26.2164	26.6824	+			+		LFQ intensity ANA_LFQ intensity ctrl;LFQ intensity kd_6PGD_LFQ intensity kd_ctrl	Rap2b	GDP binding;GTP binding;GTPase activity;nucleotide binding;protein domain specific binding	negative regulation of cell migration;platelet activation;platelet aggregation;positive regulation of protein autophosphorylation;Rap protein signal transduction;regulation of protein tyrosine kinase activity;signal transduction	bicellular tight junction;cell-cell contact zone;cytosol;endosome;extracellular exosome;membrane;membrane raft;plasma membrane;recycling endosome;recycling endosome membrane	Immune System;Innate Immune System;Neutrophil degranulation	7	4	4	53.6	30.6	30.6	20.504	0	24.978	1367600000	46	3.10332	0.0156154	-0.569911	-3.51338	0.716827	0.27527	0.353216	1.08596	0.560626	0.726437	0.17216	0.728707	2.39097	0.00805556	1.07388	3.81844	1.13445	0.12517	0.495016	1.62189	P61226	P61226	Ras-related protein Rap-2b	Rap2b
28.162	28.3198	28.1889	29.1007	29.1238	28.8532	29.1427	29.3219	29.056	28.4537	28.4376	28.627	28.4805	28.5257	28.5663	28.951	29.0716	28.9644	29.1846	28.9537	29.2035	+			+		LFQ intensity ANA_LFQ intensity ctrl;LFQ intensity kd_6PGD_LFQ intensity kd_ctrl	Plxna1	identical protein binding;protein binding;semaphorin receptor activity	axon guidance;branchiomotor neuron axon guidance;cell surface receptor signaling pathway;centrosome localization;cerebellar granule cell precursor tangential migration;dichotomous subdivision of terminal units involved in salivary gland branching;facial nerve structural organization;hippocampus development;limb bud formation;negative chemotaxis;negative regulation of axon extension involved in axon guidance;neural tube development;neuron projection extension;neuron projection guidance;pharyngeal system development;positive regulation of cytoskeleton organization;pyramidal neuron development;regulation of axon extension involved in axon guidance;regulation of cell migration;regulation of smooth muscle cell migration;semaphorin-plexin signaling pathway;semaphorin-plexin signaling pathway involved in axon guidance;signal transduction;somitogenesis;trigeminal nerve structural organization	cell junction;integral component of membrane;integral component of plasma membrane;intracellular membrane-bounded organelle;membrane;nucleus;plasma membrane	Axon guidance;CRMPs in Sema3A signaling;Developmental Biology;Other semaphorin interactions;Sema3A PAK dependent Axon repulsion;SEMA3A-Plexin repulsion signaling by inhibiting Integrin adhesion;Semaphorin interactions	30	30	28	18.8	18.8	17.4	211.1	0	66.155	7585800000	138	2.89349	0.008375	-0.802322	-4.02442	0.116136	0.904909	-0.0302315	-0.155328	0.303295	0.849887	0.088047	0.403688	2.59788	0.0129955	0.667456	3.35377	0.0989374	0.953404	0.0180709	0.109195	P70206;P70208;P70207	P70206	Plexin-A1	Plxna1
28.82	29.1201	28.9379	29.7025	29.8152	30.2393	29.2151	29.6169	29.5308	28.6316	28.666	28.2215	28.346	28.7068	28.3412	29.7183	29.7803	29.8961	29.452	29.4064	29.9721	+			+		LFQ intensity ANA_LFQ intensity ctrl;LFQ intensity kd_6PGD_LFQ intensity kd_ctrl	Ctsc	chaperone binding;chloride ion binding;cysteine-type endopeptidase activity;cysteine-type peptidase activity;hydrolase activity;identical protein binding;peptidase activator activity involved in apoptotic process;peptidase activity;phosphatase binding;protein self-association;serine-type endopeptidase activity	aging;apoptotic process;positive regulation of apoptotic signaling pathway;positive regulation of proteolysis involved in cellular protein catabolic process;proteolysis;proteolysis involved in cellular protein catabolic process;response to organic substance;T cell mediated cytotoxicity	centrosome;endoplasmic reticulum;extracellular space;Golgi apparatus;intracellular membrane-bounded organelle;lysosome;nucleoplasm	Adaptive Immune System;Asparagine N-linked glycosylation;Cargo concentration in the ER;COPII-mediated vesicle transport;ER to Golgi Anterograde Transport;Immune System;Innate Immune System;Membrane Trafficking;Metabolism of proteins;MHC class II antigen presentation;Neutrophil degranulation;Post-translational protein modification;Transport to the Golgi and subsequent modification;Vesicle-mediated transport	12	12	12	33.1	33.1	33.1	52.376	0	74.757	10516000000	101	2.17978	0.0166798	-0.959678	-3.36379	0.283713	0.695876	-0.120745	-0.444652	0.561136	0.668788	-0.308815	-0.897157	2.13925	0.0131538	0.947907	3.29257	0.0785202	0.931216	-0.0417099	-0.145227	P97821;D3Z220	P97821;D3Z220	Dipeptidyl peptidase 1;Dipeptidyl peptidase 1 exclusion domain chain;Dipeptidyl peptidase 1 heavy chain;Dipeptidyl peptidase 1 light chain	Ctsc
29.6882	29.5109	29.1291	28.4317	28.3166	28.2467	28.8275	28.8149	28.9235	29.6103	29.7245	29.4454	29.0661	29.7362	29.2672	28.5909	28.7006	27.9531	28.5964	28.4363	29.0433	+			+		LFQ intensity ANA_LFQ intensity ctrl;LFQ intensity kd_6PGD_LFQ intensity kd_ctrl	Hmmr	hyaluronic acid binding		cell surface;centrosome;cytoplasm;cytosol;microtubule cytoskeleton	AURKA Activation by TPX2;Cell Cycle;Cell Cycle, Mitotic;G2/M Transition;Glycosaminoglycan metabolism;Hyaluronan metabolism;Hyaluronan uptake and degradation;Metabolism;Metabolism of carbohydrates;Mitotic G2-G2/M phases	26	26	26	47.4	47.4	47.4	91.784	0	143.51	8207600000	92	2.51447	0.0090084	1.11108	4.0614	0.127617	0.84519	0.0832437	0.245402	0.886377	0.524393	0.360355	1.24502	2.9573	0.00628148	-0.738113	-3.92704	0.479863	0.479379	-0.236895	-0.753419	Q00547	Q00547	Hyaluronan mediated motility receptor	Hmmr
31.4682	31.4133	31.6867	32.0373	32.1812	32.4049	31.9348	32.0179	31.9051	31.3799	31.5004	30.7509	31.0952	31.0383	31.3839	32.0101	32.3748	32.2454	32.0325	32.0666	31.777	+			+		LFQ intensity ANA_LFQ intensity ctrl;LFQ intensity kd_6PGD_LFQ intensity kd_ctrl	Nucb1	calcium ion binding;DNA binding;G-protein alpha-subunit binding;metal ion binding	regulation of protein targeting;response to cisplatin	cis-Golgi network;cytoplasm;early endosome;endoplasmic reticulum-Golgi intermediate compartment;extracellular region;extracellular space;extrinsic component of Golgi membrane;Golgi apparatus;Golgi cisterna membrane;Golgi-associated vesicle;lumenal side of Golgi membrane;membrane;nucleus;rough endoplasmic reticulum;trans-Golgi network	Metabolism of proteins;Post-translational protein modification;Post-translational protein phosphorylation;Regulation of Insulin-like Growth Factor (IGF) transport and uptake by Insulin-like Growth Factor Binding Proteins (IGFBPs)	33	33	33	65.8	65.8	65.8	53.408	0	323.31	58360000000	514	2.14028	0.0208378	-0.685085	-2.90652	0.00488344	0.990218	0.00225321	0.00897242	0.820271	0.601814	-0.24913	-1.03515	1.46654	0.0428658	0.742208	2.2168	0.0509246	0.954994	-0.0379111	-0.106549	Q02819;A0A1C7CYU3;A0A1B0GR41;A0A1B0GR92;A0A1B0GS16;A0A1B0GT83	Q02819;A0A1C7CYU3;A0A1B0GR41	Nucleobindin-1	Nucb1
30.6432	30.446	30.3538	30.0282	30.0638	30.0901	30.1352	30.365	29.9591	31.0434	30.8029	30.9423	30.845	30.7271	30.889	29.8414	29.7017	29.6669	30.1398	30.1583	29.9496	+			+		LFQ intensity ANA_LFQ intensity ctrl;LFQ intensity kd_6PGD_LFQ intensity kd_ctrl	Ssrp1	chromatin binding;DNA binding	cellular response to DNA damage stimulus;DNA repair;DNA replication;regulation of transcription, DNA-templated;transcription, DNA-templated	chromosome;nucleolus;nucleus	Formation of RNA Pol II elongation complex;Gene expression (Transcription);Generic Transcription Pathway;Regulation of TP53 Activity;Regulation of TP53 Activity through Phosphorylation;RNA Polymerase II Pre-transcription Events;RNA Polymerase II Transcription;RNA Polymerase II Transcription Elongation;TP53 Regulates Transcription of DNA Repair Genes;Transcriptional Regulation by TP53	22	22	22	31.9	31.9	31.9	80.859	0	106.14	20627000000	239	2.06956	0.0460793	0.420322	2.24537	2.34555	0.0620985	-0.323981	-2.07325	0.115298	0.951876	0.0219199	0.129653	2.32458	0.0132469	-0.776442	-3.28095	0.572838	0.600318	-0.109177	-0.590768	Q08943;A2AW05	Q08943;A2AW05	FACT complex subunit SSRP1	Ssrp1
30.3903	30.4066	30.2238	29.8306	29.5655	29.382	29.4273	29.1976	29.34	29.6721	29.9304	30.119	29.8867	29.5015	29.5654	29.5913	29.5161	29.5158	29.7179	29.1566	29.6379	+			+		LFQ intensity ANA_LFQ intensity ctrl;LFQ intensity kd_6PGD_LFQ intensity kd_ctrl	Otulin	cysteine-type peptidase activity;hydrolase activity;peptidase activity;thiol-dependent ubiquitin-specific protease activity;thiol-dependent ubiquitinyl hydrolase activity	angiogenesis;canonical Wnt signaling pathway;immune system process;innate immune response;negative regulation of inflammatory response;negative regulation of NF-kappaB transcription factor activity;nucleotide-binding oligomerization domain containing 2 signaling pathway;protein linear deubiquitination;proteolysis;regulation of tumor necrosis factor-mediated signaling pathway;sprouting angiogenesis;Wnt signaling pathway	cytoplasm;LUBAC complex	Death Receptor Signalling;Metabolism of proteins;Post-translational protein modification;Protein ubiquitination;Regulation of TNFR1 signaling;Signal Transduction;Synthesis of active ubiquitin: roles of E1 and E2 enzymes;TNF signaling	20	20	20	58	58	58	40.32	0	74.06	13585000000	194	2.19733	0.0184659	0.747517	3.07991	0.144659	0.862009	-0.0516605	-0.222092	0.151293	0.899246	-0.0885601	-0.278158	1.79802	0.0321806	-0.585583	-2.38212	0.658544	0.370547	-0.256009	-0.9275	Q3UCV8	Q3UCV8	Ubiquitin thioesterase otulin	Otulin
27.0805	26.8278	26.8611	27.5921	27.6203	27.3743	27.9443	27.8611	27.7545	26.5316	26.7638	26.9175	27.0434	26.7427	27.0451	27.1531	27.3056	27.1033	27.7085	27.9946	28.1561	+			+		LFQ intensity ANA_LFQ intensity ctrl;LFQ intensity kd_6PGD_LFQ intensity kd_ctrl	Tax1bp1	kinase binding;metal ion binding;protein binding;ubiquitin binding	apoptotic process;negative regulation of apoptotic process;negative regulation of NF-kappaB transcription factor activity		DDX58/IFIH1-mediated induction of interferon-alpha/beta;Death Receptor Signalling;Immune System;Innate Immune System;Negative regulators of DDX58/IFIH1 signaling;Regulation of TNFR1 signaling;Signal Transduction;TNF signaling	8	8	8	12.4	12.4	12.4	93.629	0	26.634	2744700000	41	2.26119	0.0215896	-0.605774	-2.8709	1.58849	0.104524	-0.341623	-1.71924	1.30565	0.43193	0.424127	1.68179	3.06128	0.00466667	1.11564	4.96083	0.614208	0.43477	0.206065	0.822208	Q3UKC1;D3Z715;D3Z213	Q3UKC1	Tax1-binding protein 1 homolog	Tax1bp1
29.0712	28.8141	28.7374	30.2235	30.4526	30.2083	29.8196	29.7316	29.7945	26.1797	27.1583	27.1157	27.1075	NaN	NaN	30.1263	30.4232	30.4634	30.4413	30.6124	30.3688	+			+		LFQ intensity ANA_LFQ intensity ctrl;LFQ intensity kd_6PGD_LFQ intensity kd_ctrl	Rcsd1	actin filament binding	cellular hyperosmotic response;skeletal muscle contraction	cellular_component		15	15	15	59.5	59.5	59.5	44.114	0	213.27	13647000000	152	3.42353	0	-1.42054	-6.22538	0.117788	0.885144	0.0428619	0.18439	0.771912	0.679655	0.179371	0.866386	3.11971	0	2.96402	7.05051	0	0.895092	0.289624	0	Q3UZA1;A0A0A6YXA9	Q3UZA1	CapZ-interacting protein	Rcsd1
26.9221	26.7745	26.067	28.2555	28.276	27.9216	27.9799	27.9008	27.8616	27.1974	26.6461	26.4035	NaN	NaN	26.9031	28.3493	27.993	28.2566	27.9522	27.2513	27.8352	+			+		LFQ intensity ANA_LFQ intensity ctrl;LFQ intensity kd_6PGD_LFQ intensity kd_ctrl	Galns	catalytic activity;hydrolase activity;metal ion binding;N-acetylgalactosamine-6-sulfatase activity;sulfuric ester hydrolase activity	metabolic process	lysosome	Glycosaminoglycan metabolism;Immune System;Innate Immune System;Keratan sulfate degradation;Keratan sulfate/keratin metabolism;Metabolism;Metabolism of carbohydrates;Neutrophil degranulation	11	11	11	24.4	24.4	24.4	57.673	0	37.022	3075400000	67	2.25377	0.00864516	-1.56315	-4.0308	0.112441	0.883054	0.048638	0.189405	0.896132	0.514543	-0.471446	-1.36523	2.09658	0.0122985	1.16512	3.45261	0	0.89268	0.154119	0	Q571E4;Q8CC47	Q571E4;Q8CC47	N-acetylgalactosamine-6-sulfatase	Galns
27.4446	27.461	27.3262	28.3519	28.4529	27.8062	27.8965	28.3341	28.0225	27.0787	27.4332	27.4369	26.6952	26.952	26.5734	28.0161	28.1506	27.947	28.1216	28.0656	28.3291	+			+		LFQ intensity ANA_LFQ intensity ctrl;LFQ intensity kd_6PGD_LFQ intensity kd_ctrl	Rasa3	calcium-release channel activity;GTPase activator activity;metal ion binding	cellular response to heat;intracellular signal transduction;negative regulation of Ras protein signal transduction;positive regulation of GTPase activity;regulation of GTPase activity;release of sequestered calcium ion into cytosol;signal transduction	cytoplasm;intrinsic component of the cytoplasmic side of the plasma membrane	MAPK family signaling cascades;MAPK1/MAPK3 signaling;RAF/MAP kinase cascade;Regulation of RAS by GAPs;Signal Transduction	16	16	16	29	29	29	95.986	0	38.535	3637900000	69	1.74222	0.0291523	-0.793065	-2.59758	0.324925	0.6357	-0.165766	-0.535454	0.0501343	0.959436	-0.0315774	-0.0998441	1.91888	0.0187139	0.768106	2.78164	1.61723	0.0509975	-0.576031	-2.19029	Q60790;D6RFE0	Q60790	Ras GTPase-activating protein 3	Rasa3
29.4456	29.4701	29.1401	30.394	30.043	29.9943	30.3496	30.0204	29.8132	28.7577	29.3776	28.7215	28.5748	27.867	28.1915	29.8144	29.973	30.066	30.0935	30.073	30.099	+			+		LFQ intensity ANA_LFQ intensity ctrl;LFQ intensity kd_6PGD_LFQ intensity kd_ctrl	Papss1	adenylylsulfate kinase activity;ATP binding;catalytic activity;kinase activity;nucleotide binding;nucleotidyltransferase activity;protein homodimerization activity;sulfate adenylyltransferase (ATP) activity;transferase activity	3'-phosphoadenosine 5'-phosphosulfate biosynthetic process;metabolic process;phosphorylation;sulfate assimilation	sulfate adenylyltransferase complex (ATP)	Biological oxidations;Cytosolic sulfonation of small molecules;Glycosaminoglycan metabolism;Metabolism;Metabolism of carbohydrates;Phase II - Conjugation of compounds;Transport and synthesis of PAPS	16	16	16	40.1	40.1	40.1	70.793	0	61.115	13855000000	96	2.06569	0.0190593	-0.791802	-2.9916	0.590337	0.446176	-0.192621	-0.783793	0.164925	0.917371	-0.055247	-0.244296	1.86305	0.0157574	1.10883	3.04563	1.18008	0.0869655	-0.741137	-1.875	Q60967;Q6NZM8;A0A0G2JFM1;A0A0G2JFK8	Q60967;Q6NZM8	Bifunctional 3-phosphoadenosine 5-phosphosulfate synthase 1;Sulfate adenylyltransferase;Adenylyl-sulfate kinase	Papss1
31.7878	31.783	32.0655	31.3667	31.3708	31.3698	32.0317	31.6023	31.743	32.3662	32.3777	32.6617	32.3861	32.363	32.0717	31.4259	31.4054	31.3149	31.3687	31.2262	31.3579	+			+		LFQ intensity ANA_LFQ intensity ctrl;LFQ intensity kd_6PGD_LFQ intensity kd_ctrl	Asns	asparagine synthase (glutamine-hydrolyzing) activity;ATP binding;cofactor binding;ligase activity;nucleotide binding;protein homodimerization activity	asparagine biosynthetic process;cellular amino acid biosynthetic process;cellular amino acid metabolic process;cellular response to glucose starvation;cellular response to hormone stimulus;glutamine metabolic process;L-asparagine biosynthetic process;liver development;negative regulation of apoptotic process;positive regulation of mitotic cell cycle;response to amino acid;response to follicle-stimulating hormone;response to light stimulus;response to mechanical stimulus;response to methotrexate;response to nutrient levels;response to toxic substance	cytosol	Amino acid synthesis and interconversion (transamination);Metabolism;Metabolism of amino acids and derivatives	43	43	43	69	69	69	64.282	0	323.31	62961000000	777	2.26126	0.0278115	0.509661	2.63543	0.140535	0.937946	0.0129541	0.0965809	0.489179	0.874787	-0.0514673	-0.352946	1.88074	0.0232657	-0.676172	-2.60962	0.627252	0.441756	-0.194953	-0.812631	Q61024;D3Z0C2;D3YYR0;D3Z028	Q61024	Asparagine synthetase [glutamine-hydrolyzing]	Asns
31.0972	31.2372	30.885	28.9174	28.9306	27.6866	28.6654	28.9944	28.8606	31.182	31.5295	31.7549	28.3462	NaN	NaN	29.1488	28.862	29.0318	29.2711	29.2345	28.9777	+			+		LFQ intensity ANA_LFQ intensity ctrl;LFQ intensity kd_6PGD_LFQ intensity kd_ctrl	Gbp4	GTP binding;GTPase activity;hydrolase activity;nucleotide binding	adhesion of symbiont to host;cellular response to interferon-beta;cellular response to interferon-gamma;defense response to Gram-positive bacterium;defense response to protozoan	cytoplasm;cytoplasmic vesicle;cytosol;Golgi apparatus;Golgi membrane;membrane;nucleus;perinuclear region of cytoplasm;symbiont-containing vacuole membrane		34	34	33	49	49	47.1	70.801	0	226.65	14806000000	174	2.41815	0.00307042	2.56163	4.87936	0.52544	0.33465	0.502688	0.965219	0.700772	0.520877	0.649549	1.24272	3.79538	0	-2.6487	-9.0693	0	0.887696	-3.14264	0	Q61107;D3YVW6;D3YUH5;A0A0G2JDL1	Q61107	Guanylate-binding protein 4	Gbp4
33.3645	33.4007	33.46	32.5766	32.6692	32.5568	32.8562	32.5529	32.6611	33.393	33.2972	33.3953	33.5938	33.3706	33.4812	32.6536	32.7218	32.6785	32.5301	32.5332	32.9402	+			+		LFQ intensity ANA_LFQ intensity ctrl;LFQ intensity kd_6PGD_LFQ intensity kd_ctrl	Hsph1	adenyl-nucleotide exchange factor activity;alpha-tubulin binding;ATP binding;nucleotide binding;protein binding	chaperone cofactor-dependent protein refolding;negative regulation of apoptotic signaling pathway;negative regulation of establishment of protein localization to mitochondrion;negative regulation of intrinsic apoptotic signaling pathway in response to hydrogen peroxide;negative regulation of neuron apoptotic process;negative regulation of p38MAPK cascade;positive regulation of MHC class I biosynthetic process;positive regulation of NK T cell activation;positive regulation of protein tyrosine kinase activity;positive regulation of transcription by RNA polymerase II;regulation of microtubule cytoskeleton organization;response to unfolded protein	cytoplasm;cytosol;extracellular region;microtubule;nucleoplasm;nucleus;protein-containing complex	Cellular response to heat stress;Cellular responses to external stimuli;Cellular responses to stress;Regulation of HSF1-mediated heat shock response	61	58	53	69.9	66.3	57.9	96.406	0	323.31	130750000000	921	4.26807	0	0.807589	5.59101	0.983165	0.588957	0.0838089	0.598816	0.181581	0.899733	0.0670242	0.278653	2.6852	0.0124221	-0.671804	-3.45492	0.766335	0.520184	0.120014	0.697413	Q61699;E9Q0U7;D3Z027	Q61699;E9Q0U7	Heat shock protein 105 kDa	Hsph1
28.9606	28.6119	28.9994	29.6199	29.4261	29.2646	29.4673	29.8263	29.6095	28.7509	29.1883	28.8491	29.5161	28.8479	29.5555	29.1588	29.4872	29.2742	28.8623	29.1982	29.173	+			+		LFQ intensity ANA_LFQ intensity ctrl;LFQ intensity kd_6PGD_LFQ intensity kd_ctrl	Snrpa	nucleic acid binding;RNA binding;snRNA stem-loop binding;U1 snRNA binding	mRNA processing;mRNA splicing, via spliceosome;RNA splicing	nucleus;spliceosomal complex;U1 snRNP	Metabolism of RNA;mRNA Splicing;mRNA Splicing - Major Pathway;Processing of Capped Intron-Containing Pre-mRNA	15	15	14	45.6	45.6	42.9	31.835	0	64.226	10328000000	87	1.64803	0.0469296	-0.579582	-2.22575	0.390002	0.633139	-0.130142	-0.540651	1.13291	0.486237	-0.359053	-1.4417	1.85619	0.0234945	0.704951	2.62381	0.642172	0.312138	0.377095	1.0329	Q62189;D3Z0S6;F8VQ88;D6RI83	Q62189;D3Z0S6	U1 small nuclear ribonucleoprotein A	Snrpa
30.2865	30.1585	30.2852	29.6673	29.6195	29.5399	29.825	29.5862	29.5317	30.7248	30.7208	30.486	30.2873	30.1643	30.3466	29.8738	29.7103	29.9111	29.6638	29.4906	29.4417	+			+		LFQ intensity ANA_LFQ intensity ctrl;LFQ intensity kd_6PGD_LFQ intensity kd_ctrl	Cd180	protein binding	B cell proliferation involved in immune response;cellular response to lipopolysaccharide;immune system process;inflammatory response;innate immune response;positive regulation of lipopolysaccharide-mediated signaling pathway;toll-like receptor signaling pathway	integral component of membrane;integral component of plasma membrane;membrane;plasma membrane	Immune System;Innate Immune System;Toll Like Receptor 4 (TLR4) Cascade;Toll-Like Receptors Cascades	12	12	12	18.2	18.2	18.2	74.302	0	140.42	16315000000	230	3.44856	0.00893333	0.634485	4.05647	1.43879	0.199106	0.222836	1.29551	0.426566	0.833092	-0.0768407	-0.434262	2.94275	0.00345882	-0.996221	-4.53322	1.77696	0.0815456	-0.377806	-1.93285	Q62192;F2Z425;E9Q009	Q62192	CD180 antigen	Cd180
27.8677	27.8665	28.2535	28.6876	28.5417	28.5655	28.9241	29.3723	29.272	28.7047	27.6676	28.2493	28.419	28.1636	28.7384	28.405	28.8359	28.2609	28.4036	28.7214	28.3462	+			+		LFQ intensity ANA_LFQ intensity ctrl;LFQ intensity kd_6PGD_LFQ intensity kd_ctrl	Sec24d	SNARE binding;zinc ion binding	cargo loading into COPII-coated vesicle;ER to Golgi vesicle-mediated transport;in utero embryonic development;intracellular protein transport;protein transport	COPII vesicle coat;Golgi membrane	Adaptive Immune System;Antigen Presentation: Folding, assembly and peptide loading of class I MHC;Asparagine N-linked glycosylation;Cargo concentration in the ER;Class I MHC mediated antigen processing & presentation;COPII-mediated vesicle transport;ER to Golgi Anterograde Transport;Immune System;Membrane Trafficking;Metabolism of proteins;MHC class II antigen presentation;Post-translational protein modification;Transport to the Golgi and subsequent modification;Vesicle-mediated transport	16	16	16	17.8	17.8	17.8	112.67	0	51.136	6459600000	101	1.9366	0.0325679	-0.60236	-2.54708	0.212175	0.763226	-0.0976575	-0.35058	0.359216	0.825665	-0.107866	-0.479115	1.39077	0.0389984	0.982285	2.28745	0.272417	0.651425	0.233177	0.52623	Q6NXL1	Q6NXL1		Sec24d
28.9438	28.953	29.1182	28.1339	28.3551	28.1275	28.3515	28.5286	28.3832	29.196	29.0004	28.7745	28.6164	28.5709	28.6057	27.9752	28.1117	28.1212	28.5558	28.3467	28.6177	+			+		LFQ intensity ANA_LFQ intensity ctrl;LFQ intensity kd_6PGD_LFQ intensity kd_ctrl	Gmip	GTPase activator activity;metal ion binding	intracellular signal transduction;negative regulation of GTPase activity;positive regulation of GTPase activity;signal transduction	cytosol;nucleoplasm;plasma membrane	Rho GTPase cycle;Signal Transduction;Signaling by Rho GTPases	18	18	18	20.1	20.1	20.1	107.54	0	40.105	5926200000	85	2.98215	0.00860177	0.799461	4.12409	0.702209	0.492165	-0.136174	-0.722592	1.27282	0.487527	0.301195	1.42742	1.88605	0.0296183	-0.569193	-2.43816	1.48416	0.101798	-0.392655	-1.76412	Q6PGG2	Q6PGG2	GEM-interacting protein	Gmip
31.0278	30.9496	31.0488	31.496	31.5341	31.4752	31.4914	31.8322	31.9099	31.0745	31.2332	31.0922	31.1673	31.2627	30.9663	31.7092	31.7017	31.5674	31.5303	31.7572	31.4416	+			+		LFQ intensity ANA_LFQ intensity ctrl;LFQ intensity kd_6PGD_LFQ intensity kd_ctrl	Picalm	1-phosphatidylinositol binding;cadherin binding;clathrin adaptor activity;clathrin binding;clathrin heavy chain binding;low-density lipoprotein particle receptor binding;phospholipid binding;protein binding;protein kinase binding;Rab GTPase binding	axonogenesis;cargo loading into vesicle;cell proliferation;chemical synaptic transmission;clathrin coat assembly;clathrin-dependent endocytosis;dendrite morphogenesis;endocytosis;endosomal transport;hemopoiesis;iron ion homeostasis;iron ion import across plasma membrane;learning or memory;membrane bending;modulation of age-related behavioral decline;multicellular organism development;negative regulation of gene expression;negative regulation of metalloendopeptidase activity involved in amyloid precursor protein catabolic process;negative regulation of protein localization to cell surface;negative regulation of protein localization to plasma membrane;negative regulation of receptor-mediated endocytosis;neurotransmitter secretion;positive regulation of amyloid-beta clearance;positive regulation of amyloid-beta formation;positive regulation of aspartic-type endopeptidase activity involved in amyloid precursor protein catabolic process;positive regulation of GTPase activity;positive regulation of neuron death;positive regulation of transcription, DNA-templated;protein transport;receptor internalization;receptor-mediated endocytosis;regulation of amyloid-beta formation;regulation of aspartic-type endopeptidase activity involved in amyloid precursor protein catabolic process;regulation of clathrin-dependent endocytosis;regulation of endocytosis;regulation of protein localization;regulation of vesicle size;synaptic vesicle budding from presynaptic endocytic zone membrane;synaptic vesicle maturation;transcytosis;vesicle organization	AP-2 adaptor complex;cell surface;clathrin coat of coated pit;clathrin-coated pit;clathrin-coated vesicle;cytoplasmic vesicle;early endosome;endosome to plasma membrane transport vesicle;extrinsic component of endosome membrane;extrinsic component of presynaptic endocytic zone membrane;Golgi apparatus;intracellular;intracellular membrane-bounded organelle;membrane;neurofibrillary tangle;neuronal cell body;nucleus;perinuclear region of cytoplasm;plasma membrane;presynaptic endocytic zone;presynaptic endosome;vesicle	Cargo recognition for clathrin-mediated endocytosis;Clathrin derived vesicle budding;Clathrin-mediated endocytosis;Golgi Associated Vesicle Biogenesis;Membrane Trafficking;trans-Golgi Network Vesicle Budding;Vesicle-mediated transport	33	33	10	55.2	55.2	19.1	71.543	0	323.31	44778000000	379	3.84415	0.0128293	-0.493025	-3.65903	1.4849	0.290042	0.157696	1.05693	0.32025	0.856994	0.0746447	0.381705	1.94209	0.0237691	0.611219	2.56827	0.00394138	1	-0.00121371	-0.00604571	Q7M6Y3;A0A1L1SUR7;A0A140LHG9;A0A087WSI9;Q3TWS4;E9Q9A3;E9QQ05;E9QLK9;Q61548	Q7M6Y3	Phosphatidylinositol-binding clathrin assembly protein	Picalm
27.4862	27.1638	27.2566	27.7813	27.7757	27.7356	28.7499	28.9563	28.7798	26.6784	27.0636	27.9483	28.1867	27.4172	28.1526	28.3871	28.5605	28.0035	28.1678	28.0228	27.5424	+			+		LFQ intensity ANA_LFQ intensity ctrl;LFQ intensity kd_6PGD_LFQ intensity kd_ctrl	Ccdc109b	calcium channel inhibitor activity;ion channel activity;protein binding;uniporter activity	calcium import into the mitochondrion;calcium ion transport;ion transport;mitochondrial calcium ion homeostasis;mitochondrial calcium ion transmembrane transport	calcium channel complex;integral component of membrane;integral component of mitochondrial inner membrane;intrinsic component of membrane;membrane;mitochondrial inner membrane;mitochondrion;uniplex complex	Mitochondrial calcium ion transport;Processing of SMDT1;Transport of small molecules	6	6	6	31.6	31.6	31.6	39.799	0	67.134	4846300000	69	2.05289	0.0392262	-0.461998	-2.3464	1.54263	0.0622169	0.55278	2.08447	0.31712	0.815262	0.146809	0.507063	1.86036	0.0133826	1.59853	3.32062	0.694027	0.221205	0.6887	1.24757	Q810S1;F6SD17;D6RIL8	Q810S1	Calcium uniporter regulatory subunit MCUb, mitochondrial	Ccdc109b
25.9614	26.0384	NaN	28.1814	28.2306	28.7142	29.4183	28.2621	28.3498	27.2046	27.3208	26.7173	28.2544	27.2402	28.4791	28.0499	28.663	28.065	27.9437	28.5507	28.1865	+			+		LFQ intensity ANA_LFQ intensity ctrl;LFQ intensity kd_6PGD_LFQ intensity kd_ctrl	Sh3bgrl2	protein binding;SH3 domain binding	biological_process	cytoplasm;nuclear membrane;nucleoplasm;nucleus		3	3	3	56.1	56.1	56.1	12.255	0	44.095	4637500000	89	2.76226	0	-2.37553	-7.39347	0.165832	0.78689	-0.116147	-0.319162	0.238658	0.835293	-0.148443	-0.430324	1.73544	0.0142491	1.59581	3.09812	1.00849	0.106073	0.910348	1.73875	Q8BG73;A0A087WQU5;A0A087WS96	Q8BG73;A0A087WQU5;A0A087WS96	SH3 domain-binding glutamic acid-rich-like protein 2;SH3 domain-binding glutamic acid-rich-like protein	Sh3bgrl2
30.1958	30.0549	30.3171	27.2807	27.2757	26.9143	28.1126	27.1419	26.8808	29.8904	29.0962	29.3072	29.0333	29.342	29.0289	27.2443	26.9563	26.6966	27.8338	27.7858	27.5436	+			+		LFQ intensity ANA_LFQ intensity ctrl;LFQ intensity kd_6PGD_LFQ intensity kd_ctrl	Fam49a	molecular_function	biological_process	intracellular		16	12	12	49.2	39.6	39.6	37.342	0	155.8	7319800000	114	4.53401	0	3.03238	12.4788	0.406949	0.55689	-0.191188	-0.638729	1.69578	0.3725	0.564198	2.24855	2.00745	0.00807692	-2.05284	-3.77586	0.499862	0.432572	-0.296507	-0.825646	Q8BHZ0	Q8BHZ0	Protein FAM49A	Fam49a
27.0808	27.6781	27.561	28.0533	28.0261	28.5022	28.4266	28.0404	27.873	26.9726	27.4441	26.9303	26.9922	26.9242	27.161	28.5014	28.3598	28.2192	28.651	28.2861	28.0898	+			+		LFQ intensity ANA_LFQ intensity ctrl;LFQ intensity kd_6PGD_LFQ intensity kd_ctrl	Nagpa	hydrolase activity;N-acetylglucosamine-1-phosphodiester alpha-N-acetylglucosaminidase activity	protein glycosylation;secretion of lysosomal enzymes	Golgi apparatus;Golgi cisterna membrane;integral component of membrane;integral component of plasma membrane;membrane		10	10	10	29.6	29.6	29.6	56.043	0	18.24	4111400000	37	1.46275	0.047458	-0.753908	-2.22261	0.403635	0.582817	0.166241	0.605538	0.26249	0.825794	0.148417	0.455953	1.89586	0.0163131	0.997663	3.00176	0.192411	0.80788	-0.0898883	-0.322086	Q8BJ48;D3Z6C9	Q8BJ48;D3Z6C9	N-acetylglucosamine-1-phosphodiester alpha-N-acetylglucosaminidase	Nagpa
26.8061	27.0241	26.8559	28.1357	28.0799	27.7303	27.5868	28.0015	27.888	26.9546	27.2726	26.884	26.6994	26.7854	27.1499	28.1976	28.1008	27.9361	28.2328	28.0498	27.6143	+			+		LFQ intensity ANA_LFQ intensity ctrl;LFQ intensity kd_6PGD_LFQ intensity kd_ctrl	Dock1	GTPase activator activity;guanyl-nucleotide exchange factor activity;protein binding;SH3 domain binding	apoptotic process;cell migration;cytoskeleton organization;hematopoietic progenitor cell differentiation;phagocytosis;positive regulation of epithelial cell migration;positive regulation of GTPase activity;positive regulation of substrate adhesion-dependent cell spreading;small GTPase mediated signal transduction	cytoplasm;cytosol;guanyl-nucleotide exchange factor complex;intracellular;membrane;nuclear speck;nucleus	Axon guidance;DCC mediated attractive signaling;Developmental Biology;Factors involved in megakaryocyte development and platelet production;Fcgamma receptor (FCGR) dependent phagocytosis;Hemostasis;Immune System;Innate Immune System;Netrin-1 signaling;PTK6 Regulates RHO GTPases, RAS GTPase and MAP kinases;Regulation of actin dynamics for phagocytic cup formation;Signal Transduction;Signaling by Non-Receptor Tyrosine Kinases;Signaling by PTK6;Signaling by Receptor Tyrosine Kinases;Signaling by VEGF;VEGFA-VEGFR2 Pathway	16	16	15	10.7	10.7	10.2	215.08	0	30.13	3338300000	39	2.79342	0.00693333	-1.08657	-4.4717	0.258659	0.734622	0.0962187	0.38787	0.0244798	0.972723	-0.0163174	-0.0505116	1.99318	0.0174006	0.788385	2.89833	0.363043	0.622917	-0.158844	-0.562059	Q8BUR4;A0A1B0GSI1	Q8BUR4;A0A1B0GSI1	Dedicator of cytokinesis protein 1	Dock1
27.4943	27.5042	27.9361	26.5774	26.9181	26.2291	26.4696	25.8246	26.3214	27.5043	27.4646	27.4261	26.7776	28.0344	26.6757	27.3103	26.9924	26.1615	26.4727	26.4812	26.8389	+			+		LFQ intensity ANA_LFQ intensity ctrl;LFQ intensity kd_6PGD_LFQ intensity kd_ctrl	Tbl3	snoRNA binding	maturation of SSU-rRNA from tricistronic rRNA transcript (SSU-rRNA, 5.8S rRNA, LSU-rRNA);rRNA processing	nucleolus;nucleus;Pwp2p-containing subcomplex of 90S preribosome;small-subunit processome	Major pathway of rRNA processing in the nucleolus and cytosol;Metabolism of RNA;rRNA processing;rRNA processing in the nucleus and cytosol	8	8	8	14.9	14.9	14.9	88.265	0	18.105	2017300000	39	1.91185	0.0177258	1.06999	3.08776	0.246131	0.663373	0.24653	0.496971	0.0329959	0.969082	0.0227413	0.068361	2.51803	0.0028	-1.25978	-4.25077	0.277849	0.622742	-0.302427	-0.56267	Q8C4J7;F6YAR3	Q8C4J7	Transducin beta-like protein 3	Tbl3
27.7325	27.5418	27.933	28.3874	28.3441	29.0856	28.5479	28.6514	28.9687	27.2998	26.8982	27.8498	27.977	28.4651	27.696	28.1357	28.0348	27.8645	28.076	28.8032	28.7597	+			+		LFQ intensity ANA_LFQ intensity ctrl;LFQ intensity kd_6PGD_LFQ intensity kd_ctrl	Rfk	ATP binding;kinase activity;metal ion binding;nucleotide binding;protein binding;riboflavin kinase activity;transferase activity	apoptotic process;FMN biosynthetic process;phosphorylation;positive regulation of NAD(P)H oxidase activity;reactive oxygen species metabolic process;riboflavin biosynthetic process	cytoplasm;mitochondrion	Metabolism;Metabolism of vitamins and cofactors;Metabolism of water-soluble vitamins and cofactors;Vitamin B2 (riboflavin) metabolism	6	6	6	58.7	58.7	58.7	17.437	0	63.1	4877000000	65	1.51432	0.0382433	-0.869949	-2.38016	1.10418	0.110878	-0.594028	-1.68292	0.0612781	0.950641	-0.0594114	-0.136134	1.97405	0.0127308	1.3734	3.40374	0.914457	0.14529	0.69674	1.52874	Q8CFV9	Q8CFV9	Riboflavin kinase	Rfk
34.7757	34.7296	34.738	34.2837	34.2483	34.0391	34.4679	34.4452	34.4772	34.794	34.8783	35.0507	34.6267	34.3873	34.5166	34.2384	34.2975	34.2621	34.2698	34.3393	34.295	+			+		LFQ intensity ANA_LFQ intensity ctrl;LFQ intensity kd_6PGD_LFQ intensity kd_ctrl	Eprs	aminoacyl-tRNA ligase activity;ATP binding;catalytic activity;glutamate-tRNA ligase activity;GTPase binding;identical protein binding;ligase activity;metal ion binding;nucleotide binding;proline-tRNA ligase activity;protein binding;protein homodimerization activity;RNA binding;RNA stem-loop binding;zinc ion binding	cellular response to insulin stimulus;cellular response to interferon-gamma;glutamyl-tRNA aminoacylation;long-chain fatty acid import;metabolic process;negative regulation of translation;prolyl-tRNA aminoacylation;regulation of translation;translation;tRNA aminoacylation;tRNA aminoacylation for protein translation	aminoacyl-tRNA synthetase multienzyme complex;cytoplasm;cytosol;GAIT complex;plasma membrane;ribonucleoprotein complex		127	127	126	75.7	75.7	75.7	170.08	0	323.31	388290000000	2686	2.7004	0.0178718	0.557395	3.13782	0.410531	0.707061	0.0756086	0.424202	0.633161	0.775429	0.110977	0.620027	2.36643	0.0248436	-0.444228	-2.52201	1.74835	0.0768783	-0.397438	-1.96316	Q8CGC7;A0A0A6YWH3;A0A0A6YWA4	Q8CGC7	Bifunctional glutamate/proline--tRNA ligase;Glutamate--tRNA ligase;Proline--tRNA ligase	Eprs
31.2929	31.0623	31.3226	31.9159	31.8152	31.8968	31.7952	31.8936	31.8658	30.6806	31.1095	31.2406	31.0021	31.0806	30.9576	31.9414	31.8186	31.8008	31.8219	31.7275	31.725	+			+		LFQ intensity ANA_LFQ intensity ctrl;LFQ intensity kd_6PGD_LFQ intensity kd_ctrl	Plcg2	hydrolase activity;phosphatidylinositol phospholipase C activity;phospholipase C activity;phosphoric diester hydrolase activity;phosphotyrosine residue binding;protein binding;signal transducer activity	activation of store-operated calcium channel activity;B cell differentiation;B cell receptor signaling pathway;follicular B cell differentiation;immune response;inositol trisphosphate biosynthetic process;intracellular signal transduction;lipid catabolic process;lipid metabolic process;negative regulation of programmed cell death;phosphatidylinositol biosynthetic process;phospholipid catabolic process;positive regulation of receptor internalization;positive regulation of type I interferon production;regulation of gene expression;release of sequestered calcium ion into cytosol;response to lipopolysaccharide;signal transduction;T cell receptor signaling pathway;transmembrane receptor protein tyrosine kinase signaling pathway	cytosol;intracellular;plasma membrane	Adaptive Immune System;Antigen activates B Cell Receptor (BCR) leading to generation of second messengers;CLEC7A (Dectin-1) signaling;C-type lectin receptors (CLRs);DAP12 interactions;DAP12 signaling;Fc epsilon receptor (FCERI) signaling;FCERI mediated Ca+2 mobilization;FCERI mediated MAPK activation;Fcgamma receptor (FCGR) dependent phagocytosis;GPVI-mediated activation cascade;Hemostasis;Immune System;Innate Immune System;Inositol phosphate metabolism;Metabolism;Platelet activation, signaling and aggregation;Role of phospholipids in phagocytosis;Signaling by the B Cell Receptor (BCR);Synthesis of IP3 and IP4 in the cytosol;Toll Like Receptor 4 (TLR4) Cascade;Toll-Like Receptors Cascades	62	62	61	55.2	55.2	55.2	147.59	0	323.31	52318000000	755	2.7497	0.0160317	-0.650062	-3.46043	0.155199	0.910943	-0.0223745	-0.145354	1.24588	0.692585	-0.117828	-0.815965	2.09507	0.0145034	0.841297	3.09719	0.0060616	1	0.00319544	0.0117094	Q8CIH5;E9PXZ8;Q9QZE2	Q8CIH5	1-phosphatidylinositol 4,5-bisphosphate phosphodiesterase gamma-2	Plcg2
27.8975	27.5072	27.49	28.8704	28.6947	28.2701	29.0651	29.2573	29.3656	27.4754	27.324	27.3609	28.0985	27.0334	27.9691	28.8811	29.126	28.9769	28.0382	28.7956	28.9122	+			+		LFQ intensity ANA_LFQ intensity ctrl;LFQ intensity kd_6PGD_LFQ intensity kd_ctrl	Cyp51a1	heme binding;iron ion binding;metal ion binding;monooxygenase activity;oxidoreductase activity;oxidoreductase activity, acting on paired donors, with incorporation or reduction of molecular oxygen;sterol 14-demethylase activity	cholesterol biosynthetic process;cholesterol biosynthetic process via 24,25-dihydrolanosterol;cholesterol metabolic process;demethylation;lipid metabolic process;oxidation-reduction process;steroid biosynthetic process;steroid metabolic process;sterol biosynthetic process	endoplasmic reticulum;endoplasmic reticulum membrane;integral component of membrane;intracellular membrane-bounded organelle;membrane;organelle membrane;plasma membrane	Biological oxidations;Cholesterol biosynthesis;Cytochrome P450 - arranged by substrate type;Endogenous sterols;Metabolism;Metabolism of lipids;Metabolism of steroids;Phase I - Functionalization of compounds	14	14	14	29	29	29	56.775	0	24.391	5851300000	65	1.93477	0.0183035	-0.980193	-3.04052	0.932869	0.191812	0.382928	1.31186	0.0306225	0.96938	-0.029719	-0.0696283	4.30958	0	1.84255	9.25981	0.39054	0.508812	0.313567	0.714864	Q8K0C4	Q8K0C4	Lanosterol 14-alpha demethylase	Cyp51a1
31.7874	31.6623	31.9826	31.1587	31.1285	31.0654	31.5261	31.5032	31.5615	31.8711	31.9767	31.9189	31.6132	31.471	31.722	31.3946	31.342	31.3522	31.1512	31.0627	31.0606	+			+		LFQ intensity ANA_LFQ intensity ctrl;LFQ intensity kd_6PGD_LFQ intensity kd_ctrl	Pnpt1	3'-5'-exoribonuclease activity;exonuclease activity;hydrolase activity;miRNA binding;nuclease activity;nucleic acid binding;nucleotidyltransferase activity;poly(G) binding;poly(U) RNA binding;polyribonucleotide nucleotidyltransferase activity;RNA binding;transferase activity	cellular response to interferon-beta;cellular response to oxidative stress;liver regeneration;mitochondrial mRNA catabolic process;mitochondrial mRNA polyadenylation;mitochondrial RNA 3'-end processing;mitochondrial RNA 5'-end processing;mitochondrial RNA catabolic process;mitochondrion morphogenesis;mitotic cell cycle arrest;mRNA catabolic process;mRNA processing;negative regulation of growth;nuclear polyadenylation-dependent mRNA catabolic process;nucleic acid phosphodiester bond hydrolysis;positive regulation of miRNA catabolic process;positive regulation of mitochondrial RNA catabolic process;positive regulation of mRNA catabolic process;protein homooligomerization;protein homotrimerization;regulation of cellular respiration;regulation of cellular senescence;response to cAMP;response to growth hormone;RNA catabolic process;RNA import into mitochondrion;RNA phosphodiester bond hydrolysis, exonucleolytic;RNA polyadenylation;RNA processing;rRNA import into mitochondrion	cytoplasm;cytosol;endoplasmic reticulum membrane;membrane;mitochondrial degradosome;mitochondrial intermembrane space;mitochondrion;nucleus;polysomal ribosome		38	38	38	51	51	51	85.682	0	153.71	47074000000	395	2.69019	0.0157017	0.693206	3.51596	2.81584	0.0884444	0.245368	1.86093	0.255109	0.939868	-0.0260633	-0.185383	3.44549	0.0168179	-0.391995	-2.90547	1.81474	0.0985866	-0.320182	-1.79054	Q8K1R3	Q8K1R3	Polyribonucleotide nucleotidyltransferase 1, mitochondrial	Pnpt1
29.9506	29.8968	30.1746	28.6576	28.094	28.1537	28.7361	28.5387	28.7739	29.1471	29.6669	29.6338	29.6838	29.8734	29.9191	28.0016	28.4816	28.5754	28.5078	28.1045	28.4906	+			+		LFQ intensity ANA_LFQ intensity ctrl;LFQ intensity kd_6PGD_LFQ intensity kd_ctrl	Lyrm4	molecular_function	biological_process	mitochondrion;nuclear body;nucleus	Metabolism;Mitochondrial iron-sulfur cluster biogenesis	8	8	8	76.9	76.9	76.9	10.854	0	37.211	9076800000	76	3.00101	0	1.70557	5.72408	0.0709243	0.911317	0.0510686	0.145059	0.107145	0.934254	0.0658995	0.204653	1.92053	0.0170595	-0.799688	-2.82403	0.872928	0.232415	0.342861	1.2123	Q8K215	Q8K215	LYR motif-containing protein 4	Lyrm4
29.1246	29.0288	29.5898	27.1923	27.4062	26.6521	27.7806	27.3962	27.3296	28.3523	28.3866	28.6204	28.6676	28.7091	28.7527	26.8407	26.6741	26.5747	26.8778	26.9741	27.1421	+			+		LFQ intensity ANA_LFQ intensity ctrl;LFQ intensity kd_6PGD_LFQ intensity kd_ctrl	Irak3	ATP binding;kinase activity;magnesium ion binding;nucleotide binding;protein binding;protein heterodimerization activity;protein homodimerization activity;protein kinase activity;protein serine/threonine kinase activity;transferase activity	apoptotic process;cytokine-mediated signaling pathway;interleukin-1-mediated signaling pathway;MyD88-dependent toll-like receptor signaling pathway;negative regulation of cytokine-mediated signaling pathway;negative regulation of innate immune response;negative regulation of interleukin-12 production;negative regulation of interleukin-6 production;negative regulation of macrophage cytokine production;negative regulation of MAP kinase activity;negative regulation of NF-kappaB transcription factor activity;negative regulation of protein catabolic process;negative regulation of protein complex disassembly;negative regulation of toll-like receptor signaling pathway;negative regulation of tumor necrosis factor production;phosphorylation;positive regulation of macrophage tolerance induction;positive regulation of NF-kappaB transcription factor activity;protein autophosphorylation;protein phosphorylation;regulation of apoptotic process;regulation of protein complex disassembly;response to exogenous dsRNA;response to interleukin-1;response to lipopolysaccharide;response to peptidoglycan;response to virus;signal transduction	cytoplasm;nucleus	Cytokine Signaling in Immune system;Immune System;Interleukin-1 family signaling;Interleukin-1 signaling;Signaling by Interleukins	12	12	12	28.7	28.7	28.7	68.455	0	91.144	4488700000	84	2.80109	0	2.16421	5.64366	0.748626	0.250343	-0.387039	-1.14706	0.132696	0.912301	-0.0855344	-0.253597	2.35813	0.00995506	-0.950933	-3.60415	1.36649	0.183992	0.256708	1.36731	Q8K4B2;D3Z007;D6RCU1	Q8K4B2;D3Z007	Interleukin-1 receptor-associated kinase 3	Irak3
27.5755	27.3916	27.303	28.042	27.9949	28.3389	28.0095	28.6691	28.9826	27.6902	27.6054	27.5243	NaN	26.5031	27.6728	28.3707	28.7693	28.5814	28.2408	28.6851	28.0645	+			+		LFQ intensity ANA_LFQ intensity ctrl;LFQ intensity kd_6PGD_LFQ intensity kd_ctrl	Luzp1	molecular_function	artery development;neural fold bending;ventricular septum development	nucleus		20	20	20	24.4	24.4	24.4	119.31	0	45.637	4295600000	41	2.1941	0.0186245	-0.701902	-2.99601	1.33155	0.101775	0.448513	1.74098	0.40656	0.766944	0.204837	0.652907	1.5065	0.0302441	0.947119	2.42388	0.489853	0.372004	-0.518671	-0.960031	Q8R4U7;E9Q9L3	Q8R4U7	Leucine zipper protein 1	Luzp1
29.916	30.1253	30.0038	30.5541	30.729	30.5756	30.3478	30.5668	30.6671	30.0475	29.9591	30.0038	30.2611	30.3255	30.1793	30.7511	30.6671	30.6841	30.6981	30.7985	30.7847	+			+		LFQ intensity ANA_LFQ intensity ctrl;LFQ intensity kd_6PGD_LFQ intensity kd_ctrl	Apobr	lipoprotein particle receptor activity;very-low-density lipoprotein particle receptor activity	cholesterol metabolic process;lipid metabolic process;lipid transport;receptor-mediated endocytosis;steroid metabolic process;triglyceride metabolic process	chylomicron;low-density lipoprotein particle;membrane;plasma membrane;very-low-density lipoprotein particle	Plasma lipoprotein assembly, remodeling, and clearance;Plasma lipoprotein clearance;Transport of small molecules;VLDL clearance	26	26	26	33.4	33.4	33.4	102.7	0	170.61	22801000000	270	2.74462	0.016201	-0.604502	-3.32231	0.598386	0.659859	0.0812263	0.505321	1.04384	0.681475	0.140896	0.862244	2.234	0.0229771	0.523792	2.64987	2.15452	0.113657	0.251825	1.6853	Q8VBT6;A0A0U1RNM0;A0A0U1RNM5;A0A0U1RPR7;A0A0U1RNE8	Q8VBT6	Apolipoprotein B receptor	Apobr
26.3444	26.3437	NaN	27.0062	26.864	26.7153	27.401	27.7182	27.4819	NaN	26.4811	26.0889	26.6084	26.4752	27.0963	27.1722	26.3057	26.8278	NaN	26.727	26.97	+			+		LFQ intensity ANA_LFQ intensity ctrl;LFQ intensity kd_6PGD_LFQ intensity kd_ctrl	Pdcd10	protein binding;protein homodimerization activity;protein kinase binding;protein N-terminus binding	angiogenesis;apoptotic process;cellular response to leukemia inhibitory factor;establishment of Golgi localization;Golgi reassembly;intrinsic apoptotic signaling pathway in response to hydrogen peroxide;negative regulation of apoptotic process;negative regulation of blood vessel endothelial cell proliferation involved in sprouting angiogenesis;negative regulation of cell migration involved in sprouting angiogenesis;negative regulation of gene expression;positive regulation of cell migration;positive regulation of cell proliferation;positive regulation of gene expression;positive regulation of intracellular protein transport;positive regulation of MAP kinase activity;positive regulation of Notch signaling pathway;positive regulation of peptidyl-serine phosphorylation;positive regulation of protein serine/threonine kinase activity;positive regulation of stress-activated MAPK cascade;protein stabilization;response to hydrogen peroxide;wound healing, spreading of cells	cytoplasm;cytosol;Golgi apparatus;Golgi membrane;membrane;plasma membrane		6	6	6	35.4	35.4	35.4	24.715	0	24.939	2131400000	31	1.75809	0.0469427	-0.517811	-2.48418	0.128924	0.836595	-0.0932477	-0.255121	0.0310644	0.969518	-0.0132939	-0.0550953	2.1387	0.0103187	1.24872	4.29218	0.661507	0.277161	0.441635	1.14951	Q8VE70;F8WI55;E0CY82	Q8VE70;F8WI55	Programmed cell death protein 10	Pdcd10
27.8284	27.0688	28.2231	28.9398	28.8386	28.5032	28.6771	28.6801	28.6033	27.7493	27.1602	26.8355	26.7629	27.51	27.0837	28.698	28.6807	28.6539	28.6028	28.8375	28.8126	+			+		LFQ intensity ANA_LFQ intensity ctrl;LFQ intensity kd_6PGD_LFQ intensity kd_ctrl	Camk1	ATP binding;calmodulin binding;calmodulin-dependent protein kinase activity;catalytic activity;kinase activity;nucleotide binding;protein binding;protein kinase activity;protein serine/threonine kinase activity;transferase activity	cell cycle;cell differentiation;intracellular signal transduction;metabolic process;multicellular organism development;negative regulation of protein binding;nervous system development;nucleocytoplasmic transport;peptidyl-serine phosphorylation;peptidyl-threonine phosphorylation;phosphorylation;positive regulation of dendritic spine development;positive regulation of muscle cell differentiation;positive regulation of neuron projection development;positive regulation of peptidyl-serine phosphorylation;positive regulation of protein acetylation;positive regulation of protein export from nucleus;positive regulation of protein serine/threonine kinase activity;positive regulation of synapse structural plasticity;positive regulation of syncytium formation by plasma membrane fusion;positive regulation of transcription by RNA polymerase II;protein phosphorylation;regulation of muscle cell differentiation;regulation of protein binding;regulation of protein localization;signal transduction	cytoplasm;intracellular;nucleus		16	16	13	37.2	37.2	29.9	41.624	0	42.458	5473800000	84	1.35497	0.0431888	-1.05383	-2.27359	0.248025	0.757706	-0.0830612	-0.357163	0.0212051	0.979879	-0.00963338	-0.0383055	2.19526	0.00789116	1.40521	3.81202	0.139173	0.830696	-0.129444	-0.291534	Q91YS8;D3Z368	Q91YS8	Calcium/calmodulin-dependent protein kinase type 1	Camk1
31.9537	31.7582	31.7955	32.3304	32.5263	32.5777	32.6352	32.5781	32.4783	31.2923	31.3749	31.6081	31.4341	31.6212	31.5349	32.5375	32.5103	32.6267	32.4039	32.3388	32.4162	+			+		LFQ intensity ANA_LFQ intensity ctrl;LFQ intensity kd_6PGD_LFQ intensity kd_ctrl	Fdps	dimethylallyltranstransferase activity;geranyltranstransferase activity;metal ion binding;transferase activity	cholesterol biosynthetic process;cholesterol metabolic process;farnesyl diphosphate biosynthetic process;geranyl diphosphate biosynthetic process;isoprenoid biosynthetic process;lipid metabolic process;steroid biosynthetic process;steroid metabolic process;sterol biosynthetic process	cytoplasm;cytosol;mitochondrion;nucleoplasm	Cholesterol biosynthesis;Metabolism;Metabolism of lipids;Metabolism of steroids	30	30	30	73.9	73.9	73.9	40.581	0	323.31	76345000000	631	2.58155	0.0160645	-0.642378	-3.27305	0.408579	0.700835	0.0800209	0.436934	0.508663	0.815201	-0.0918668	-0.512978	3.38592	0.00437209	1.13881	5.55316	0.409248	0.669865	0.104971	0.502464	Q920E5;A0A0G2JEA5;A0A0G2JEB3;A0A0G2JDJ5;A0A0G2JE82	Q920E5;A0A0G2JEA5;A0A0G2JEB3	Farnesyl pyrophosphate synthase	Fdps
27.7093	27.6919	27.4265	29.0323	28.848	28.6049	29.4909	29.3089	28.9204	27.6206	27.5122	27.5969	27.8241	29.0981	28.5918	28.9419	28.4432	28.7699	28.6621	28.8984	29.4173	+			+		LFQ intensity ANA_LFQ intensity ctrl;LFQ intensity kd_6PGD_LFQ intensity kd_ctrl	Mvd	ATP binding;carboxy-lyase activity;diphosphomevalonate decarboxylase activity;Hsp70 protein binding;lyase activity;nucleotide binding;protein homodimerization activity	cholesterol biosynthetic process;cholesterol metabolic process;isopentenyl diphosphate biosynthetic process, mevalonate pathway;isoprenoid biosynthetic process;lipid metabolic process;positive regulation of cell proliferation;steroid biosynthetic process;steroid metabolic process;sterol biosynthetic process	cytosol	Asparagine N-linked glycosylation;Biosynthesis of the N-glycan precursor (dolichol lipid-linked oligosaccharide, LLO) and transfer to a nascent protein;Cholesterol biosynthesis;Metabolism;Metabolism of lipids;Metabolism of proteins;Metabolism of steroids;Post-translational protein modification;Synthesis of Dolichyl-phosphate;Synthesis of substrates in N-glycan biosythesis	10	10	10	38.4	38.4	38.4	44.072	0	109.55	6208500000	74	2.86214	0.00418421	-1.21917	-4.80213	0.224475	0.740601	-0.110067	-0.377484	0.255909	0.828023	0.16422	0.462505	3.19953	0	1.6635	6.12819	1.17366	0.0767315	0.928102	1.96711	Q99JF5;A0A1D5RLX3	Q99JF5	Diphosphomevalonate decarboxylase	Mvd
29.55	29.481	29.4196	29.9933	29.9889	29.9958	29.9948	30.076	30.3255	29.5042	29.3056	29.5518	29.197	29.3243	29.4207	29.863	29.8556	29.9147	29.8454	30.0656	30.1714	+			+		LFQ intensity ANA_LFQ intensity ctrl;LFQ intensity kd_6PGD_LFQ intensity kd_ctrl	Stk24	ATP binding;cadherin binding;identical protein binding;kinase activity;magnesium ion binding;MAP kinase kinase kinase kinase activity;metal ion binding;nucleotide binding;protein homodimerization activity;protein kinase activity;protein serine/threonine kinase activity;transferase activity	activation of MAPKKK activity;apoptotic process;cellular response to starvation;execution phase of apoptosis;intrinsic apoptotic signaling pathway in response to oxidative stress;MAPK cascade;microvillus assembly;negative regulation of cell migration;neuron projection morphogenesis;phosphorylation;protein autophosphorylation;protein phosphorylation;regulation of apoptotic process;regulation of axon regeneration;regulation of hydrogen peroxide-induced cell death;regulation of mitotic cell cycle;response to hydrogen peroxide;stress-activated protein kinase signaling cascade	apical plasma membrane;cell periphery;cytoplasm;cytosol;Golgi apparatus;Golgi membrane;Golgi-associated vesicle;membrane;nucleolus;nucleus;perinuclear region of cytoplasm	Apoptosis;Apoptotic cleavage of cellular proteins;Apoptotic execution phase;Programmed Cell Death	22	22	17	45.2	45.2	36	47.953	0	144.22	14782000000	195	3.75917	0.0105769	-0.509137	-3.69723	2.44857	0.332371	-0.11491	-0.968036	0.133445	0.941683	0.0347989	0.177502	2.25434	0.0160193	0.678256	3.01672	0.63412	0.517537	-0.139825	-0.701271	Q99KH8;A2AD84;Q99JT2	Q99KH8	Serine/threonine-protein kinase 24;Serine/threonine-protein kinase 24 35 kDa subunit;Serine/threonine-protein kinase 24 12 kDa subunit	Stk24
28.6724	28.6927	28.3485	30.0909	29.7944	30.4247	30.1235	29.96	30.3074	28.5201	28.5133	28.4091	28.2961	28.4563	28.5339	29.7855	30.0017	29.7623	30.1941	30.065	30.0398	+			+		LFQ intensity ANA_LFQ intensity ctrl;LFQ intensity kd_6PGD_LFQ intensity kd_ctrl	Rgs10	G-protein alpha-subunit binding;GTPase activator activity;protein binding	G-protein coupled acetylcholine receptor signaling pathway;negative regulation of signal transduction;positive regulation of GTPase activity;regulation of G-protein coupled receptor protein signaling pathway	axon terminus;cytoplasm;cytosol;dendritic spine;neuronal cell body;nucleus;plasma membrane		12	12	12	69.6	69.6	69.6	21.151	0	97.057	13544000000	156	2.69976	0.00311429	-1.53215	-4.88738	0.571284	0.401171	-0.253507	-0.852463	0.00644985	0.988515	-0.00370026	-0.0128374	3.99277	0	1.64947	7.98528	0.264255	0.830561	-0.0520846	-0.291494	Q9CQE5;A0A0U1RPU5;D3Z1B6	Q9CQE5	Regulator of G-protein signaling 10	Rgs10
26.4516	26.513	26.505	27.1913	27.0207	NaN	26.307	26.2097	26.0802	NaN	26.6607	26.9373	26.2365	27.6272	26.7725	NaN	26.536	NaN	27.2051	27.0103	27.0683	+			+		LFQ intensity ANA_LFQ intensity ctrl;LFQ intensity kd_6PGD_LFQ intensity kd_ctrl	Eif1b	translation initiation factor activity	biological_process;translation;translational initiation	cellular_component		10	2	2	83.2	45.1	45.1	12.823	0	53.476	1507600000	33	2.5419	0.0176456	-0.616199	-3.662	0	0.87079	-0.56998	0	0.0389626	0.969968	-0.0114711	-0.0579427	1.6874	0.0382374	-0.600063	-2.57022	0.0503374	0.943871	0.0797284	0.125977	Q9CXU9;A0A1L1SSA3	Q9CXU9;A0A1L1SSA3	Eukaryotic translation initiation factor 1b	Eif1b
30.015	29.8796	29.6814	31.5093	32.2358	32.8386	29.7247	30.1708	29.9224	28.3782	29.5074	28.715	29.633	29.6652	29.2598	31.4209	31.801	31.636	31.8691	31.4759	31.1825	+			+		LFQ intensity ANA_LFQ intensity ctrl;LFQ intensity kd_6PGD_LFQ intensity kd_ctrl	Ptms	zinc ion binding	biological_process;immune system process	cytosol		6	6	6	25.7	25.7	25.7	11.43	0	121.8	36293000000	157	2.38255	0.00387805	-2.33588	-4.70644	0.650633	0.248771	-0.575233	-1.15107	0.724963	0.519187	-0.6854	-1.28661	1.39415	0.0354243	1.07246	2.33794	0.843596	0.170807	0.652515	1.42133	Q9D0J8	Q9D0J8	Parathymosin	Ptms
29.7844	29.941	29.8094	30.3387	30.2491	30.3305	30.375	30.4229	30.6397	30.0574	30.0368	29.8188	29.5875	28.9238	29.3763	30.313	30.4626	30.3539	30.3803	30.3135	30.4535	+			+		LFQ intensity ANA_LFQ intensity ctrl;LFQ intensity kd_6PGD_LFQ intensity kd_ctrl	Coro7	actin binding	actin filament organization;actin filament polymerization;cell migration;establishment of cell polarity;Golgi organization;Golgi to endosome transport;protein transport	cytoplasm;cytoplasmic vesicle;cytosol;Golgi apparatus;Golgi membrane;integral component of membrane;membrane;trans-Golgi network		34	34	34	44.9	44.9	44.9	100.81	0	123.36	18727000000	210	2.91527	0.0204507	-0.461202	-2.94942	0.593607	0.685502	0.0703875	0.460031	0.703249	0.815238	0.07632	0.510473	1.98354	0.0322124	0.508204	2.40176	1.48833	0.0525562	-0.675151	-2.17716	Q9D2V7;G3X9L5;E9PYU1	Q9D2V7	Coronin-7	Coro7
28.4606	28.5797	28.7484	29.2845	29.1582	29.2816	29.1667	29.3292	29.5717	28.7788	28.6505	28.039	27.3607	28.3207	26.8649	29.46	29.1171	29.1563	29.5218	28.9842	29.3459	+			+		LFQ intensity ANA_LFQ intensity ctrl;LFQ intensity kd_6PGD_LFQ intensity kd_ctrl	Tnfaip8l2	protein binding	immune system process;innate immune response;negative regulation of inflammatory response;negative regulation of T cell activation;regulation of apoptotic process	cytoplasm	Metabolism;Metabolism of lipids;Phospholipid metabolism;PI Metabolism	10	10	10	56	56	56	20.615	0	89.836	8405200000	124	2.63968	0.0164369	-0.645201	-3.33815	0.00860719	0.986407	0.00303777	0.0140583	0.0926587	0.942478	0.0425078	0.161233	1.55392	0.0300912	0.866423	2.42855	0.940315	0.116425	-0.974003	-1.66651	Q9D8Y7	Q9D8Y7	Tumor necrosis factor alpha-induced protein 8-like protein 2	Tnfaip8l2
29.3442	29.3118	29.1484	30.426	30.19	30.4787	30.6761	30.7982	30.6412	30.1836	29.7495	29.4185	29.896	29.2418	29.8733	30.517	30.467	30.6013	30.3218	30.7431	30.6794	+			+		LFQ intensity ANA_LFQ intensity ctrl;LFQ intensity kd_6PGD_LFQ intensity kd_ctrl	Rai14	actin binding;protein phosphatase 1 binding;protein phosphatase inhibitor activity;protein phosphatase regulator activity	actin cytoskeleton reorganization;actomyosin structure organization;cell differentiation;cell motility;negative regulation of phosphoprotein phosphatase activity;regulation of phosphoprotein phosphatase activity;spermatogenesis;stress fiber assembly	cell cortex;cell junction;cytoplasm;cytoskeleton;cytosol;fibrillar center;mitochondrion;nucleus;synapse		44	44	44	45.8	45.8	45.8	108.85	0	139.32	19988000000	186	3.28454	0	-1.09675	-5.28648	0.777019	0.413567	0.16356	0.830176	0.614106	0.685308	0.216558	0.838342	1.81599	0.0169677	0.921289	2.82088	0.135885	0.840404	-0.113532	-0.278071	Q9EP71;B1B1B8;Q2M3X8	Q9EP71	Ankycorbin	Rai14
31.9347	31.9112	31.927	32.6835	32.4927	32.2925	32.4668	32.5713	32.7071	32.1795	31.923	32.0394	32.0806	31.9788	32.1619	32.3662	32.4261	32.3935	32.5152	32.5333	32.374	+			+		LFQ intensity ANA_LFQ intensity ctrl;LFQ intensity kd_6PGD_LFQ intensity kd_ctrl	Pacsin2	cadherin binding;cytoskeletal protein binding;identical protein binding;lipid binding;phosphatidic acid binding;phospholipid binding;protein binding	actin cytoskeleton organization;actin filament organization;caveola assembly;caveolin-mediated endocytosis;cell projection morphogenesis;endocytosis;negative regulation of endocytosis;neuron development;neuron projection morphogenesis;plasma membrane tubulation;protein localization to endosome;protein localization to membrane;signal transduction;synaptic vesicle endocytosis	axon terminus;caveola;cell junction;cell projection;cell-cell junction;COPI-coated vesicle;cytoplasm;cytoplasmic vesicle;cytoplasmic vesicle membrane;cytoskeleton;cytosol;early endosome;endosome;extrinsic component of membrane;intracellular membrane-bounded organelle;membrane;myelin sheath;neuron projection;nuclear speck;plasma membrane;recycling endosome membrane;ruffle membrane;synapse;trans-Golgi network	Clathrin-mediated endocytosis;Membrane Trafficking;Vesicle-mediated transport	30	30	30	55.1	55.1	55.1	55.832	0	208.51	85207000000	474	2.12498	0.0278992	-0.565267	-2.6527	0.341611	0.699088	-0.0942917	-0.4402	0.0423664	0.96905	-0.0153669	-0.0687242	2.20297	0.0230829	0.534451	2.65024	0.104584	0.933961	0.0264562	0.138426	Q9WVE8;Q61644	Q9WVE8	Protein kinase C and casein kinase substrate in neurons protein 2	Pacsin2
30.5745	30.5891	30.9394	32.1063	31.956	31.4596	30.9345	31.0727	31.0943	29.9832	30.6508	29.3911	30.6839	30.9758	31.2836	31.2935	31.3139	31.2185	31.611	31.1414	31.1719	+			+		LFQ intensity ANA_LFQ intensity ctrl;LFQ intensity kd_6PGD_LFQ intensity kd_ctrl	Npc2	cholesterol binding;cholesterol transporter activity;enzyme binding	cholesterol efflux;cholesterol homeostasis;cholesterol metabolic process;cholesterol transport;intracellular cholesterol transport;intracellular sterol transport;lipid metabolic process;response to virus;steroid metabolic process	endoplasmic reticulum;extracellular region;extracellular space;lysosome	Immune System;Innate Immune System;LDL clearance;Neutrophil degranulation;Plasma lipoprotein assembly, remodeling, and clearance;Plasma lipoprotein clearance;Transport of small molecules	11	11	11	45	45	45	16.442	0	61.237	37269000000	212	2.11883	0.0162903	-1.13964	-3.4648	1.33873	0.0843705	-0.565322	-1.90002	1.01016	0.460964	-0.532515	-1.53297	1.30795	0.0445862	1.02549	2.19454	1.13526	0.081372	0.972739	1.93403	Q9Z0J0	Q9Z0J0	Epididymal secretory protein E1	Npc2
28.349	28.3211	28.5445	28.525	28.1405	28.5447	28.8972	28.8765	28.9816	28.1697	28.6133	28.4606	27.2911	NaN	NaN	28.4904	28.4811	28.3028	28.1352	28.6337	28.4006				+		LFQ intensity kd_6PGD_LFQ intensity kd_ctrl	Mndal	core promoter binding;double-stranded DNA binding;identical protein binding;molecular_function;RNA polymerase II proximal promoter sequence-specific DNA binding;transcription factor binding;transcriptional repressor activity, RNA polymerase II proximal promoter sequence-specific DNA binding	negative regulation of cell growth;negative regulation of transcription by RNA polymerase II;regulation of growth	cytosol;nucleolus;nucleus	Immune System;Innate Immune System;Neutrophil degranulation	19	12	9	38.8	25.4	16.3	54.817	0	66.111	5558700000	76	0.00322723	0.993249	0.00147247	0.00590963	0.0504971	0.942684	0.0213229	0.0870189	0.0233226	0.974881	-0.0136127	-0.0461345	1.70359	0.0486848	0.50386	2.15294	0	1	-1.12341	0	A0A087WRA4;D0QMC3;A0A087WQG9;A0A087WSH9	A0A087WRA4;D0QMC3	Myeloid cell nuclear differentiation antigen-like protein	Mndal
27.006	26.5898	26.8374	26.5456	26.2889	26.902	26.5777	26.3099	26.5399	27.1554	27.2814	27.1224	26.9958	26.4571	26.7521	26.3436	26.6221	26.6851	NaN	26.6118	NaN				+		LFQ intensity kd_6PGD_LFQ intensity kd_ctrl	2310022A10Rik	molecular_function	biological_process	nucleoplasm		6	6	6	17.9	17.9	17.9	42.269	0	7.6991	1518100000	23	0.467521	0.47431	0.232224	0.737319	0.0473848	0.939452	-0.0285613	-0.0932121	0	0.989307	0.0329126	0	2.73856	0.0100682	-0.710517	-3.61252	1.29693	0.108626	-0.451346	-1.71546	A0A0R4J2B5;A0A087WRI8;G5E8E3;Q8R3Y5;A0A087WPA4	A0A0R4J2B5;A0A087WRI8;G5E8E3;Q8R3Y5	Uncharacterized protein C19orf47 homolog	2310022A10Rik
27.0886	26.7622	26.5679	26.6471	26.5911	NaN	27.5478	27.2968	27.3801	26.613	26.6946	27.0709	27.6523	26.9585	28.4379	26.8171	27.1029	26.9945	27.0089	26.344	26.3056				+		LFQ intensity kd_6PGD_LFQ intensity kd_ctrl	Surf1	cytochrome-c oxidase activity	ATP biosynthetic process;electron transport chain;mitochondrial respiratory chain complex IV assembly;oxidative phosphorylation;proton transmembrane transport	integral component of membrane;membrane;mitochondrial inner membrane;mitochondrion		6	6	6	32.5	32.5	32.5	27.146	0	36.199	2318700000	31	0.384386	0.581807	0.187164	0.629662	1.31283	0.129106	0.352466	1.68217	0.0772206	0.94361	-0.0662031	-0.167402	1.74343	0.0326793	0.615348	2.37434	0.924129	0.12585	0.890049	1.61827	A0A0A6YVR9;P09925;V9GXE6;A0A0A6YVY3	A0A0A6YVR9;P09925;V9GXE6	Surfeit locus protein 1	Surf1
29.5245	29.535	29.5653	29.7757	29.6435	29.8697	29.6123	29.1444	29.1343	30.4954	30.1507	30.0563	29.9413	30.4373	29.9708	29.6661	29.346	29.651	29.2976	30.2129	29.9503				+		LFQ intensity kd_6PGD_LFQ intensity kd_ctrl	Gm9774;Adrm1	endopeptidase activator activity;protease binding;proteasome binding;protein binding;ubiquitin binding	adipose tissue development;follicle-stimulating hormone signaling pathway;oogenesis;ovarian follicle development;positive regulation of endopeptidase activity;positive regulation of growth hormone receptor signaling pathway;proteasome assembly;regulation of T cell differentiation in thymus;seminiferous tubule development;Sertoli cell development;spermatid development;thymus development;transcription elongation from RNA polymerase II promoter;ubiquitin-dependent protein catabolic process	cytoplasm;cytosol;nucleoplasm;nucleus;plasma membrane;proteasome complex;proteasome regulatory particle, lid subcomplex	Deubiquitination;Metabolism of proteins;Post-translational protein modification;Ub-specific processing proteases;UCH proteinases	11	11	11	29.7	29.7	29.7	42.147	0	38.825	14095000000	116	1.53084	0.178948	-0.221378	-1.32771	0.780948	0.350865	-0.208639	-0.934786	0.0717015	0.945257	0.0572948	0.15081	1.97785	0.0155828	-0.937185	-3.05693	0.21966	0.762883	-0.117735	-0.381212	A0A0A6YVU8;Q9JKV1;D3YUD8	A0A0A6YVU8;Q9JKV1;D3YUD8	Proteasomal ubiquitin receptor ADRM1	Gm9774;Adrm1
29.3251	29.0765	28.4301	28.4171	28.5877	28.7158	27.7522	28.2527	28.2755	29.7103	28.9202	29.0574	28.5962	28.8806	28.5655	28.7461	28.3614	28.8559	28.2692	28.4693	28.4529				+		LFQ intensity kd_6PGD_LFQ intensity kd_ctrl	Pgam5	GTPase activator activity;hydrolase activity;phosphatase activity;phosphoprotein phosphatase activity;protein-containing complex binding;signal transducer, downstream of receptor, with serine/threonine phosphatase activity	dephosphorylation;necroptotic process;positive regulation of GTPase activity;programmed cell death;protein dephosphorylation;signal transduction	integral component of membrane;membrane;mitochondrial outer membrane;mitochondrion	Mitophagy;Receptor Mediated Mitophagy	7	7	7	51.4	51.4	51.4	20.294	0	16.729	6463800000	39	0.589929	0.323796	0.370387	0.973579	0.17754	0.80444	0.0809377	0.296353	0.752413	0.684226	-0.176367	-0.849154	1.72506	0.0169432	-1.13583	-2.85667	0.975156	0.149678	-0.548551	-1.50874	A0A0G2JG95;Q8BX10	A0A0G2JG95;Q8BX10	Serine/threonine-protein phosphatase PGAM5, mitochondrial	Pgam5
29.7765	29.5208	29.5516	29.6035	29.2758	29.7313	29.466	28.7938	29.1608	29.9736	29.7822	29.8482	29.7089	29.5794	29.6368	29.4264	29.2033	29.0679	29.2803	29.4213	29.5768				+		LFQ intensity kd_6PGD_LFQ intensity kd_ctrl	Luc7l	identical protein binding;mRNA binding;protein binding;RS domain binding	mRNA splice site selection;negative regulation of striated muscle tissue development	nucleus;U1 snRNP;U2-type prespliceosome		17	11	11	43.4	32	32	38.465	0	72.202	11606000000	134	0.19303	0.813659	0.0794201	0.308093	0.823514	0.26082	-0.304346	-1.1221	0.277462	0.836311	-0.110758	-0.425317	1.64225	0.0319609	-0.727779	-2.40787	1.54511	0.189436	-0.226276	-1.35094	A0A0R4J047;Q9CYI4;D3Z765;D3YZ82;D6REI1;D6RGP6;F6QU81	A0A0R4J047;Q9CYI4;D3Z765	Putative RNA-binding protein Luc7-like 1	Luc7l
30.9887	30.9282	31.2031	31.4089	31.3466	30.8753	31.7202	31.6577	31.6659	31.1046	31.149	31.3613	30.9838	31.0446	30.9244	31.8516	31.4417	31.6578	31.1973	31.0847	31.2029				+		LFQ intensity kd_6PGD_LFQ intensity kd_ctrl	Pck2	carboxylic acid binding;carboxy-lyase activity;GDP binding;GTP binding;lyase activity;magnesium ion binding;manganese ion binding;metal ion binding;nucleotide binding;phosphoenolpyruvate carboxykinase (GTP) activity;phosphoenolpyruvate carboxykinase activity;purine nucleotide binding	aging;cellular response to cAMP;cellular response to fructose stimulus;cellular response to glucagon stimulus;cellular response to glucose stimulus;cellular response to hypoxia;cellular response to insulin stimulus;cellular response to interleukin-1;cellular response to potassium ion starvation;cellular response to retinoic acid;cellular response to tumor necrosis factor;gluconeogenesis;glucose homeostasis;glucose metabolic process;glycerol biosynthetic process from pyruvate;internal protein amino acid acetylation;lipid metabolic process;NADH oxidation;oxaloacetate metabolic process;positive regulation of insulin secretion;positive regulation of transcription from RNA polymerase II promoter in response to acidic pH;pyruvate metabolic process;response to activity;response to dexamethasone;response to insulin;response to interleukin-6;response to lipid;response to lipopolysaccharide;response to methionine	cytoplasm;cytosol;mitochondrion	Gluconeogenesis;Glucose metabolism;Metabolism;Metabolism of carbohydrates	41	41	41	56.7	56.7	56.7	73.417	0	323.31	42429000000	566	0.380646	0.598382	-0.170283	-0.591296	1.00271	0.160023	0.440102	1.43869	0.101048	0.942334	-0.0486158	-0.178204	2.36708	0.0234425	0.476318	2.6228	1.19953	0.241421	-0.220688	-1.18348	A0A0R4J0G0;Q8BH04;Q9Z2V4	A0A0R4J0G0;Q8BH04	Phosphoenolpyruvate carboxykinase [GTP], mitochondrial	Pck2
29.2095	29.2943	29.3159	29.1606	29.3268	29.4315	29.6515	29.5985	29.7431	29.1661	29.1647	29.1265	29.4647	29.1169	29.5166	29.6049	29.7845	29.6351	29.6353	29.6094	28.1413				+		LFQ intensity kd_6PGD_LFQ intensity kd_ctrl	Mrps35	structural constituent of ribosome	biological_process	mitochondrial small ribosomal subunit;mitochondrion;ribosome		12	12	12	40.6	40.6	40.6	35.917	0	148.34	11092000000	182	0.143916	0.889005	-0.033083	-0.178523	1.72629	0.0869505	0.36853	1.87568	0.130573	0.895458	-0.17764	-0.296056	3.49934	0.00993651	0.511925	3.55079	0.780872	0.36034	0.21362	0.944609	A0A0R4J0L6;Q8BJZ4;A0A0N4SV23	A0A0R4J0L6;Q8BJZ4	28S ribosomal protein S35, mitochondrial	Mrps35
31.7879	32.0229	31.5703	31.5019	31.8626	31.7707	31.8731	32.014	31.9361	31.5016	30.9899	30.9942	31.3081	31.2713	31.5272	32.2073	32.1611	32.0769	31.5392	31.5219	31.8824				+		LFQ intensity kd_6PGD_LFQ intensity kd_ctrl	Vamp8	chloride channel inhibitor activity;protein binding;SNAP receptor activity;SNARE binding	autophagosome maturation;autophagosome membrane docking;autophagy;cellular response to interferon-gamma;mucus secretion;negative regulation of secretion by cell;positive regulation of histamine secretion by mast cell;positive regulation of pancreatic amylase secretion;protein transport;regulation of endocytosis;regulation of protein localization to plasma membrane;SNARE complex assembly;vesicle fusion;vesicle-mediated transport;viral entry into host cell;zymogen granule exocytosis	azurophil granule membrane;basolateral plasma membrane;cell surface;cytoplasm;cytosol;early endosome;early endosome membrane;endosome;integral component of membrane;late endosome membrane;lysosomal membrane;lysosome;membrane;mitochondrion;mucin granule;perinuclear region of cytoplasm;phagocytic vesicle;plasma membrane;recycling endosome;secretory granule;secretory granule membrane;SNARE complex;synaptic vesicle;vesicle;zymogen granule	Adaptive Immune System;Antigen processing-Cross presentation;Cargo recognition for clathrin-mediated endocytosis;Class I MHC mediated antigen processing & presentation;Clathrin derived vesicle budding;Clathrin-mediated endocytosis;ER-Phagosome pathway;Golgi Associated Vesicle Biogenesis;Immune System;Innate Immune System;Lysosome Vesicle Biogenesis;Membrane Trafficking;Neutrophil degranulation;trans-Golgi Network Vesicle Budding;Vesicle-mediated transport	10	10	10	58.4	58.4	58.4	11.435	0	122.06	59813000000	231	0.184281	0.815498	0.0819829	0.304015	1.72107	0.0677219	0.436703	2.03359	0.149038	0.915581	-0.0638771	-0.246017	1.95254	0.0168177	0.779171	2.83668	0.478769	0.504123	0.206951	0.719353	A0A0R4J0R1;O70404;A0A0U1RPE8	A0A0R4J0R1;O70404	Vesicle-associated membrane protein 8	Vamp8
26.0883	25.6355	25.7488	25.9127	26.3503	26.2308	26.2259	26.2259	25.9627	25.5691	25.3318	25.5991	NaN	26.5544	25.6854	26.3598	26.2341	26.2309	26.4287	26.0987	26.3286				+		LFQ intensity kd_6PGD_LFQ intensity kd_ctrl	Isg20l2	3'-5'-exoribonuclease activity;exonuclease activity;hydrolase activity;nuclease activity;nucleic acid binding	nucleic acid phosphodiester bond hydrolysis;ribosome biogenesis;RNA phosphodiester bond hydrolysis, exonucleolytic	nucleolus;nucleus		5	5	5	14.9	14.9	14.9	40.991	0	8.2936	1047500000	24	0.837571	0.226981	-0.340394	-1.17962	0.331086	0.681495	0.110358	0.465064	0.300834	0.826678	0.120718	0.458881	2.19731	0.0173372	0.638215	2.87688	0.776364	0.195103	0.61992	1.40323	A0A0R4J0R3;Q3U1G5	A0A0R4J0R3;Q3U1G5	Interferon-stimulated 20 kDa exonuclease-like 2	Isg20l2
31.7753	31.8977	31.3963	32.1887	32.5083	32.1993	32.2322	32.6515	32.4906	31.0519	31.3687	31.5027	31.7545	31.1123	31.4178	32.4331	32.6647	32.665	32.4373	32.3822	32.3284				+		LFQ intensity kd_6PGD_LFQ intensity kd_ctrl	Gpr84	galanin receptor activity;G-protein coupled receptor activity;signal transducer activity	adenylate cyclase-modulating G-protein coupled receptor signaling pathway;G-protein coupled receptor signaling pathway;neuropeptide signaling pathway;phospholipase C-activating G-protein coupled receptor signaling pathway;signal transduction	integral component of membrane;integral component of plasma membrane;membrane;plasma membrane;receptor complex	G alpha (s) signalling events;GPCR downstream signalling;Immune System;Innate Immune System;Neutrophil degranulation;Signal Transduction;Signaling by GPCR	11	11	11	28	28	28	43.731	0	229.92	74071000000	178	1.52962	0.0519196	-0.609035	-2.14627	1.04191	0.213033	0.288822	1.2546	0.313148	0.85317	0.0838521	0.400382	2.50249	0.00434426	1.15035	4.09304	0.203286	0.774985	0.120424	0.366476	A0A0R4J100;Q8CIM5	A0A0R4J100;Q8CIM5	G-protein coupled receptor 84	Gpr84
28.6641	28.6453	29.5492	28.4836	28.9966	28.5342	27.9493	27.1937	27.1945	28.7363	28.7232	29.1663	28.4785	28.6813	28.0247	28.0062	28.2096	28.1843	28.4313	28.5155	28.4139				+		LFQ intensity kd_6PGD_LFQ intensity kd_ctrl	Xrcc6	5'-deoxyribose-5-phosphate lyase activity;ATP binding;ATP-dependent DNA helicase activity;catalytic activity;cyclin binding;damaged DNA binding;DNA binding;double-stranded DNA binding;double-stranded telomeric DNA binding;helicase activity;hydrolase activity;lyase activity;nucleotide binding;protein binding;protein C-terminus binding;protein-containing complex binding;telomeric DNA binding;transcription regulatory region DNA binding	activation of innate immune response;brain development;cellular hyperosmotic salinity response;cellular response to DNA damage stimulus;cellular response to gamma radiation;cellular response to X-ray;DNA duplex unwinding;DNA recombination;DNA repair;double-strand break repair;double-strand break repair via classical nonhomologous end joining;double-strand break repair via nonhomologous end joining;immune system process;innate immune response;metabolic process;negative regulation of transcription, DNA-templated;positive regulation of neurogenesis;positive regulation of protein kinase activity;positive regulation of transcription by RNA polymerase II;positive regulation of transcription, DNA-templated;protein heterotetramerization;regulation of smooth muscle cell proliferation;regulation of transcription, DNA-templated;response to ionizing radiation;telomere maintenance;transcription, DNA-templated;V(D)J recombination	chromosome;cytoplasm;Ku70:Ku80 complex;nonhomologous end joining complex;nuclear chromosome, telomeric region;nucleolus;nucleoplasm;nucleus;protein-containing complex;protein-DNA complex;transcription factor complex	DNA Double-Strand Break Repair;DNA Repair;Immune System;Innate Immune System;Neutrophil degranulation;Nonhomologous End-Joining (NHEJ)	22	22	22	40.6	40.6	40.6	69.484	0	49.547	5539600000	103	0.342631	0.555445	0.281411	0.639625	1.428	0.077428	-0.538076	-1.95437	0.584951	0.695275	-0.217897	-0.818537	2.09929	0.0102061	-1.42943	-3.65757	0.925154	0.174544	-0.480394	-1.40208	A0A0R4J187;P23475;E9Q0B8;E9Q163;E9PZD4;E9Q4A4	A0A0R4J187;P23475	X-ray repair cross-complementing protein 6	Xrcc6
27.7058	27.8751	28.1245	28.0571	28.4583	27.5028	28.3822	28.2321	27.9329	26.7031	27.1237	27.2968	27.959	27.3082	27.7987	28.1358	28.4783	28.0346	27.8608	28.1344	27.6215				+		LFQ intensity kd_6PGD_LFQ intensity kd_ctrl	Spcs1	hydrolase activity;peptidase activity;ribosome binding	protein targeting to ER;proteolysis;signal peptide processing	endoplasmic reticulum;endoplasmic reticulum membrane;integral component of endoplasmic reticulum membrane;integral component of membrane;intracellular membrane-bounded organelle;membrane;organelle membrane;signal peptidase complex	Metabolism of proteins;Peptide hormone metabolism;Synthesis, secretion, and deacylation of Ghrelin	4	4	4	30.4	30.4	30.4	11.777	0	17.339	4355200000	58	0.126264	0.842986	-0.104271	-0.259033	0.273873	0.650255	0.210166	0.515329	0.159887	0.884803	-0.133842	-0.323164	2.18031	0.0101514	1.14122	3.56326	1.15564	0.10027	0.647455	1.78135	A0A0R4J2A1;F6UR10;Q9D958	A0A0R4J2A1;F6UR10;Q9D958	Signal peptidase complex subunit 1	Spcs1
29.8655	29.6184	29.9091	29.8621	30.1032	29.6416	29.5135	29.5248	29.7157	28.2214	28.5707	28.3997	NaN	NaN	NaN	29.638	29.5721	29.7488	29.1287	29.5999	29.7352				+		LFQ intensity kd_6PGD_LFQ intensity kd_ctrl	Spn	heat shock protein binding;Hsp70 protein binding;protein binding	apoptotic signaling pathway;cell surface receptor signaling pathway;defense response to bacterium;interferon-gamma production;leukocyte tethering or rolling;negative regulation of cell adhesion;negative regulation of T cell activation;negative regulation of T cell proliferation;negative regulation of type IV hypersensitivity;negative thymic T cell selection;positive regulation of protein phosphorylation;positive regulation of T cell migration;positive regulation of T cell proliferation;positive regulation of tumor necrosis factor biosynthetic process;regulation of defense response to virus;regulation of immune response;regulation of T cell migration;response to protozoan;T cell costimulation;T-helper 1 cell lineage commitment	basement membrane;cell projection;cell surface;external side of plasma membrane;extracellular space;integral component of membrane;integral component of plasma membrane;membrane;microvillus;nucleus;PML body;uropod	Basigin interactions;Cell surface interactions at the vascular wall;Hemostasis	7	7	7	44.3	44.3	44.3	14.547	0	77.405	10661000000	75	0.166778	0.832522	-0.071277	-0.272945	0.687701	0.376755	-0.216005	-0.889155	0.773047	0.548265	-0.381037	-1.165	3.2284	0.00376	1.18738	5.39002	0	1	NaN	0	A0A0U1RNN5;P15702	A0A0U1RNN5;P15702	Leukosialin	Spn
29.1988	29.3749	29.3936	29.5487	29.8425	29.4482	29.785	29.9286	30.1276	29.0775	29.0542	29.2548	29.245	28.6282	29.3986	29.7644	29.8843	29.7786	29.9113	29.7266	29.9038				+		LFQ intensity kd_6PGD_LFQ intensity kd_ctrl	Aldh16a1	aldehyde dehydrogenase (NAD) activity;oxidoreductase activity;oxidoreductase activity, acting on the aldehyde or oxo group of donors, NAD or NADP as acceptor	metabolic process;oxidation-reduction process			18	18	18	24.4	24.4	24.4	84.797	0	62.276	12657000000	144	1.02144	0.205548	-0.290701	-1.24443	0.721743	0.386486	0.195956	0.873994	0.815972	0.623436	0.234097	1.00549	2.64665	0.00877987	0.818225	3.75695	0.0540601	0.952612	-0.0382404	-0.111231	A0A1B0GSU0;Q571I9;D3Z0B9;A0A1B0GSN3	A0A1B0GSU0;Q571I9;D3Z0B9	Aldehyde dehydrogenase family 16 member A1	Aldh16a1
27.3647	27.4246	28.1122	27.3119	27.1311	26.7493	27.61	27.8226	27.8547	26.7828	26.8327	27.3351	27.609	26.6623	27.5222	27.4977	27.3842	27.3693	27.3904	27.0889	27.5303				+		LFQ intensity kd_6PGD_LFQ intensity kd_ctrl	Trrap	kinase activity;protein binding;transcription coactivator activity;transcription cofactor activity;transferase activity	chromatin organization;DNA repair;histone acetylation;histone deubiquitination;histone H2A acetylation;histone H4 acetylation;mitotic cell cycle checkpoint;phosphorylation;regulation of nucleic acid-templated transcription;regulation of transcription, DNA-templated;transcription, DNA-templated	Golgi apparatus;histone acetyltransferase complex;NuA4 histone acetyltransferase complex;nucleoplasm;nucleus;STAGA complex;Swr1 complex;transcription factor complex;transcription factor TFTC complex	Deubiquitination;Formation of the beta-catenin:TCF transactivating complex;Metabolism of proteins;Post-translational protein modification;Signal Transduction;Signaling by WNT;TCF dependent signaling in response to WNT;Ub-specific processing proteases	13	13	13	4.4	4.4	4.4	434.04	0	21.843	2710400000	43	0.912284	0.143864	0.56971	1.45502	0.968417	0.19475	0.352932	1.30372	0.575213	0.676748	0.272423	0.876381	1.81006	0.0223823	0.778876	2.66416	0.330783	0.575234	0.280973	0.624616	E9PZA7;E9QLK7;E9PWT1;A0A1D5RLL4;F7CGG2;Q80YV3	E9PZA7;E9QLK7;E9PWT1;A0A1D5RLL4;F7CGG2;Q80YV3	Transformation/transcription domain-associated protein	Trrap
33.6039	33.5396	33.8536	33.9356	34.0945	34.4753	33.9805	33.8431	33.831	33.5361	33.5057	33.5759	33.3824	33.4203	33.7223	33.8144	33.9668	34.0214	33.8984	34.0086	33.8705				+		LFQ intensity kd_6PGD_LFQ intensity kd_ctrl	Myl6	actin-dependent ATPase activity;calcium ion binding;motor activity;protein binding;structural constituent of muscle	muscle contraction;muscle filament sliding;skeletal muscle tissue development	brush border;myosin complex;unconventional myosin complex	Muscle contraction;RHO GTPase Effectors;RHO GTPases activate PAKs;Signal Transduction;Signaling by Rho GTPases;Smooth Muscle Contraction	22	22	4	77.6	77.6	16.4	17.005	0	323.31	261290000000	965	1.26447	0.0933739	-0.502792	-1.75443	0.61246	0.393129	-0.234299	-0.862378	0.664192	0.663604	-0.242652	-0.913653	2.57296	0.0398567	0.345624	2.27281	0.101406	0.929009	-0.0308927	-0.147491	A0A1W2P6F6;A0A1W2P7Q9;Q60605	A0A1W2P6F6;A0A1W2P7Q9;Q60605	Myosin light polypeptide 6	Myl6
33.1479	33.0841	33.3005	33.3478	33.2774	33.0751	33.3348	33.3595	33.4329	32.7201	32.8217	32.9477	32.6874	32.5358	32.5244	33.2419	33.3704	33.3082	33.187	33.2717	33.3328				+		LFQ intensity kd_6PGD_LFQ intensity kd_ctrl	Fmnl1	actin binding;actin filament binding;GTPase activating protein binding;profilin binding;Rac GTPase binding;Rho GTPase binding	actin cytoskeleton organization;actin filament severing;cellular component organization;cellular process;cortical actin cytoskeleton organization;cytoskeleton organization;regulation of cell shape;substrate-dependent cell migration	cytoplasm;cytoplasmic vesicle;cytosol;membrane;phagocytic vesicle;plasma membrane		64	64	4	52.1	52.1	4.2	122.7	0	323.31	160050000000	1224	0.208302	0.831836	-0.0559336	-0.274274	0.337716	0.735264	0.0733897	0.386741	0.120481	0.94257	0.0304006	0.158308	2.78744	0.0133407	0.545923	3.17206	1.37154	0.191137	-0.247346	-1.34273	A0A1W2P6X3;Q9JL26;G3UWI1	A0A1W2P6X3;Q9JL26	Formin-like protein 1	Fmnl1
30.6788	30.7487	30.8386	30.814	30.7815	30.8388	31.3034	31.4697	31.216	30.3069	30.0245	30.0572	29.9614	30.2218	30.0057	30.7812	30.8102	30.6229	30.9504	30.7517	31.0435				+		LFQ intensity kd_6PGD_LFQ intensity kd_ctrl	Mpeg1	molecular_function	biological_process	cellular_component;integral component of membrane;membrane		31	31	31	53.2	53.2	53.2	78.39	0	158.58	29002000000	363	0.498044	0.76409	-0.0560341	-0.375758	0.534248	0.687914	-0.0733414	-0.456902	0.520333	0.800905	0.103789	0.553194	3.30518	0.00427273	1.20016	5.55208	0.215401	0.823041	-0.0665652	-0.302413	A1L314;E9QN37;Q5RKV8	A1L314;E9QN37	Macrophage-expressed gene 1 protein	Mpeg1
25.8967	25.8955	26.4768	27.1726	26.6085	25.4984	26.8836	26.6523	26.7538	25.3315	25.8159	26.0735	25.1481	NaN	26.3338	26.3997	25.8608	26.5115	26.1241	27.2681	26.9163				+		LFQ intensity kd_6PGD_LFQ intensity kd_ctrl	Mknk1	ATP binding;calcium-dependent protein serine/threonine kinase activity;calmodulin binding;calmodulin-dependent protein kinase activity;kinase activity;metal ion binding;nucleotide binding;protein binding;protein kinase activity;protein serine/threonine kinase activity;transferase activity	extrinsic apoptotic signaling pathway in absence of ligand;intracellular signal transduction;peptidyl-serine phosphorylation;phosphorylation;protein autophosphorylation;protein phosphorylation;regulation of translation;response to salt stress	cytoplasm;nucleoplasm;nucleus	Negative regulation of FGFR1 signaling;Negative regulation of FGFR2 signaling;Negative regulation of FGFR3 signaling;Negative regulation of FGFR4 signaling;Signal Transduction;Signaling by FGFR;Signaling by FGFR1;Signaling by FGFR2;Signaling by FGFR3;Signaling by FGFR4;Signaling by Receptor Tyrosine Kinases;Spry regulation of FGF signaling	4	4	4	16.1	16.1	16.1	46.543	0	11.582	1387400000	32	0.252896	0.645028	-0.336817	-0.535872	0.115712	0.826435	-0.169158	-0.267971	0.224504	0.820469	0.342992	0.49214	1.96392	0.0138865	1.02293	3.12265	0.000416566	1	0.000682831	0.00109504	A2A8W8;O08605;F6VT22;F6Y5U1;F6YIU3	A2A8W8;O08605;F6VT22;F6Y5U1;F6YIU3	MAP kinase-interacting serine/threonine-protein kinase 1	Mknk1
29.1543	29.0368	28.8945	29.5999	29.057	29.3788	29.5251	29.2558	29.3589	28.3894	28.7236	28.7054	28.8401	28.6299	28.762	28.9392	28.8356	28.8581	29.2134	29.1559	NaN				+		LFQ intensity kd_6PGD_LFQ intensity kd_ctrl	Pcyt2	catalytic activity;ethanolamine-phosphate cytidylyltransferase activity;nucleotidyltransferase activity;transferase activity	biosynthetic process;lipid metabolic process;phosphatidylethanolamine biosynthetic process;phospholipid biosynthetic process		Glycerophospholipid biosynthesis;Metabolism;Metabolism of lipids;Phospholipid metabolism;Synthesis of PE	16	16	16	54.7	54.7	54.7	43.446	0	32.365	8433000000	78	0.841955	0.235245	-0.316683	-1.1533	1.35962	0.0958225	-0.467606	-1.79363	0.309997	0.816469	-0.160582	-0.527215	2.35176	0.0133247	0.773827	3.30882	0.48061	0.584425	0.137866	0.613766	A2ABY3;Q922E4	A2ABY3;Q922E4	Ethanolamine-phosphate cytidylyltransferase	Pcyt2
26.2143	25.9607	NaN	26.552	26.7098	26.0951	25.8143	25.7028	25.1352	NaN	26.5191	26.5453	25.7837	26.7249	26.0189	26.8789	25.9336	26.5901	25.7954	26.5448	26.6153				+		LFQ intensity kd_6PGD_LFQ intensity kd_ctrl	Ralgapb	GTPase activator activity;protein heterodimerization activity	activation of GTPase activity;positive regulation of GTPase activity;Ral protein signal transduction;regulation of exocyst localization;regulation of protein localization;regulation of small GTPase mediated signal transduction	cytosol		5	5	5	5.6	5.6	5.6	130.03	0.0002208	6.7564	1328600000	32	0.603058	0.319053	-0.364781	-1.02461	0.0150298	0.972915	0.0151978	0.0349414	0.156291	0.887432	-0.133848	-0.318221	1.43864	0.0342222	-0.981435	-2.64092	0.396639	0.488138	-0.356349	-0.765933	A2ACC7;F8WHN4;A2ACC6;E9Q0J2;Q8BQZ4	A2ACC7;F8WHN4;A2ACC6;E9Q0J2;Q8BQZ4	Ral GTPase-activating protein subunit beta	Ralgapb
30.2356	29.83	29.6561	29.5287	29.7139	30.0132	29.5823	29.3445	29.3834	30.0355	30.2309	30.3227	30.0074	29.9251	30.174	29.2599	29.4289	29.7852	29.7389	29.9908	29.6963				+		LFQ intensity kd_6PGD_LFQ intensity kd_ctrl	Map7d1	structural molecule activity	microtubule cytoskeleton organization	cytoplasm;cytoskeleton;cytosol;microtubule cytoskeleton;spindle		22	22	22	32.8	32.8	32.8	85.763	0	84.586	14406000000	155	0.281268	0.684334	0.155268	0.481824	0.550597	0.406691	-0.260599	-0.841997	0.123073	0.930309	0.0567118	0.21129	2.60453	0.0103757	-0.759631	-3.5793	0.649493	0.475912	-0.160852	-0.758909	A2AJI1;A8Y5P4;A2AJI0;F6WF36	A2AJI1;A8Y5P4;A2AJI0;F6WF36	MAP7 domain-containing protein 1	Map7d1
25.8958	26.0869	25.781	26.0121	25.9292	25.3909	26.2998	26.3788	NaN	25.7597	25.68	25.9323	26.0349	NaN	26.2986	25.7121	25.7163	25.9369	26.2025	25.6602	25.8797				+		LFQ intensity kd_6PGD_LFQ intensity kd_ctrl	Ndufaf5	methyltransferase activity;molecular_function;oxidoreductase activity;transferase activity	metabolic process;methylation;mitochondrial respiratory chain complex I assembly;oxidation-reduction process;peptidyl-arginine hydroxylation	extrinsic component of mitochondrial inner membrane;membrane;mitochondrial inner membrane;mitochondrion	Complex I biogenesis;Metabolism;Respiratory electron transport;Respiratory electron transport, ATP synthesis by chemiosmotic coupling, and heat production by uncoupling proteins.;The citric acid (TCA) cycle and respiratory electron transport	3	3	3	12.8	12.8	12.8	38.404	0.00022188	6.9361	969110000	20	0.268746	0.702535	0.143856	0.457889	0.017585	0.972029	0.0110321	0.0357736	0.211752	0.856904	0.136734	0.390173	1.91776	0.0297582	0.548584	2.73593	1.1452	0.154214	0.376073	1.58376	A2APY7	A2APY7	NADH dehydrogenase [ubiquinone] 1 alpha subcomplex assembly factor 5	Ndufaf5
27.0046	26.7756	27.1992	27.2949	26.8755	26.6963	26.4686	26.6642	26.8182	27.0566	27.2931	27.4269	27.0553	27.6635	26.8134	27.007	26.9284	27.2818	26.9486	27.4594	27.1271				+		LFQ intensity kd_6PGD_LFQ intensity kd_ctrl	Upf2	RNA binding;telomeric DNA binding	animal organ regeneration;liver development;nuclear-transcribed mRNA catabolic process, nonsense-mediated decay;response to unfolded protein	cytoplasm;cytoplasmic ribonucleoprotein granule;cytosol;exon-exon junction complex;nucleus;perinuclear region of cytoplasm;polysome	Metabolism of RNA;Nonsense Mediated Decay (NMD) enhanced by the Exon Junction Complex (EJC);Nonsense-Mediated Decay (NMD)	11	11	11	11.7	11.7	11.7	147.55	0	33.912	2148400000	58	0.0604191	0.927565	0.0375589	0.119034	0.219682	0.739209	0.116831	0.380282	0.407339	0.756763	0.222786	0.670885	1.83055	0.029013	-0.608522	-2.45194	0.106922	0.88354	-0.0815023	-0.217285	A2AT37;F6Q3G7	A2AT37		Upf2
26.2237	26.3681	NaN	26.685	26.2252	25.8718	26.1817	26.4175	26.3405	NaN	25.8914	25.8062	26.5206	26.2136	NaN	25.921	26.0053	26.2885	25.9844	26.0728	26.3381				+		LFQ intensity kd_6PGD_LFQ intensity kd_ctrl	Uhrf1bp1l	molecular_function;protein homodimerization activity	biological_process	cellular_component;cytosol;early endosome;GARP complex		4	4	4	4.6	4.6	4.6	161.94	0	11.851	1115700000	16	0.0379179	0.945278	0.0352065	0.086151	0.294146	0.64538	-0.189037	-0.524597	0.191119	0.869229	-0.128888	-0.359715	1.78497	0.0484419	0.464459	2.3808	1.08142	0.129334	0.518332	1.99876	A2RSJ4;Q8C318	A2RSJ4;Q8C318	UHRF1-binding protein 1-like	Uhrf1bp1l
30.0806	30.131	29.9603	29.6595	29.3429	29.7194	29.7026	29.216	29.6411	30.7733	30.5653	29.8737	31.054	31.2222	31.272	29.564	29.5334	29.2967	30.0331	29.9943	29.56				+		LFQ intensity kd_6PGD_LFQ intensity kd_ctrl	Pabpc4;Gm10110	molecular_function;mRNA binding;nucleic acid binding;poly(A) binding;poly(C) RNA binding;poly(U) RNA binding;RNA binding	biological_process;myeloid cell development;regulation of mRNA stability	cellular_component;cytoplasm;cytoplasmic stress granule;cytosol;nucleus;ribonucleoprotein complex		41	24	23	57.1	37.1	35.7	69.43	0	110	17402000000	159	1.71764	0.052562	0.483338	2.12638	0.309284	0.693461	-0.109276	-0.447597	0.685645	0.6302	0.288527	0.990041	1.32648	0.0490511	-0.884184	-2.14611	1.3039	0.0654407	0.778669	2.05019	A3KFU5;Q6PHQ9;Q91YZ8;D3Z5M2;A3KFU8;V9GXG3;G5E8X2;A0A0A6YWT2	A3KFU5;Q6PHQ9;Q91YZ8;D3Z5M2;A3KFU8	Polyadenylate-binding protein	Pabpc4;Gm10110
28.12	28.7589	27.7684	28.5708	28.3789	27.8907	28.6548	28.6208	28.3375	28.8741	29.6218	29.3264	29.2367	29.6874	28.7692	28.5043	28.9318	28.122	28.7696	29.4736	28.8934				+		LFQ intensity kd_6PGD_LFQ intensity kd_ctrl	Hgs	identical protein binding;metal ion binding;protein binding;protein domain specific binding;ubiquitin-dependent protein binding;ubiquitin-like protein ligase binding	intracellular protein transport;membrane invagination;negative regulation of angiogenesis;negative regulation of JAK-STAT cascade;negative regulation of platelet-derived growth factor receptor signaling pathway;negative regulation of vascular endothelial growth factor receptor signaling pathway;positive regulation of exosomal secretion;positive regulation of gene expression;protein localization to membrane;protein targeting to lysosome;protein transport;regulation of MAP kinase activity	cytoplasm;cytosol;early endosome;early endosome membrane;endosome;ESCRT-0 complex;intracellular;intracellular membrane-bounded organelle;lysosome;membrane;multivesicular body membrane	Cargo recognition for clathrin-mediated endocytosis;Clathrin derived vesicle budding;Clathrin-mediated endocytosis;Deubiquitination;EGFR downregulation;Endosomal Sorting Complex Required For Transport (ESCRT);Lysosome Vesicle Biogenesis;Membrane Trafficking;Metabolism of proteins;Negative regulation of MET activity;Post-translational protein modification;Signal Transduction;Signaling by EGFR;Signaling by MET;Signaling by Receptor Tyrosine Kinases;trans-Golgi Network Vesicle Budding;Ub-specific processing proteases;Vesicle-mediated transport	13	13	13	16.8	16.8	16.8	85.778	0	23.437	6653900000	48	0.0632419	0.913731	-0.0643317	-0.141822	0.316564	0.598611	0.239251	0.584487	1.21194	0.398526	0.765416	1.9291	1.4301	0.0476575	-0.736381	-2.16872	0.0427838	0.959325	-0.0430228	-0.0971575	B1ATZ0;B1ATZ1;Q3UMA3;Q99LI8;F6VV02;B1ATY9	B1ATZ0;B1ATZ1;Q3UMA3;Q99LI8;F6VV02	Hepatocyte growth factor-regulated tyrosine kinase substrate	Hgs
27.1174	27.5697	27.0028	28.2741	27.3389	27.6247	27.7318	27.6294	28.3079	27.0582	26.6907	27.0808	26.8023	26.7762	26.8726	27.2734	28.0911	27.3856	27.9373	27.7206	28.8046				+		LFQ intensity kd_6PGD_LFQ intensity kd_ctrl	Erbb2ip	ErbB-2 class receptor binding;integrin binding;protein binding;signaling receptor binding	cellular response to tumor necrosis factor;epidermal growth factor receptor signaling pathway;negative regulation of monocyte chemotactic protein-1 production;negative regulation of NF-kappaB transcription factor activity;negative regulation of nucleotide-binding oligomerization domain containing 2 signaling pathway;protein targeting;response to lipopolysaccharide;response to muramyl dipeptide;signal transduction	basolateral plasma membrane;cell junction;cytoplasm;hemidesmosome;membrane;nuclear membrane;nuclear speck;nucleus;plasma membrane	Downregulation of ERBB2 signaling;Signal Transduction;Signaling by ERBB2;Signaling by Receptor Tyrosine Kinases	9	9	8	10.9	10.9	9.6	145.09	0	34.039	3202800000	27	0.723411	0.216057	-0.515916	-1.2101	0.162089	0.771269	-0.16254	-0.340823	0.400417	0.712415	0.408233	0.76801	1.73586	0.021207	0.94649	2.73455	0.414053	0.633286	-0.126221	-0.549605	B2RUJ2;B7ZNX6;Q80TH2	B2RUJ2;B7ZNX6;Q80TH2	Protein LAP2	Erbb2ip
29.1029	28.9014	28.8021	28.9686	29.1032	29.2067	29.419	29.3516	29.1742	28.7709	28.7976	28.8021	28.6719	28.9388	29.1889	29.212	29.0535	29.4301	29.0007	29.0601	29.2038				+		LFQ intensity kd_6PGD_LFQ intensity kd_ctrl	Ep300	acetyltransferase activity;activating transcription factor binding;androgen receptor binding;beta-catenin binding;chromatin binding;chromatin DNA binding;core promoter binding;damaged DNA binding;DNA binding;histone acetyltransferase activity;histone butyryltransferase activity;histone crotonyltransferase activity;lysine N-acetyltransferase activity, acting on acetyl phosphate as donor;metal ion binding;nuclear hormone receptor binding;p53 binding;peptide butyryltransferase activity;pre-mRNA intronic binding;protein binding;protein C-terminus binding;protein propionyltransferase activity;RNA polymerase II activating transcription factor binding;RNA polymerase II proximal promoter sequence-specific DNA binding;RNA polymerase II transcription factor binding;STAT family protein binding;transcription coactivator activity;transcription cofactor activity;transcription factor binding;transcriptional activator activity, RNA polymerase II transcription regulatory region sequence-specific DNA binding;transferase activity;transferase activity, transferring acyl groups;zinc ion binding	animal organ morphogenesis;apoptotic process;B cell differentiation;cartilage development;cell cycle;cell differentiation;cellular response to UV;circadian rhythm;fat cell differentiation;heart development;histone acetylation;histone H2B acetylation;histone H4 acetylation;internal peptidyl-lysine acetylation;internal protein amino acid acetylation;intrinsic apoptotic signaling pathway in response to DNA damage by p53 class mediator;lung development;macrophage derived foam cell differentiation;megakaryocyte development;negative regulation of protein oligomerization;negative regulation of transcription by RNA polymerase II;N-terminal peptidyl-lysine acetylation;peptidyl-lysine acetylation;peptidyl-lysine butyrylation;peptidyl-lysine crotonylation;peptidyl-lysine propionylation;platelet formation;positive regulation by host of viral transcription;positive regulation of DNA binding transcription factor activity;positive regulation of gene expression;positive regulation of gene expression, epigenetic;positive regulation of protein binding;positive regulation of transcription by RNA polymerase II;positive regulation of transcription from RNA polymerase II promoter involved in unfolded protein response;positive regulation of transcription, DNA-templated;protein acetylation;protein destabilization;protein stabilization;regulation of androgen receptor signaling pathway;regulation of transcription, DNA-templated;regulation of tubulin deacetylation;response to estrogen;response to hypoxia;rhythmic process;skeletal muscle tissue development;somitogenesis;transcription by RNA polymerase II;transcription, DNA-templated	cytoplasm;cytosol;histone acetyltransferase complex;nucleoplasm;nucleus;protein-containing complex;transcription factor complex	Activation of the TFAP2 (AP-2) family of transcription factors;Attenuation phase;B-WICH complex positively regulates rRNA expression;CD209 (DC-SIGN) signaling;Cellular response to heat stress;Cellular response to hypoxia;Cellular responses to external stimuli;Cellular responses to stress;Chromatin modifying enzymes;Chromatin organization;C-type lectin receptors (CLRs);Cytosolic sensors of pathogen-associated DNA;DDX58/IFIH1-mediated induction of interferon-alpha/beta;Deubiquitination;DNA Repair;Dual incision in TC-NER;Epigenetic regulation of gene expression;ESR-mediated signaling;Estrogen-dependent gene expression;Factors involved in megakaryocyte development and platelet production;Formation of TC-NER Pre-Incision Complex;Formation of the beta-catenin:TCF transactivating complex;Gap-filling DNA repair synthesis and ligation in TC-NER;Gene expression (Transcription);Generic Transcription Pathway;HATs acetylate histones;Hemostasis;HSF1-dependent transactivation;Immune System;Innate Immune System;LRR FLII-interacting protein 1 (LRRFIP1) activates type I IFN production;Metabolism;Metabolism of lipids;Metabolism of proteins;Metalloprotease DUBs;NOTCH1 Intracellular Domain Regulates Transcription;Notch-HLH transcription pathway;Nucleotide Excision Repair;PI5P Regulates TP53 Acetylation;Positive epigenetic regulation of rRNA expression;Post-translational protein modification;Regulation of gene expression by Hypoxia-inducible Factor;Regulation of Hypoxia-inducible Factor (HIF) by oxygen;Regulation of lipid metabolism by Peroxisome proliferator-activated receptor alpha (PPARalpha);Regulation of RUNX3 expression and activity;Regulation of TP53 Activity;Regulation of TP53 Activity through Acetylation;Regulation of TP53 Activity through Methylation;RNA Polymerase II Transcription;RUNX1 interacts with co-factors whose precise effect on RUNX1 targets is not known;RUNX1 regulates genes involved in megakaryocyte differentiation and platelet function;RUNX1 regulates transcription of genes involved in differentiation of myeloid cells;RUNX3 regulates NOTCH signaling;RUNX3 regulates p14-ARF;Signal Transduction;Signaling by NOTCH;Signaling by NOTCH1;Signaling by Nuclear Receptors;Signaling by WNT;TCF dependent signaling in response to WNT;TRAF3-dependent IRF activation pathway;TRAF6 mediated IRF7 activation;Transcriptional regulation by RUNX1;Transcriptional regulation by RUNX3;Transcriptional regulation by the AP-2 (TFAP2) family of transcription factors;Transcriptional Regulation by TP53;Transcription-Coupled Nucleotide Excision Repair (TC-NER)	23	23	18	11.7	11.7	9.2	263.3	0	68.099	9137700000	130	0.632359	0.471415	-0.157393	-0.7419	0.465668	0.582176	0.139006	0.606721	0.0167982	0.983048	-0.00463422	-0.0241922	2.68786	0.016071	0.524737	3.02177	0.405149	0.614325	0.14294	0.572697	B2RWS6;A0A087WPR8;A0A0U1RPQ3	B2RWS6	Histone acetyltransferase p300	Ep300
31.4021	31.2213	31.312	31.4176	31.3801	31.2472	31.4112	31.6143	31.5227	30.6694	31.0616	30.9441	31.2977	30.9799	31.1519	31.5594	31.4848	31.4891	31.2669	31.3722	31.3146				+		LFQ intensity kd_6PGD_LFQ intensity kd_ctrl	Plxnb2	protein binding;semaphorin receptor activity	brain development;homophilic cell adhesion via plasma membrane adhesion molecules;multicellular organism development;negative regulation of cell adhesion;neural tube closure;neuroblast proliferation;positive regulation of axonogenesis;positive regulation of neuron projection development;regulation of cell shape;regulation of GTPase activity;regulation of neuron migration;regulation of protein phosphorylation;semaphorin-plexin signaling pathway;signal transduction	integral component of membrane;integral component of plasma membrane;membrane;plasma membrane		53	53	53	34.1	34.1	34.1	206.23	0	323.31	42027000000	484	0.190219	0.872826	-0.0365054	-0.210447	1.33426	0.299559	0.162799	1.03635	0.19447	0.938338	-0.030405	-0.190019	2.06153	0.0217621	0.624369	2.71218	0.782978	0.32126	0.251441	1.01339	B2RXS4	B2RXS4	Plexin-B2	Plxnb2
29.9877	29.8898	29.8582	29.8922	30.0394	30.1927	29.7613	29.5344	29.6414	30.3167	30.0367	29.9967	30.1337	29.8401	30.1494	30.1107	29.9906	30.0259	29.9852	30.1035	30.3038				+		LFQ intensity kd_6PGD_LFQ intensity kd_ctrl	Rbm25	mRNA binding;nucleic acid binding;RNA binding	apoptotic process;mRNA processing;regulation of alternative mRNA splicing, via spliceosome;regulation of apoptotic process;RNA splicing	cytoplasm;nuclear speck;nucleus;spliceosomal complex		27	27	27	34.4	34.4	34.4	99.551	0	210.35	17000000000	217	0.611114	0.533335	-0.129541	-0.663947	0.00340231	0.991796	0.000975927	0.00503587	0.283261	0.855374	0.0893822	0.393468	1.76377	0.0491124	-0.470977	-2.13978	0.205326	0.815326	-0.0756149	-0.312087	B2RY56;S4R2B0;S4R2J1;S4R2A4;S4R1X9;S4R2F7	B2RY56;S4R2B0	RNA-binding protein 25	Rbm25
NaN	25.356	NaN	26.0417	25.8284	NaN	NaN	25.4256	25.7156	26.3503	26.4893	NaN	25.879	26.0751	26.5892	NaN	26.0838	25.9204	26.2296	26.5227	NaN				+		LFQ intensity kd_6PGD_LFQ intensity kd_ctrl	Rgs19	G-protein alpha-subunit binding;GTPase activator activity;protein binding	negative regulation of signal transduction;positive regulation of GTPase activity	brush border;clathrin-coated vesicle;cytoplasm;cytoplasmic vesicle;membrane;membrane raft;plasma membrane	G alpha (q) signalling events;GPCR downstream signalling;Signal Transduction;Signaling by GPCR	2	2	2	11.9	11.9	11.9	22.254	0.00020864	5.2173	859040000	27	0	0.972029	-0.579074	0	0.175811	0.825958	0.0670843	0.28624	0.868484	0.514306	0.441154	1.5685	1.46816	0.0383669	-0.849214	-3.25637	0.342903	0.58486	-0.238693	-0.631056	Q8BFU4;B7ZCT1;Q9CX84;F6WK59;B7ZCT0	Q8BFU4;B7ZCT1;Q9CX84;F6WK59;B7ZCT0	Regulator of G-protein signaling 19	Rgs19
29.5965	29.9365	29.4577	29.9635	30.0316	30.0921	29.8864	29.7752	29.7205	28.9427	29.4679	29.1704	29.208	29.6729	29.3906	29.9246	29.9239	29.9198	29.6123	29.7502	29.7246				+		LFQ intensity kd_6PGD_LFQ intensity kd_ctrl	Hnrnpdl	DNA binding;double-stranded DNA binding;nucleic acid binding;poly(A) binding;poly(G) binding;RNA binding;single-stranded DNA binding	mRNA metabolic process;regulation of gene expression;regulation of transcription, DNA-templated;transcription, DNA-templated	cytoplasm;nucleoplasm;nucleus		15	14	14	35	35	35	46.27	0	129.37	14013000000	168	1.16905	0.139346	-0.365474	-1.47966	1.33694	0.451941	-0.106235	-0.774455	2.38914	0.34578	-0.333357	-2.13247	1.70368	0.0372659	0.600359	2.3118	0.493132	0.476046	0.23015	0.758341	D3YTQ3;F6VQH5;Q9Z130	D3YTQ3;F6VQH5;Q9Z130	Heterogeneous nuclear ribonucleoprotein D-like	Hnrnpdl
29.7684	29.8825	29.9995	30.4494	30.0779	29.8192	30.3252	30.3376	30.4477	29.7039	29.1621	28.8823	29.7145	29.9635	30.0088	30.4468	30.1714	29.9691	29.8185	29.8706	30.2022				+		LFQ intensity kd_6PGD_LFQ intensity kd_ctrl	Ndufv1	4 iron, 4 sulfur cluster binding;FMN binding;iron-sulfur cluster binding;metal ion binding;NAD binding;NADH dehydrogenase (ubiquinone) activity;NADH dehydrogenase activity;oxidoreductase activity;oxidoreductase activity, acting on NAD(P)H;protein binding	mitochondrial ATP synthesis coupled electron transport;oxidation-reduction process	cytosol;membrane;mitochondrial inner membrane;mitochondrial respiratory chain complex I;mitochondrion;respiratory chain	Complex I biogenesis;Metabolism;Respiratory electron transport;Respiratory electron transport, ATP synthesis by chemiosmotic coupling, and heat production by uncoupling proteins.;The citric acid (TCA) cycle and respiratory electron transport	20	20	20	57.8	57.8	57.8	49.913	0	105.04	16987000000	182	0.524086	0.439361	-0.232057	-0.787465	0.128378	0.846521	0.0802498	0.243644	0.278861	0.824918	-0.151758	-0.475964	1.99467	0.013088	1.12072	3.25524	1.17787	0.0969713	0.64617	1.80531	D3YUM1;Q91YT0;D3Z1U9;D3Z0K1;D3YXX5;D6RG60	D3YUM1;Q91YT0;D3Z1U9;D3Z0K1	NADH dehydrogenase [ubiquinone] flavoprotein 1, mitochondrial	Ndufv1
30.7134	30.6737	30.5548	30.9074	30.7991	31.0377	31.2458	30.9676	31.4408	30.5705	30.6759	30.3371	30.5467	30.8331	30.4913	30.7363	30.9333	30.915	31.2503	30.9581	30.8804				+		LFQ intensity kd_6PGD_LFQ intensity kd_ctrl	Otub1	cysteine-type peptidase activity;hydrolase activity;NEDD8-specific protease activity;peptidase activity;thiol-dependent ubiquitin-specific protease activity;thiol-dependent ubiquitinyl hydrolase activity;ubiquitin binding;ubiquitin protein ligase binding;ubiquitinyl hydrolase activity	adaptive immune response;cellular response to DNA damage stimulus;cellular response to interleukin-1;DNA repair;immune system process;negative regulation of double-strand break repair;negative regulation of histone H2A K63-linked ubiquitination;protein deubiquitination;protein K48-linked deubiquitination;proteolysis	cytoplasm;nucleus	Deubiquitination;Metabolism of proteins;Ovarian tumor domain proteases;Post-translational protein modification;Ub-specific processing proteases	12	12	12	52.3	52.3	52.3	28.036	0	168.8	30062000000	276	1.47843	0.14405	-0.267432	-1.45463	0.222465	0.820585	-0.0531909	-0.275154	0.363061	0.820726	0.11488	0.495038	1.81463	0.0242163	0.690229	2.55712	0.262362	0.755285	0.0958665	0.390139	D3YWF6;Q7TQI3;D3Z7K0	D3YWF6;Q7TQI3	Ubiquitin thioesterase OTUB1	Otub1
28.1038	27.8589	27.9602	28.3832	28.1309	28.4894	28.7264	28.9336	28.5525	28.3664	27.607	27.7622	28.1921	27.8451	28.3674	28.6597	28.5098	28.523	28.2925	28.3625	28.2966				+		LFQ intensity kd_6PGD_LFQ intensity kd_ctrl	Glyr1	DNA binding;histone binding;methylated histone binding;NAD binding;oxidoreductase activity;phosphogluconate dehydrogenase (decarboxylating) activity	oxidation-reduction process	cytosol;Golgi apparatus;nuclear speck;nucleoplasm;nucleosome;nucleus		15	15	15	31.7	31.7	31.7	60.435	0	39.6	5354000000	106	1.3188	0.122374	-0.360197	-1.58061	0.919906	0.287809	0.229677	1.06026	0.0548869	0.965294	-0.0172997	-0.0828867	1.49071	0.0369608	0.825619	2.31609	0.330466	0.600311	0.222979	0.590118	D3YYT1;Q922P9	D3YYT1;Q922P9	Putative oxidoreductase GLYR1	Glyr1
30.2683	30.6716	30.5893	30.48	30.8281	30.2845	30.8769	30.7964	31.2655	30.1734	30.1364	30.1396	30.3414	30.6638	30.4432	30.5452	30.6413	30.6511	30.6894	30.9289	30.7521				+		LFQ intensity kd_6PGD_LFQ intensity kd_ctrl	Gltp	glycolipid binding;identical protein binding;intermembrane lipid transfer activity;lipid binding	intermembrane lipid transfer;lipid transport	cytoplasm;cytosol;membrane	Glycosphingolipid metabolism;Metabolism;Metabolism of lipids;Sphingolipid metabolism	5	5	5	35.3	35.3	35.3	21.535	0	10.696	26433000000	47	0.0355771	0.953603	-0.0211309	-0.0701952	0.192648	0.792758	0.081672	0.311089	0.675037	0.653241	0.25926	0.944814	2.33249	0.0124906	0.829814	3.38266	1.59309	0.11124	0.333016	1.69996	D3Z1H9;Q9JL62;D3Z1H8	D3Z1H9;Q9JL62;D3Z1H8	Glycolipid transfer protein	Gltp
28.6747	28.5111	28.7529	28.9091	28.9998	28.4199	29.1482	29.0755	28.992	28.6159	28.3249	28.4062	28.795	28.2839	28.7946	28.898	29.0402	29.1259	28.9649	28.6335	29.0445				+		LFQ intensity kd_6PGD_LFQ intensity kd_ctrl	Pbrm1	chromatin binding;DNA binding;protein binding	blood vessel remodeling;cardiac vascular smooth muscle cell development;chromatin organization;chromatin remodeling;epicardium-derived cardiac endothelial cell differentiation;heart development;heart morphogenesis;negative regulation of cell proliferation;placenta development;positive regulation of transcription, DNA-templated;regulation of transcription, DNA-templated;transcription, DNA-templated;vasculogenesis involved in coronary vascular morphogenesis	kinetochore;nucleoplasm;nucleus;RSC-type complex	Chromatin modifying enzymes;Chromatin organization;Gene expression (Transcription);Generic Transcription Pathway;RMTs methylate histone arginines;RNA Polymerase II Transcription;RUNX1 interacts with co-factors whose precise effect on RUNX1 targets is not known;Transcriptional regulation by RUNX1	31	31	31	24.6	24.6	24.6	182.12	0	100.33	7494000000	115	0.268638	0.715443	-0.130048	-0.442818	0.567292	0.408069	0.245069	0.839342	0.181337	0.884326	0.104665	0.327373	2.50762	0.013146	0.62288	3.1503	0.386715	0.591399	0.175458	0.602762	E9Q7L3;D3Z1W6;E9Q7L2;D3Z1N4;E9Q4Y5;F8VQD1;Q8BSQ9;D3YYF2;F6THL5;D3Z3R4;D6RIL0;D6RI94	E9Q7L3;D3Z1W6;E9Q7L2;D3Z1N4;E9Q4Y5;F8VQD1;Q8BSQ9;D3YYF2;F6THL5;D3Z3R4;D6RIL0;D6RI94	Protein polybromo-1	Pbrm1
25.315	25.5194	26.1472	25.8961	25.8682	25.9624	25.9623	26.6455	26.3576	25.5086	25.6884	25.3651	25.7227	NaN	25.9563	25.6317	25.521	25.8847	25.666	25.688	25.7635				+		LFQ intensity kd_6PGD_LFQ intensity kd_ctrl	Nrf1	core promoter sequence-specific DNA binding;DNA binding;DNA binding transcription factor activity;protein binding;protein homodimerization activity;RNA polymerase II proximal promoter sequence-specific DNA binding;transcriptional activator activity, RNA polymerase II proximal promoter sequence-specific DNA binding	mitochondrion organization;positive regulation of transcription by RNA polymerase II;regulation of transcription, DNA-templated;transcription by RNA polymerase II;transcription, DNA-templated	cytosol;nucleoplasm;nucleus;transcription factor complex		2	2	2	4.7	4.7	4.7	49.126	0.0024092	2.683	932110000	15	0.420142	0.500323	-0.24837	-0.705672	0.967845	0.275507	-0.22976	-1.0879	2.12392	0.488584	-0.203048	-1.44363	1.66512	0.0255521	0.801103	2.51122	0.914815	0.23019	0.318754	1.28096	G3XA39;D3Z3B4;E9Q7X0;Q3UXF4;Q99K73;Q9WU00	G3XA39;D3Z3B4;E9Q7X0;Q3UXF4;Q99K73;Q9WU00	Nuclear respiratory factor 1	Nrf1
25.8262	25.789	26.0765	25.969	25.6734	26.1764	26.4337	27.1245	27.9845	26.223	25.5981	25.938	27.0596	26.185	27.2049	26.2977	25.662	25.7101	NaN	27.4693	NaN				+		LFQ intensity kd_6PGD_LFQ intensity kd_ctrl	Ezh2	chromatin binding;chromatin DNA binding;core promoter binding;histone methyltransferase activity;histone methyltransferase activity (H3-K27 specific);histone-lysine N-methyltransferase activity;methyltransferase activity;primary miRNA binding;promoter-specific chromatin binding;protein binding;protein-lysine N-methyltransferase activity;ribonucleoprotein complex binding;RNA binding;RNA polymerase II core promoter sequence-specific DNA binding;RNA polymerase II proximal promoter sequence-specific DNA binding;sequence-specific DNA binding;transcription regulatory region DNA binding;transferase activity	cardiac muscle hypertrophy in response to stress;cellular response to hydrogen peroxide;cellular response to trichostatin A;cerebellar cortex development;chromatin organization;DNA methylation;G1 to G0 transition;hepatocyte homeostasis;hippocampus development;histone H3-K27 methylation;histone H3-K27 trimethylation;histone methylation;liver regeneration;methylation;negative regulation of DNA binding transcription factor activity;negative regulation of epidermal cell differentiation;negative regulation of G1/S transition of mitotic cell cycle;negative regulation of gene expression;negative regulation of gene expression, epigenetic;negative regulation of retinoic acid receptor signaling pathway;negative regulation of striated muscle cell differentiation;negative regulation of transcription by RNA polymerase II;negative regulation of transcription elongation from RNA polymerase II promoter;negative regulation of transcription, DNA-templated;positive regulation of dendrite development;positive regulation of epithelial to mesenchymal transition;positive regulation of GTPase activity;positive regulation of MAP kinase activity;positive regulation of protein serine/threonine kinase activity;protein localization to chromatin;regulation of cell proliferation;regulation of circadian rhythm;regulation of gene expression;regulation of gliogenesis;regulation of neurogenesis;regulation of protein phosphorylation;regulation of transcription by RNA polymerase II;regulation of transcription, DNA-templated;response to estradiol;response to tetrachloromethane;rhythmic process;skeletal muscle satellite cell maintenance involved in skeletal muscle regeneration;transcription, DNA-templated	chromosome;cytoplasm;ESC/E(Z) complex;nuclear chromatin;nucleoplasm;nucleus;pronucleus	Cellular responses to external stimuli;Cellular responses to stress;Cellular Senescence;Chromatin modifying enzymes;Chromatin organization;Epigenetic regulation of gene expression;Gene expression (Transcription);Generic Transcription Pathway;Intracellular signaling by second messengers;Oxidative Stress Induced Senescence;PIP3 activates AKT signaling;PKMTs methylate histone lysines;PRC2 methylates histones and DNA;PTEN Regulation;Regulation of PTEN gene transcription;RNA Polymerase II Transcription;Signal Transduction;Transcriptional Regulation by E2F6	3	3	3	6.1	6.1	6.1	80.996	0	12.083	1484600000	13	0.087753	0.904717	-0.0423889	-0.156074	0.0691317	0.913571	-0.0496693	-0.141468	0	0.943165	1.52965	0	1.22518	0.0478701	1.26115	2.16114	1.15179	0.0824076	0.896806	1.92383	D3Z774;Q6AXH7;Q61188;E9PWK3;A0A0N4SUQ7;A0A0N4SUQ8;F7AQX0	D3Z774;Q6AXH7;Q61188;E9PWK3	Histone-lysine N-methyltransferase EZH2	Ezh2
31.3682	31.4299	31.6228	31.3652	31.4391	31.4039	31.7253	31.735	31.8528	31.209	31.3128	31.5147	31.6634	31.5272	31.7547	31.3487	31.2963	31.3106	31.5077	31.493	31.5383				+		LFQ intensity kd_6PGD_LFQ intensity kd_ctrl	Gcn1l1	cadherin binding;protein binding;protein kinase binding;protein kinase regulator activity;ribosome binding	cellular response to amino acid starvation;cellular response to leucine starvation;cellular response to stress;positive regulation of kinase activity;positive regulation of transcription from RNA polymerase II promoter in response to stress;regulation of protein kinase activity;regulation of translation	cytoplasm;cytosol;polysome		92	92	92	39.4	39.4	39.4	293.02	0	323.31	48874000000	699	0.373245	0.746207	0.0709031	0.394783	1.4741	0.533234	-0.0841707	-0.665503	1.92537	0.674734	0.110267	0.880902	1.90278	0.0490761	0.425538	2.14218	1.27516	0.167788	0.302956	1.43281	E9PVA8	E9PVA8		Gcn1l1
28.9997	29.7223	29.3057	29.0925	28.8309	29.7268	29.7709	29.9014	30.0184	29.5003	28.9292	29.1318	29.2787	29.0203	29.6561	29.3268	30.036	29.4233	28.3649	28.9961	29.1697				+		LFQ intensity kd_6PGD_LFQ intensity kd_ctrl	Chtop	methyl-CpG binding;protein binding;RNA binding	mRNA export from nucleus;positive regulation of ATPase activity;positive regulation of cell proliferation;positive regulation of helicase activity;positive regulation of histone methylation;regulation of transcription, DNA-templated;transcription, DNA-templated	cytoplasmic ribonucleoprotein granule;nuclear speck;nucleolus;nucleoplasm;nucleus;transcription export complex	Cleavage of Growing Transcript in the Termination Region;Gene expression (Transcription);Metabolism of RNA;mRNA 3'-end processing;Processing of Capped Intron-Containing Pre-mRNA;RNA Polymerase II Transcription;RNA Polymerase II Transcription Termination;Transport of Mature mRNA derived from an Intron-Containing Transcript;Transport of Mature Transcript to Cytoplasm	6	6	6	36.9	36.9	36.9	22.106	0	99.486	12228000000	113	0.137327	0.825521	0.125855	0.287004	0.473791	0.402697	0.37865	0.848025	0.44366	0.69603	-0.373156	-0.80894	1.75739	0.0247456	0.709748	2.5186	0.203372	0.766769	0.131236	0.376	E9PW20;Q9CY57;D3YZA1;D3Z7T7	E9PW20;Q9CY57;D3YZA1;D3Z7T7	Chromatin target of PRMT1 protein	Chtop
29.8811	29.815	29.7967	29.5839	29.7374	29.5744	29.5786	29.9906	30.0087	28.9756	29.1845	29.369	29.7917	29.397	29.777	29.4961	29.4819	29.4156	29.6915	29.5126	29.6677				+		LFQ intensity kd_6PGD_LFQ intensity kd_ctrl	Ncapg	molecular_function	mitotic chromosome condensation	condensed chromosome;condensed chromosome, centromeric region;condensin complex;cytoplasm	Cell Cycle;Cell Cycle, Mitotic;Condensation of Prometaphase Chromosomes;M Phase;Mitotic Prometaphase	25	25	25	31.5	31.5	31.5	112.87	0	136.59	12782000000	208	1.55981	0.20307	0.199015	1.25385	1.34158	0.290079	-0.167405	-1.0571	0.0349859	0.975453	-0.00796954	-0.0450119	1.71164	0.0297038	0.682952	2.43351	1.304	0.102786	0.478868	1.76015	E9PWG6	E9PWG6		Ncapg
29.8315	30.0168	30.214	29.8982	29.5839	29.6517	30.1971	29.4275	29.2004	31.2517	31.7304	31.763	31.1259	30.9049	31.2452	29.7772	29.7046	29.5909	29.5199	29.7414	29.4909				+		LFQ intensity kd_6PGD_LFQ intensity kd_ctrl	Ahnak2	molecular_function	plasma membrane repair	costamere;cytoplasmic vesicle membrane;cytosol;plasma membrane;T-tubule;Z disc		30	30	10	52.3	52.3	7.9	182.61	0	179.41	20374000000	244	0.993998	0.201581	0.309437	1.25792	0.0647411	0.937331	-0.020422	-0.0973383	0.440399	0.796637	-0.127261	-0.568139	2.34014	0.00323077	-1.97337	-4.44554	1.19269	0.115898	-0.489701	-1.67131	E9PYB0	E9PYB0		Ahnak2
29.694	29.7824	29.6626	29.7365	29.7175	29.6009	29.7584	29.7242	29.681	28.4317	28.8798	29.1614	29.4126	30.0309	29.1493	29.529	29.5572	29.4986	29.598	29.4025	29.506				+		LFQ intensity kd_6PGD_LFQ intensity kd_ctrl	Parvg	actin binding	actin cytoskeleton reorganization;biological_process;cell adhesion	cell junction;cellular_component;cytoplasm;cytoskeleton;focal adhesion;membrane;plasma membrane		14	14	14	51.8	51.8	51.8	43.359	0	91.041	11907000000	179	0.194233	0.888533	0.0280914	0.180648	1.57812	0.280453	-0.156676	-1.07597	1.21666	0.584732	-0.182793	-1.07152	1.86262	0.0169915	0.896882	2.85942	0.983462	0.12592	0.706596	1.61771	E9PYG5;Q9ERD8;A6PW97;F2Z401;F2Z489	E9PYG5;Q9ERD8	Gamma-parvin	Parvg
27.0442	27.0509	27.3198	27.2626	27.217	27.1055	26.6832	26.413	26.7804	NaN	27.2928	27.4413	26.9842	27.0066	26.6126	27.7445	27.0818	27.0238	27.7007	27.4212	27.5646				+		LFQ intensity kd_6PGD_LFQ intensity kd_ctrl	Cnot2	poly(A)-specific ribonuclease activity;RNA polymerase II transcription corepressor binding	gene silencing by RNA;multicellular organism development;negative regulation of intracellular estrogen receptor signaling pathway;negative regulation of transcription by RNA polymerase II;negative regulation of translation;nuclear-transcribed mRNA catabolic process, deadenylation-dependent decay;positive regulation of cytoplasmic mRNA processing body assembly;regulation of stem cell population maintenance;regulation of transcription, DNA-templated;regulation of translation;RNA phosphodiester bond hydrolysis, exonucleolytic;transcription, DNA-templated;trophectodermal cell differentiation	CCR4-NOT complex;CCR4-NOT core complex;cytoplasm;cytosol;nucleus;P-body;plasma membrane	Gene expression (Transcription);Generic Transcription Pathway;RNA Polymerase II Transcription;TP53 regulates transcription of additional cell cycle genes whose exact role in the p53 pathway remain uncertain;TP53 Regulates Transcription of Cell Cycle Genes;Transcriptional Regulation by TP53	6	6	6	22.2	22.2	22.2	54.92	0	20.334	2273800000	36	0.21599	0.828192	-0.0567029	-0.280605	0.138519	0.829379	0.0883656	0.26312	1.77017	0.398323	0.36715	1.90024	1.78104	0.0236887	-0.741499	-2.93889	1.19335	0.112468	-0.499274	-1.82226	E9Q027;Q8C5L3;E9Q8D5	E9Q027;Q8C5L3;E9Q8D5	CCR4-NOT transcription complex subunit 2	Cnot2
28.6636	28.9026	29.2325	29.1721	29.0169	28.892	28.9688	29.1847	28.9494	28.2285	28.0073	28.3605	28.4732	27.9969	28.2088	29.0335	28.9424	28.7067	28.9427	29.0201	28.9034				+		LFQ intensity kd_6PGD_LFQ intensity kd_ctrl	Sipa1	GTPase activator activity	cellular response to water deprivation;positive regulation of GTPase activity;regulation of small GTPase mediated signal transduction	protein-containing complex;transport vesicle	Adaptive Immune System;Immune System;Rap1 signalling	26	26	3	29.5	29.5	3.2	112.22	0	66.353	7566500000	100	0.19676	0.79881	-0.0940628	-0.331499	0.451331	0.598794	-0.132785	-0.585766	0.335989	0.856627	-0.0716019	-0.380934	2.54979	0.00965854	0.83551	3.66949	0.0552126	0.956695	0.0275326	0.101203	E9Q0Y4	E9Q0Y4		Sipa1
28.2385	28.0361	28.3456	28.7924	28.6365	28.4977	28.6505	28.8438	28.9751	27.2807	27.9788	28.3614	27.1784	28.0984	27.9434	28.8694	28.5974	28.4644	28.728	28.6732	28.8519				+		LFQ intensity kd_6PGD_LFQ intensity kd_ctrl	Wdfy4					24	24	1	10.7	10.7	0.4	350.92	0	57.322	5846700000	90	1.60367	0.0696947	-0.435478	-1.94028	0.00347649	0.991495	0.00155703	0.0063175	0.470485	0.803432	0.108838	0.543647	1.3451	0.0430625	0.9495	2.20764	0.113962	0.859769	-0.133582	-0.254254	E9Q2M9;F6X8K3	E9Q2M9		Wdfy4
27.8368	28.2193	28.3235	28.1755	27.9822	28.1543	28.1452	27.8147	28.1134	28.7871	28.5851	28.6093	28.3183	28.0719	29.0226	27.9505	28.2312	28.2884	27.8394	28.714	NaN				+		LFQ intensity kd_6PGD_LFQ intensity kd_ctrl	Dsp	cell adhesion molecule binding;protein binding;protein binding, bridging;protein kinase C binding;scaffold protein binding;structural molecule activity	adherens junction organization;bundle of His cell-Purkinje myocyte adhesion involved in cell communication;cell-cell adhesion;desmosome organization;intermediate filament cytoskeleton organization;intermediate filament organization;keratinocyte differentiation;peptide cross-linking;protein localization to adherens junction;regulation of heart rate by cardiac conduction;regulation of ventricular cardiac muscle cell action potential;skin development;ventricular compact myocardium morphogenesis;wound healing	basolateral plasma membrane;cell junction;cell-cell junction;cornified envelope;cytoplasm;cytoskeleton;desmosome;fascia adherens;intercalated disc;intermediate filament;membrane;plasma membrane	Apoptosis;Apoptotic cleavage of cell adhesion proteins;Apoptotic cleavage of cellular proteins;Apoptotic execution phase;Developmental Biology;Formation of the cornified envelope;Immune System;Innate Immune System;Keratinization;Neutrophil degranulation;Programmed Cell Death	4	4	4	1.3	1.3	1.3	332.91	0.00019505	3.628	7312100000	37	0.0482514	0.943919	0.0225385	0.0866552	0.1639	0.852793	0.0527013	0.238464	0.192342	0.856979	0.172684	0.396612	2.1773	0.0167528	-0.636084	-2.85222	0.258469	0.684819	-0.189541	-0.483686	E9Q557;E9PZW0	E9Q557;E9PZW0	Desmoplakin	Dsp
29.0095	28.8518	28.9575	28.635	28.3134	28.5776	28.6364	28.4455	28.3885	28.9775	29.3958	29.3378	29.1492	29.0585	28.9485	28.505	28.4532	28.5023	28.4616	28.6836	28.519				+		LFQ intensity kd_6PGD_LFQ intensity kd_ctrl	Rab11fip1	identical protein binding;protein homodimerization activity;protein kinase binding;Rab GTPase binding	establishment of cell polarity;insulin secretion involved in cellular response to glucose stimulus;negative regulation of adiponectin secretion;positive regulation of protein localization to plasma membrane;protein transport;regulated exocytosis	cytoplasm;cytoplasmic vesicle;cytosol;endosome;intracellular membrane-bounded organelle;membrane;nucleoplasm;phagocytic vesicle membrane;plasma membrane;recycling endosome;recycling endosome membrane	Aquaporin-mediated transport;Transport of small molecules;Vasopressin regulates renal water homeostasis via Aquaporins	25	25	25	35	35	35	125.02	0	174.03	7123500000	119	1.77087	0.0596789	0.430941	2.05843	0.0763985	0.931661	-0.0218182	-0.108842	0.143327	0.929244	0.0460981	0.21019	2.11105	0.0166395	-0.746897	-2.97816	0.575404	0.475445	-0.184994	-0.760852	E9Q8L9;A0A1B0GRJ0;Q9D620;G3UW57;G3XA57	E9Q8L9;A0A1B0GRJ0;Q9D620	Rab11 family-interacting protein 1	Rab11fip1
26.8689	27.3654	27.2677	27.5654	27.8084	27.4082	27.81	27.7513	28.427	27.0586	26.8932	26.768	27.122	26.2862	26.8425	27.8147	28.0911	28.2348	27.5372	27.3544	27.6355				+		LFQ intensity kd_6PGD_LFQ intensity kd_ctrl	Trabd	molecular_function	biological_process	cellular_component		7	7	7	38.8	38.8	38.8	36.071	0	32.37	3000200000	44	1.04755	0.141931	-0.426662	-1.46446	1.2538	0.111435	0.452858	1.6801	0.234139	0.875703	-0.084987	-0.350327	2.03041	0.0134153	1.0895	3.28244	0.236902	0.722217	-0.156343	-0.434704	E9Q8R5;Q99JY4;E9Q7A5;E9PXM1	E9Q8R5;Q99JY4;E9Q7A5	TraB domain-containing protein	Trabd
26.2399	26.6819	27.8117	26.8742	26.9762	26.6278	26.9927	27.245	27.3097	NaN	26.5727	26.5498	27.2845	26.5113	27.3302	26.8767	26.8419	26.8508	26.1854	26.4377	26.3977				+		LFQ intensity kd_6PGD_LFQ intensity kd_ctrl	Tmem11	molecular_function	mitochondrion organization	integral component of membrane;integral component of mitochondrial inner membrane;membrane;mitochondrial inner membrane;mitochondrion		3	3	3	23.3	23.3	23.3	19.808	0.00022193	6.9386	1880900000	26	0.0616245	0.909637	0.0850925	0.146892	0.105412	0.90844	0.0303904	0.149031	1.69841	0.366418	-0.4858	-2.1149	1.80404	0.0286604	0.621194	2.75908	0.592304	0.308521	0.480724	1.08497	E9Q933;Q8BK08;Z4YN74	E9Q933;Q8BK08;Z4YN74	Transmembrane protein 11, mitochondrial	Tmem11
28.7068	28.0349	28.4567	28.4627	28.4635	27.9545	28.2864	28.4645	28.2497	28.9828	28.8827	28.7689	26.3621	NaN	NaN	28.5297	28.5001	28.7736	29.0441	28.259	28.4624				+		LFQ intensity kd_6PGD_LFQ intensity kd_ctrl	Ifi204	core promoter binding;double-stranded DNA binding;identical protein binding;protein binding;RNA polymerase II proximal promoter sequence-specific DNA binding;transcription cofactor activity;transcription factor binding;transcriptional repressor activity, RNA polymerase II proximal promoter sequence-specific DNA binding	cellular response to interferon-alpha;cellular response to interferon-beta;inner ear development;intrinsic apoptotic signaling pathway in response to DNA damage by p53 class mediator;multicellular organism development;negative regulation of transcription by RNA polymerase II;positive regulation of osteoblast differentiation;regulation of transcription by RNA polymerase II;regulation of transcription, DNA-templated;transcription, DNA-templated	cytoplasm;cytosol;nuclear inclusion body;nuclear speck;nucleolus;nucleoplasm;nucleus	Immune System;Innate Immune System;Neutrophil degranulation	21	15	6	37.3	26.7	11.3	69.437	0	37.082	5417900000	96	0.152568	0.820322	0.105899	0.294832	0.741161	0.288624	0.307561	1.05921	0.435886	0.717638	0.29496	0.756422	2.41293	0.0168952	-0.544601	-2.85654	0	0.951437	-2.51602	0	P0DOV2;E9QKL6;G3UXS8;G3UZV2	P0DOV2;E9QKL6		Ifi204
26.0575	27.855	28.0087	26.3981	NaN	27.2065	27.1627	27.1523	27.0799	26.1797	25.5122	NaN	26.579	27.6082	26.7575	27.3172	25.5765	24.9394	25.6508	26.1129	NaN				+		LFQ intensity kd_6PGD_LFQ intensity kd_ctrl	Dnm3	GTP binding;GTPase activity;hydrolase activity;identical protein binding;microtubule binding;nitric-oxide synthase binding;nucleotide binding;protein binding	dynamin family protein polymerization involved in mitochondrial fission;endocytosis;membrane fusion;mitochondrial fission;negative regulation of dendritic spine morphogenesis;positive regulation of filopodium assembly;positive regulation of synaptic vesicle recycling;postsynaptic neurotransmitter receptor internalization;regulation of dendritic spine morphogenesis;synaptic vesicle budding from presynaptic endocytic zone membrane	apical tubulobulbar complex;axon;basal tubulobulbar complex;cytoplasm;cytoskeleton;dendritic spine;dendritic spine head;Golgi apparatus;microtubule;mitochondrial membrane;mitochondrion;perinuclear region of cytoplasm;photoreceptor inner segment;postsynaptic density;postsynaptic endocytic zone membrane;synapse;synaptic cleft	Adaptive Immune System;Axon guidance;Clathrin-mediated endocytosis;Developmental Biology;Immune System;Innate Immune System;L1CAM interactions;Membrane Trafficking;MHC class II antigen presentation;Recycling pathway of L1;Toll Like Receptor 4 (TLR4) Cascade;Toll-Like Receptors Cascades;Vesicle-mediated transport	13	2	2	15.2	1.7	1.7	97.272	0	30.322	1798900000	24	0.222109	0.663103	0.504802	0.524243	0.356807	0.449332	-0.857895	-0.805087	0.728882	0.515009	-0.920431	-1.62735	1.84128	0.0139857	1.28565	3.6624	1.00589	0.0969145	1.13559	1.95963	E9QLL2;Q8BZ98;F2Z460;E0CXZ8	E9QLL2;Q8BZ98	Dynamin-3	Dnm3
31.7454	31.499	31.6706	32.0399	31.72	31.7095	31.6655	31.6047	31.7142	31.1655	31.3382	31.1917	31.4188	31.9268	31.67	31.5596	31.6925	31.5662	31.7056	31.5585	31.7203				+		LFQ intensity kd_6PGD_LFQ intensity kd_ctrl	Ide	ATP binding;ATPase activity;beta-endorphin binding;catalytic activity;hydrolase activity;identical protein binding;insulin binding;metal ion binding;metalloendopeptidase activity;metallopeptidase activity;nucleotide binding;peptidase activity;peptide binding;protein homodimerization activity;signaling receptor binding;ubiquitin-dependent protein binding;zinc ion binding	amyloid-beta clearance;amyloid-beta metabolic process;bradykinin catabolic process;cellular protein catabolic process;determination of adult lifespan;hormone catabolic process;insulin catabolic process;insulin metabolic process;metabolic process;negative regulation of proteolysis;positive regulation of protein oligomerization;protein heterooligomerization;protein homooligomerization;protein homotetramerization;proteolysis;proteolysis involved in cellular protein catabolic process;ubiquitin recycling	cell surface;cytoplasm;cytosol;cytosolic proteasome complex;extracellular region;extracellular space;membrane;mitochondrion;nucleus;peroxisomal matrix;peroxisome;plasma membrane	Deubiquitination;Metabolism of proteins;Peroxisomal protein import;Post-translational protein modification;Ub-specific processing proteases	55	55	55	58.4	58.4	58.4	114.15	0	281.92	53673000000	632	0.63791	0.429058	-0.184799	-0.801141	0.864949	0.315714	-0.21704	-1.00149	0.602993	0.722721	-0.161685	-0.734588	2.63285	0.0227682	0.429626	2.64588	1.3191	0.108266	0.440049	1.71761	F6RPJ9;Q9JHR7	F6RPJ9;Q9JHR7	Insulin-degrading enzyme	Ide
29.6634	28.9349	29.3103	28.7848	NaN	28.0325	27.9826	28.1865	28.476	30.4978	29.6842	29.1318	NaN	NaN	NaN	28.6949	28.6375	NaN	28.5702	28.5995	NaN				+		LFQ intensity kd_6PGD_LFQ intensity kd_ctrl	Lgals3bp					4	2	2	33.1	12.2	12.2	15.318	0	39.716	5618800000	39	0.975239	0.103455	0.894158	1.82368	0.247717	0.662422	0.257515	0.539585	0.163772	0.877983	0.176161	0.369747	1.67729	0.0167445	-1.55625	-2.98259	0	0.946228	NaN	0	F6VRP8	F6VRP8		Lgals3bp
28.3547	27.8817	27.8389	27.9793	28.3348	28.2009	26.7229	26.8137	26.8429	27.076	27.9557	27.6668	27.5778	27.6228	27.7713	27.8943	28.2886	28.212	27.8743	28.639	27.8897				+		LFQ intensity kd_6PGD_LFQ intensity kd_ctrl	Erc1	cadherin binding;PDZ domain binding;protein binding;Rab GTPase binding	I-kappaB phosphorylation;protein transport;retrograde transport, endosome to Golgi	cytoplasm;Golgi apparatus;Golgi membrane;IkappaB kinase complex;membrane;presynaptic active zone;synapse		17	17	11	19.9	19.9	14.5	124.86	0	21.536	3688800000	40	0.306016	0.674776	-0.146539	-0.496635	0.0895074	0.905403	-0.0400238	-0.154483	0.0468776	0.959145	-0.0373637	-0.100221	1.38025	0.0491669	-0.772982	-2.13901	0.12579	0.861222	0.0911547	0.249475	V9GXF0;V9GXP8;F8VPM7;Q99MI1;V9GWT6;V9GXH3;V9GX53;V9GXL1	V9GXF0;V9GXP8;F8VPM7;Q99MI1;V9GWT6;V9GXH3;V9GX53	ELKS/Rab6-interacting/CAST family member 1	Erc1
28.6738	28.7687	28.7201	28.4771	28.6407	28.2898	28.6503	28.357	28.3274	29.0144	28.9971	28.8746	28.9176	28.987	28.7529	28.5096	28.4275	28.5725	28.7273	28.6962	29.1723				+		LFQ intensity kd_6PGD_LFQ intensity kd_ctrl	Eml4	microtubule binding	negative regulation of microtubule depolymerization	cytoplasm;cytoskeleton;microtubule;microtubule cytoskeleton;mitotic spindle		15	15	15	19.8	19.8	19.8	109.97	0	125.34	6569400000	91	1.12716	0.210568	0.251669	1.22764	0.112247	0.901591	0.0339826	0.162037	1.00897	0.496543	0.396034	1.3936	2.00348	0.0296728	-0.517139	-2.43861	0.390672	0.734898	-0.076142	-0.417889	F8WJ93;Q3UMY5;A0A0R4J0H0;A0A0R4J1G7	F8WJ93;Q3UMY5;A0A0R4J0H0;A0A0R4J1G7	Echinoderm microtubule-associated protein-like 4	Eml4
27.5452	27.6842	28.2581	27.8987	27.7236	28.0734	27.2391	27.1389	NaN	28.0617	27.8924	27.9092	27.8415	28.0132	27.8806	27.478	27.9612	27.4713	27.646	28.1651	28.0352				+		LFQ intensity kd_6PGD_LFQ intensity kd_ctrl	1810022K09Rik	molecular_function		cellular_component		7	7	7	54.6	54.6	54.6	11.163	0	20.867	3315700000	27	0.103907	0.877085	-0.0693957	-0.203839	0.615138	0.370684	-0.26174	-0.899242	0.0967135	0.941516	0.0502129	0.175678	2.63314	0.0102623	-0.765434	-4.27819	0.222334	0.864531	-0.0426362	-0.243865	G3UW58;Q0VG62;A0A087WNR7;A0A087WNL9	G3UW58;Q0VG62;A0A087WNR7;A0A087WNL9	Uncharacterized protein C8orf59 homolog	1810022K09Rik
27.2473	27.3637	27.6169	27.8953	27.997	27.7494	28.3433	28.7301	28.4916	27.2062	27.5032	27.6253	27.8627	27.3151	28.1663	28.0506	27.6877	27.8418	27.773	28.2615	28.1616				+		LFQ intensity kd_6PGD_LFQ intensity kd_ctrl	Wdr70	enzyme binding	biological_process	cellular_component		13	13	13	22.2	22.2	22.2	73.06	0	34.231	4012000000	44	1.6459	0.0618783	-0.471319	-2.04356	0.0557387	0.940579	-0.0205638	-0.0904481	0.486092	0.747532	0.184764	0.696182	2.51765	0.00689431	1.07677	4.01962	0.532436	0.388229	0.336438	0.889028	G3X934;Q3TWF6	G3X934;Q3TWF6	WD repeat-containing protein 70	Wdr70
27.0998	26.8699	27.1296	26.6237	27.0059	26.6738	27.0668	26.8802	27.3018	27.6398	27.5918	27.8998	28.3722	27.8507	27.7487	26.6471	26.1754	26.8743	26.444	27.0869	26.6228				+		LFQ intensity kd_6PGD_LFQ intensity kd_ctrl	Heatr1	snoRNA binding	maturation of SSU-rRNA from tricistronic rRNA transcript (SSU-rRNA, 5.8S rRNA, LSU-rRNA);positive regulation of rRNA processing;positive regulation of transcription by RNA polymerase I	90S preribosome;fibrillar center;mitochondrion;nucleolus;small-subunit processome;t-UTP complex	Major pathway of rRNA processing in the nucleolus and cytosol;Metabolism of RNA;rRNA processing;rRNA processing in the nucleus and cytosol	21	21	21	12.5	12.5	12.5	242.07	0	29.597	2357100000	54	0.847732	0.267356	0.265262	1.08128	0.352831	0.589432	-0.202204	-0.597865	0.0777655	0.943976	-0.049909	-0.153082	1.80947	0.0272279	-0.627501	-2.46048	0.579216	0.388628	0.280099	0.887828	G3X9B1	G3X9B1		Heatr1
32.0127	31.791	31.8942	31.5312	31.5343	31.6553	31.5679	31.8854	31.789	32.2898	32.2094	32.3252	31.9671	31.623	31.944	31.5384	31.739	31.6757	31.5271	31.6986	31.6978				+		LFQ intensity kd_6PGD_LFQ intensity kd_ctrl	Atp2b1	ATP binding;calcium ion binding;calcium ion transmembrane transporter activity;calcium-dependent ATPase activity;calcium-transporting ATPase activity;calmodulin binding;hydrolase activity;metal ion binding;nitric-oxide synthase binding;nitric-oxide synthase inhibitor activity;nucleotide binding;PDZ domain binding;protein binding;protein C-terminus binding;protein phosphatase 2B binding;scaffold protein binding;sodium channel regulator activity	aging;ATP hydrolysis coupled cation transmembrane transport;auditory receptor cell stereocilium organization;brain development;calcium ion export;calcium ion export across plasma membrane;calcium ion transmembrane transport;calcium ion transport;cell morphogenesis;cellular calcium ion homeostasis;cellular response to corticosterone stimulus;cellular response to epinephrine stimulus;cellular response to vitamin D;cerebellar granule cell differentiation;cerebellar Purkinje cell differentiation;cerebellar Purkinje cell layer morphogenesis;cerebellum development;cGMP metabolic process;cochlea development;detection of mechanical stimulus involved in sensory perception of sound;flagellated sperm motility;hippocampus development;inner ear development;inner ear morphogenesis;inner ear receptor cell differentiation;ion transport;lactation;locomotion;locomotory behavior;negative regulation of adenylate cyclase-activating adrenergic receptor signaling pathway involved in heart process;negative regulation of arginine catabolic process;negative regulation of calcineurin-NFAT signaling cascade;negative regulation of cardiac muscle hypertrophy in response to stress;negative regulation of citrulline biosynthetic process;negative regulation of nitric oxide biosynthetic process;negative regulation of nitric oxide mediated signal transduction;negative regulation of nitric-oxide synthase activity;negative regulation of peptidyl-cysteine S-nitrosylation;negative regulation of the force of heart contraction;neural retina development;neuromuscular process controlling balance;neuron differentiation;organelle organization;otolith mineralization;positive regulation of calcium ion transport;positive regulation of cAMP-dependent protein kinase activity;positive regulation of peptidyl-serine phosphorylation;regulation of cell cycle G1/S phase transition;regulation of cell size;regulation of cytosolic calcium ion concentration;regulation of sodium ion transmembrane transport;regulation of synaptic plasticity;regulation of transcription by RNA polymerase II;response to cold;response to hydrostatic pressure;sensory perception of sound;serotonin metabolic process;spermatogenesis;synapse organization	apical part of cell;apical plasma membrane;basolateral plasma membrane;cell junction;cell projection;cilium;cytoplasm;cytoplasmic side of plasma membrane;dendrite membrane;dendritic spine membrane;endoplasmic reticulum;integral component of membrane;integral component of plasma membrane;intracellular membrane-bounded organelle;membrane;membrane raft;neuron projection;neuronal cell body;neuronal cell body membrane;nucleus;plasma membrane;protein-containing complex;sarcolemma;sperm flagellum;sperm principal piece;synapse;T-tubule;Z disc	Cardiac conduction;Hemostasis;Ion channel transport;Ion homeostasis;Ion transport by P-type ATPases;Muscle contraction;Platelet calcium homeostasis;Platelet homeostasis;Reduction of cytosolic Ca++ levels;Transport of small molecules	44	44	36	44.8	44.8	38	134.75	0	247.44	59124000000	533	1.89372	0.0806174	0.325729	1.85101	0.466022	0.690509	0.0775051	0.450767	0.408929	0.853332	0.0675882	0.397174	2.20722	0.0231261	-0.527374	-2.63633	1.68168	0.0730786	-0.430148	-1.98943	G5E829;A0A1W2P7C7;A0A1W2P7R3;F7AAP4;E9Q828;Q3UHH0;Q6Q477;F8WHB1;Q9R0K7;S4R1C4;A0A1W2P867;A0A1W2P772;A0A1W2P6X7;A0A1W2P882	G5E829	Plasma membrane calcium-transporting ATPase 1	Atp2b1
31.8658	32.0488	32.3466	31.708	31.7978	32.1068	31.5614	31.6864	31.7427	32.4712	32.6821	32.0623	32.894	32.3705	32.7441	31.6806	31.6052	31.2467	32.038	31.9878	31.7453				+		LFQ intensity kd_6PGD_LFQ intensity kd_ctrl	Tpm1					47	29	0	95.2	76.6	0	28.556	0	239.88	68216000000	373	0.512332	0.461083	0.216213	0.758692	0.933513	0.203806	-0.360027	-1.28442	0.128478	0.929636	0.0528094	0.210534	1.75985	0.0240613	-0.74168	-2.56056	0.479517	0.464078	0.264352	0.778816	G5E8R1;G5E8R0;G5E8R2;E9Q455	G5E8R1;G5E8R0;G5E8R2;E9Q455		Tpm1
29.5873	29.231	29.0878	29.9877	29.1068	29.9588	30.0623	30.0001	29.9946	29.1625	28.9488	28.7488	28.5635	29.0365	28.5049	30.3696	30.1606	29.9701	29.6909	29.6833	29.7523				+		LFQ intensity kd_6PGD_LFQ intensity kd_ctrl	Fam3c	molecular_function	biological_process;multicellular organism development	cytoplasmic vesicle;extracellular region;extracellular space;Golgi apparatus;integral component of membrane;membrane	Hemostasis;Platelet activation, signaling and aggregation;Platelet degranulation;Response to elevated platelet cytosolic Ca2+	10	10	10	43.3	43.3	43.3	26.996	0	32.155	13629000000	115	0.516525	0.366742	-0.382392	-0.900034	0.70779	0.238901	0.482372	1.1733	0.0283257	0.968356	0.0244306	0.0626807	3.03202	0.0042	1.06559	4.81298	0.538384	0.435009	-0.25174	-0.821749	G5E911;G3X9I1;Q91VU0;E9Q6F0;E9Q8C5	G5E911;G3X9I1;Q91VU0	Protein FAM3C	Fam3c
32.4406	32.6043	32.6049	32.8495	32.6729	32.5882	33.0631	32.9126	32.966	33.6672	33.3649	33.4619	33.1947	32.9364	33.217	32.8211	32.8708	32.7208	32.9642	32.7529	32.7561				+		LFQ intensity kd_6PGD_LFQ intensity kd_ctrl	Esd	carboxylic ester hydrolase activity;hydrolase activity;hydrolase activity, acting on ester bonds;identical protein binding;S-formylglutathione hydrolase activity	formaldehyde catabolic process	cytoplasm;cytoplasmic vesicle	Biological oxidations;Glutathione conjugation;Metabolism;Phase II - Conjugation of compounds	25	25	25	90.8	90.8	90.8	32.829	0	323.31	131520000000	858	0.747072	0.437811	-0.153637	-0.790232	0.495007	0.637422	0.100667	0.533431	0.509168	0.785575	0.120871	0.592607	2.18725	0.0237901	-0.517417	-2.59456	1.4048	0.11394	-0.381945	-1.68481	H3BKH6;Q9R0P3;H3BLJ9;H3BJL6;H3BJP2;H3BK43;H3BJC6;H3BL99	H3BKH6;Q9R0P3;H3BLJ9;H3BJL6;H3BJP2;H3BK43	S-formylglutathione hydrolase	Esd
32.0031	31.9342	32.2945	32.1451	32.132	32.031	32.1178	32.2907	32.34	31.5294	31.7296	31.8743	31.5346	31.2656	31.5373	32.1703	32.2263	32.1142	32.1847	32.2046	32.2488				+		LFQ intensity kd_6PGD_LFQ intensity kd_ctrl	Arhgef2	guanyl-nucleotide exchange factor activity;metal ion binding;microtubule binding;protein binding;Rac GTPase binding;Rac guanyl-nucleotide exchange factor activity;Rho GTPase binding;Rho guanyl-nucleotide exchange factor activity	actin filament organization;asymmetric neuroblast division;cell cycle;cell differentiation;cell division;cell morphogenesis;cellular response to muramyl dipeptide;establishment of mitotic spindle orientation;immune system process;innate immune response;intracellular signal transduction;multicellular organism development;negative regulation of microtubule depolymerization;negative regulation of neurogenesis;negative regulation of podosome assembly;nervous system development;positive regulation of interleukin-6 production;positive regulation of neuron differentiation;positive regulation of neuron migration;positive regulation of NF-kappaB transcription factor activity;positive regulation of peptidyl-tyrosine phosphorylation;positive regulation of transcription by RNA polymerase II;positive regulation of tumor necrosis factor production;regulation of Rho protein signal transduction	bicellular tight junction;cell junction;cytoplasm;cytoplasmic vesicle;cytoskeleton;dendritic shaft;Golgi apparatus;intracellular;microtubule;neuronal cell body;podosome;postsynaptic density;protein-containing complex;ruffle membrane;spindle;vesicle	Cell death signalling via NRAGE, NRIF and NADE;Death Receptor Signalling;G alpha (12/13) signalling events;GPCR downstream signalling;NRAGE signals death through JNK;p75 NTR receptor-mediated signalling;Rho GTPase cycle;Signal Transduction;Signaling by GPCR;Signaling by Rho GTPases	45	45	45	56.3	56.3	56.3	111.82	0	323.31	70665000000	691	0.0769888	0.929404	-0.0254059	-0.117544	0.627995	0.689016	0.067585	0.45527	1.26762	0.709842	0.110012	0.781783	1.95429	0.0293542	0.538389	2.44105	0.920427	0.264444	-0.265256	-1.13059	H3BKH9;Q60875;H3BJU7;H3BJX8;H3BJ45;H3BJ40;H3BL15;H3BLF9;H3BJ59;H3BLJ1;H3BIX8;H3BJM4;H3BJ48	H3BKH9;Q60875;H3BJU7;H3BJX8;H3BJ45;H3BJ40	Rho guanine nucleotide exchange factor 2	Arhgef2
27.7234	26.9249	27.5223	27.9416	28.164	NaN	27.4908	27.7195	27.61	26.7191	26.5583	27.0244	26.0847	26.4154	26.4448	27.5673	27.0998	26.8655	26.8772	27.1416	27.8983				+		LFQ intensity kd_6PGD_LFQ intensity kd_ctrl	Carkd	ADP-dependent NAD(P)H-hydrate dehydratase activity;ATP binding;ATP-dependent NAD(P)H-hydrate dehydratase activity;lyase activity;nucleotide binding	biological_process;nicotinamide nucleotide metabolic process	cytosol;endoplasmic reticulum;integral component of membrane;membrane;mitochondrion	Metabolism;Metabolism of vitamins and cofactors;Metabolism of water-soluble vitamins and cofactors;Nicotinamide salvaging;Nicotinate metabolism	7	7	7	42.5	42.5	42.5	35.169	0	30.305	2686900000	60	0.8843	0.139328	-0.662609	-1.57594	1.28616	0.0627716	-0.87527	-2.30989	0.792528	0.495048	-0.747096	-1.48356	2.28189	0.0132356	0.839504	3.3338	1.18844	0.125151	-0.452316	-1.62168	J3QMM7;K3W4M4;Q9CZ42;J3QN06;J3QPU6	J3QMM7;K3W4M4;Q9CZ42;J3QN06	ATP-dependent (S)-NAD(P)H-hydrate dehydratase	Carkd
29.6715	29.5097	29.5071	29.682	29.5419	30.0239	29.9494	29.5441	29.6888	28.5969	29.2304	28.9804	28.7631	28.6963	28.3578	28.9121	29.5849	29.3909	29.6381	29.5288	29.7458				+		LFQ intensity kd_6PGD_LFQ intensity kd_ctrl	Arrb1	alpha-1B adrenergic receptor binding;angiotensin receptor binding;AP-2 adaptor complex binding;arrestin family protein binding;clathrin adaptor activity;cysteine-type endopeptidase inhibitor activity involved in apoptotic process;GTPase activator activity;insulin-like growth factor receptor binding;mitogen-activated protein kinase kinase binding;opsin binding;phosphoprotein binding;protein binding;protein phosphorylated amino acid binding;spectrin binding;transcription factor binding;transcription regulatory region DNA binding;ubiquitin protein ligase binding;V2 vasopressin receptor binding	activation of MAPK activity;apoptotic process;endocytosis;follicle-stimulating hormone signaling pathway;G-protein coupled receptor internalization;G-protein coupled receptor signaling pathway;negative regulation of apoptotic process;negative regulation of cysteine-type endopeptidase activity involved in apoptotic process;negative regulation of ERK1 and ERK2 cascade;negative regulation of GTPase activity;negative regulation of interleukin-6 production;negative regulation of interleukin-8 production;negative regulation of neuron apoptotic process;negative regulation of NF-kappaB transcription factor activity;negative regulation of Notch signaling pathway;negative regulation of protein phosphorylation;negative regulation of protein ubiquitination;negative regulation of signal transduction;phototransduction;positive regulation of cell proliferation;positive regulation of cysteine-type endopeptidase activity involved in apoptotic process;positive regulation of ERK1 and ERK2 cascade;positive regulation of GTPase activity;positive regulation of histone acetylation;positive regulation of histone H4 acetylation;positive regulation of insulin secretion involved in cellular response to glucose stimulus;positive regulation of peptidyl-serine phosphorylation;positive regulation of protein binding;positive regulation of protein phosphorylation;positive regulation of protein ubiquitination;positive regulation of receptor internalization;positive regulation of Rho protein signal transduction;positive regulation of smooth muscle cell apoptotic process;positive regulation of transcription by RNA polymerase II;proteasome-mediated ubiquitin-dependent protein catabolic process;protein transport;protein ubiquitination;regulation of apoptotic process;regulation of G-protein coupled receptor protein signaling pathway;regulation of transcription, DNA-templated;response to drug;signal transduction;stress fiber assembly;transcription by RNA polymerase II;transcription, DNA-templated;ubiquitin-dependent protein catabolic process	basolateral plasma membrane;cell projection;chromatin;clathrin-coated pit;cytoplasm;cytoplasmic vesicle;cytosol;dendritic spine;endosome;intracellular;membrane;nuclear body;nucleoplasm;nucleus;photoreceptor inner segment;photoreceptor outer segment;plasma membrane;postsynaptic density;postsynaptic membrane;pseudopodium	Activation of SMO;Cargo recognition for clathrin-mediated endocytosis;Clathrin derived vesicle budding;Clathrin-mediated endocytosis;Deubiquitination;G alpha (i) signalling events;G alpha (s) signalling events;Golgi Associated Vesicle Biogenesis;GPCR downstream signalling;Hedgehog 'on' state;Hemostasis;Inactivation, recovery and regulation of the phototransduction cascade;Lysosome Vesicle Biogenesis;MAP2K and MAPK activation;MAPK family signaling cascades;MAPK1/MAPK3 signaling;Membrane Trafficking;Metabolism of proteins;Platelet activation, signaling and aggregation;Post-translational protein modification;RAF/MAP kinase cascade;Signal Transduction;Signaling by GPCR;Signaling by Hedgehog;The phototransduction cascade;Thrombin signalling through proteinase activated receptors (PARs);trans-Golgi Network Vesicle Budding;Ub-specific processing proteases;Vesicle-mediated transport;Visual phototransduction	20	18	18	52.5	52.5	52.5	47.106	0	77.73	11326000000	104	0.537449	0.474463	-0.18654	-0.736924	0.856844	0.192723	-0.453313	-1.3105	0.28886	0.832964	-0.111699	-0.435887	1.64783	0.0268654	0.791515	2.48059	0.672344	0.317309	-0.330182	-1.02256	J3QNU6;Q8BWG8;E0CY53;F7DF62;E0CYB1;J3QNF6;P20443	J3QNU6;Q8BWG8	Beta-arrestin-1	Arrb1
33.8341	33.9026	33.7518	34.1166	34.2638	34.5437	34.5008	34.3899	34.4064	33.9695	33.9324	33.9399	34.4036	34.0995	34.4757	34.2272	34.5479	34.5157	34.1054	34.2373	34.1125				+		LFQ intensity kd_6PGD_LFQ intensity kd_ctrl	Gm9242;Gm6793	nucleic acid binding;RNA binding			Metabolism of RNA;mRNA Splicing;mRNA Splicing - Major Pathway;Processing of Capped Intron-Containing Pre-mRNA	31	29	2	63	59.7	3.9	37.14	0	323.31	348410000000	1481	1.64603	0.0595037	-0.478517	-2.05708	0.308654	0.679892	0.122229	0.467402	0.518432	0.756145	-0.156314	-0.672675	3.73802	0.0100428	0.485093	3.55704	1.51256	0.103691	0.37899	1.75608	J3QNY1;B2RXM2	J3QNY1;B2RXM2		Gm9242;Gm6793
32.3629	32.3143	32.4358	32.3234	32.2858	32.1056	32.0346	31.9783	32.0757	32.6498	32.848	32.7259	32.391	32.5644	32.2975	32.1223	32.1096	32.019	32.3314	32.2512	32.1566				+		LFQ intensity kd_6PGD_LFQ intensity kd_ctrl	Prdx6	antioxidant activity;cadherin binding;calcium-independent phospholipase A2 activity;catalytic activity;glutathione peroxidase activity;hydrolase activity;molecular_function;oxidoreductase activity;peroxidase activity;peroxiredoxin activity;phospholipase A2 activity;phospholipase A2 activity (consuming 1,2-dipalmitoylphosphatidylcholine);phospholipase A2 activity consuming 1,2-dioleoylphosphatidylethanolamine);protein binding;protein homodimerization activity;ubiquitin protein ligase binding	biological_process;bleb assembly;cell redox homeostasis;cellular oxidant detoxification;glycerophospholipid catabolic process;lipid catabolic process;lipid metabolic process;metabolic process;oxidation-reduction process;positive regulation of mRNA splicing, via spliceosome;response to oxidative stress;response to reactive oxygen species	cell;cytoplasm;cytosol;lysosome;mitochondrion;nucleus;perinuclear region of cytoplasm	Cellular responses to external stimuli;Cellular responses to stress;Detoxification of Reactive Oxygen Species;Immune System;Innate Immune System;Neutrophil degranulation	31	31	31	94.2	94.2	94.2	24.87	0	323.31	81179000000	701	0.808584	0.464679	0.132696	0.754317	0.970058	0.37875	-0.154607	-0.885179	0.0326064	0.976249	0.00812403	0.0441341	3.42248	0.003	-0.711707	-4.33276	1.53598	0.121732	-0.323634	-1.64123	O08709;Q6GT24;D3Z0Y2;Q8BG37;A0A0A6YXQ7	O08709;Q6GT24;D3Z0Y2	Peroxiredoxin-6	Prdx6
30.5185	30.3735	30.0013	30.5119	30.2264	30.7058	30.0153	30.0164	30.062	30.3276	30.4653	30.4638	29.9177	30.4542	30.2488	30.5227	30.0837	30.3474	30.3757	30.0289	30.5965				+		LFQ intensity kd_6PGD_LFQ intensity kd_ctrl	Kpna4	nuclear import signal receptor activity;nuclear localization sequence binding;protein binding;protein transporter activity	NLS-bearing protein import into nucleus;protein import into nucleus;protein transport;response to hydrogen peroxide	cytoplasm;cytosol;nuclear membrane;nuclear pore;nucleoplasm;nucleus		15	10	10	27.4	18.4	18.4	57.922	0	147.2	20371000000	174	0.370132	0.593172	-0.183618	-0.59689	0.360883	0.613858	-0.16342	-0.565791	0.274227	0.825211	-0.147658	-0.467225	2.88819	0.0233275	-0.387685	-2.61654	0.580389	0.445378	-0.212019	-0.806692	O35343;A0A0B4J1E7;D3YTN1	O35343;A0A0B4J1E7	Importin subunit alpha-3	Kpna4
29.0728	28.9216	29.5896	29.6727	29.8445	30.448	29.9557	30.0393	29.5882	29.0072	28.6821	28.8472	28.8124	27.5442	28.161	29.17	29.4968	29.23	29.213	29.6648	30.0882				+		LFQ intensity kd_6PGD_LFQ intensity kd_ctrl	Psmb10	endopeptidase activity;hydrolase activity;peptidase activity;threonine-type endopeptidase activity	cell morphogenesis;immune system process;proteolysis;proteolysis involved in cellular protein catabolic process;T cell proliferation	cytoplasm;cytosol;nucleoplasm;nucleus;proteasome complex;proteasome core complex;proteasome core complex, beta-subunit complex;spermatoproteasome complex	ABC-family proteins mediated transport;Activation of APC/C and APC/C:Cdc20 mediated degradation of mitotic proteins;Activation of NF-kappaB in B cells;Adaptive Immune System;Antigen processing: Ubiquitination & Proteasome degradation;Antigen processing-Cross presentation;APC/C:Cdc20 mediated degradation of mitotic proteins;APC/C:Cdc20 mediated degradation of Securin;APC/C:Cdh1 mediated degradation of Cdc20 and other APC/C:Cdh1 targeted proteins in late mitosis/early G1;APC/C-mediated degradation of cell cycle proteins;APC:Cdc20 mediated degradation of cell cycle proteins prior to satisfation of the cell cycle checkpoint;Assembly of the pre-replicative complex;Asymmetric localization of PCP proteins;AUF1 (hnRNP D0) binds and destabilizes mRNA;Autodegradation of Cdh1 by Cdh1:APC/C;Autodegradation of the E3 ubiquitin ligase COP1;Beta-catenin independent WNT signaling;Cdc20:Phospho-APC/C mediated degradation of Cyclin A;CDK-mediated phosphorylation and removal of Cdc6;CDT1 association with the CDC6:ORC:origin complex;Cell Cycle;Cell Cycle Checkpoints;Cell Cycle, Mitotic;Cellular response to hypoxia;Cellular responses to external stimuli;Cellular responses to stress;Class I MHC mediated antigen processing & presentation;CLEC7A (Dectin-1) signaling;Cross-presentation of soluble exogenous antigens (endosomes);C-type lectin receptors (CLRs);Cyclin A:Cdk2-associated events at S phase entry;Cyclin E associated events during G1/S transition;Cytokine Signaling in Immune system;Dectin-1 mediated noncanonical NF-kB signaling;Degradation of AXIN;Degradation of beta-catenin by the destruction complex;Degradation of DVL;Degradation of GLI1 by the proteasome;Deubiquitination;DNA Replication;DNA Replication Pre-Initiation;Downstream signaling events of B Cell Receptor (BCR);Downstream TCR signaling;FBXL7 down-regulates AURKA during mitotic entry and in early mitosis;Fc epsilon receptor (FCERI) signaling;FCERI mediated NF-kB activation;G1/S DNA Damage Checkpoints;G1/S Transition;G2/M Checkpoints;G2/M Transition;Gene expression (Transcription);Generic Transcription Pathway;GLI3 is processed to GLI3R by the proteasome;Hedgehog ligand biogenesis;Hedgehog 'off' state;Hedgehog 'on' state;Immune System;Innate Immune System;Interleukin-1 family signaling;Interleukin-1 signaling;Intracellular signaling by second messengers;M Phase;M/G1 Transition;MAPK family signaling cascades;MAPK1/MAPK3 signaling;MAPK6/MAPK4 signaling;Metabolism;Metabolism of amino acids and derivatives;Metabolism of polyamines;Metabolism of proteins;Metabolism of RNA;Mitotic Anaphase;Mitotic G1-G1/S phases;Mitotic G2-G2/M phases;Mitotic Metaphase and Anaphase;NIK-->noncanonical NF-kB signaling;Orc1 removal from chromatin;Oxygen-dependent proline hydroxylation of Hypoxia-inducible Factor Alpha;p53-Dependent G1 DNA Damage Response;p53-Dependent G1/S DNA damage checkpoint;p53-Independent DNA Damage Response;p53-Independent G1/S DNA damage checkpoint;PCP/CE pathway;PIP3 activates AKT signaling;Post-translational protein modification;PTEN Regulation;RAF/MAP kinase cascade;Regulation of APC/C activators between G1/S and early anaphase;Regulation of Hypoxia-inducible Factor (HIF) by oxygen;Regulation of mitotic cell cycle;Regulation of mRNA stability by proteins that bind AU-rich elements;Regulation of ornithine decarboxylase (ODC);Regulation of PTEN stability and activity;Regulation of RAS by GAPs;Regulation of RUNX2 expression and activity;Regulation of RUNX3 expression and activity;RNA Polymerase II Transcription;RUNX1 regulates transcription of genes involved in differentiation of HSCs;S Phase;SCF(Skp2)-mediated degradation of p27/p21;SCF-beta-TrCP mediated degradation of Emi1;Separation of Sister Chromatids;Signal Transduction;Signaling by Hedgehog;Signaling by Interleukins;Signaling by the B Cell Receptor (BCR);Signaling by WNT;Stabilization of p53;Switching of origins to a post-replicative state;Synthesis of DNA;TCF dependent signaling in response to WNT;TCR signaling;The role of GTSE1 in G2/M progression after G2 checkpoint;TNFR2 non-canonical NF-kB pathway;Transcriptional regulation by RUNX1;Transcriptional regulation by RUNX2;Transcriptional regulation by RUNX3;Transport of small molecules;Ubiquitin Mediated Degradation of Phosphorylated Cdc25A;Ubiquitin-dependent degradation of Cyclin D;Ubiquitin-dependent degradation of Cyclin D1;Ub-specific processing proteases;UCH proteinases	9	9	9	34.4	34.4	34.4	29.063	0	42.785	11337000000	64	1.20298	0.0701415	-0.793752	-1.93548	1.26557	0.0776481	-0.689461	-1.93874	0.4099	0.719411	-0.333078	-0.7483	2.42885	0.00773333	1.01554	3.79842	0.825097	0.173255	-0.673	-1.40802	O35955	O35955	Proteasome subunit beta type-10	Psmb10
27.6717	27.6855	28.2608	28.3961	28.4917	28.142	28.1876	28.6124	28.2837	27.8083	27.1326	27.7962	28.3453	27.6495	28.3979	28.4167	27.986	28.0971	27.9289	27.215	28.3594				+		LFQ intensity kd_6PGD_LFQ intensity kd_ctrl	Man2b2	alpha-mannosidase activity;carbohydrate binding;catalytic activity;hydrolase activity;hydrolase activity, acting on glycosyl bonds;metal ion binding	carbohydrate metabolic process;mannose metabolic process;metabolic process;protein deglycosylation	extracellular region;extracellular space	Lysosomal oligosaccharide catabolism;Metabolism;Metabolism of carbohydrates	11	11	11	14.1	14.1	14.1	115.61	0	24.737	4684200000	62	1.00178	0.140622	-0.47062	-1.46895	0.459483	0.534356	-0.176665	-0.664199	0.658961	0.576999	-0.508823	-1.1316	1.41393	0.0456364	0.782169	2.18707	0.773652	0.207648	0.55186	1.28748	O54782;F6TMZ3;F6Z025	O54782;F6TMZ3	Epididymis-specific alpha-mannosidase	Man2b2
32.7569	32.7793	32.9275	32.6111	32.4053	32.5377	32.806	32.9064	32.8705	32.5367	32.4687	32.5371	32.4795	32.2537	32.5255	32.6173	32.5145	32.4468	32.3901	32.3199	32.5339				+		LFQ intensity kd_6PGD_LFQ intensity kd_ctrl	Copb2	structural molecule activity	ER to Golgi vesicle-mediated transport;intracellular protein transport;intra-Golgi vesicle-mediated transport;protein transport;retrograde vesicle-mediated transport, Golgi to ER;toxin transport;vesicle-mediated transport	COPI vesicle coat;COPI-coated vesicle membrane;cytoplasm;cytoplasmic vesicle;cytosol;Golgi apparatus;Golgi membrane;membrane;membrane coat	Asparagine N-linked glycosylation;COPI-dependent Golgi-to-ER retrograde traffic;COPI-mediated anterograde transport;ER to Golgi Anterograde Transport;Golgi-to-ER retrograde transport;Intra-Golgi and retrograde Golgi-to-ER traffic;Membrane Trafficking;Metabolism of proteins;Post-translational protein modification;Transport to the Golgi and subsequent modification;Vesicle-mediated transport	55	55	55	68.7	68.7	68.7	102.45	0	323.31	104170000000	827	1.70519	0.105113	0.30324	1.67931	0.0356476	0.966154	0.00821431	0.0461482	0.521259	0.800913	-0.103376	-0.552412	3.13494	0.024672	0.346811	2.52871	0.470644	0.666582	-0.0945676	-0.505609	O55029	O55029	Coatomer subunit beta	Copb2
27.7265	27.6235	27.1574	26.0888	26.4185	27.5882	25.9595	26.4977	26.5195	28.4398	27.3254	27.472	28.8689	28.7663	28.0539	26.4917	26.0178	26.1846	27.4241	26.6039	27.5707				+		LFQ intensity kd_6PGD_LFQ intensity kd_ctrl	Rpp30	catalytic activity;hydrolase activity;ribonuclease activity;ribonuclease P activity;RNA binding	RNA phosphodiester bond hydrolysis, endonucleolytic;tRNA 5'-leader removal;tRNA processing	multimeric ribonuclease P complex;nucleolar ribonuclease P complex;nucleolus;nucleus;ribonuclease MRP complex		16	16	16	67.9	67.9	67.9	29.473	0	70.629	2872100000	39	0.758376	0.165571	0.803932	1.36854	0.418396	0.426714	-0.467156	-0.81159	0.386943	0.712568	0.501027	0.776316	1.64225	0.017237	-1.4202	-2.87098	0.877947	0.144588	0.817284	1.53199	O88796	O88796	Ribonuclease P protein subunit p30	Rpp30
29.3312	29.3021	29.1534	29.5104	29.4587	29.622	30.184	30.1244	30.0894	29.0808	28.6611	28.5732	29.0885	28.8105	29.0849	29.8032	29.2815	29.6771	29.1401	29	28.6532				+		LFQ intensity kd_6PGD_LFQ intensity kd_ctrl	Tpp1	endopeptidase activity;hydrolase activity;metal ion binding;peptidase activity;protein binding;serine-type endopeptidase activity;serine-type peptidase activity;tripeptidyl-peptidase activity	bone resorption;central nervous system development;epithelial cell differentiation;lysosome organization;nervous system development;neuromuscular process controlling balance;peptide catabolic process;proteolysis	lysosome;melanosome;mitochondrion		4	4	4	13.5	13.5	13.5	61.341	0	52.84	11608000000	74	1.66777	0.127699	-0.268162	-1.54852	0.126861	0.86724	0.0568918	0.2152	1.76663	0.337806	-0.599272	-2.37318	2.98978	0.00368627	1.36093	5.25389	0.542203	0.456172	0.223	0.791693	O89023	O89023	Tripeptidyl-peptidase 1	Tpp1
30.9005	31.1167	31.2728	31.1082	31.0993	31.1475	31.5356	31.4021	31.5308	30.8821	30.8776	30.8847	31.609	31.114	31.5527	30.8063	31.0675	30.8722	31.076	31.1145	31.0251				+		LFQ intensity kd_6PGD_LFQ intensity kd_ctrl	Cope	structural molecule activity	ER to Golgi vesicle-mediated transport;intra-Golgi vesicle-mediated transport;protein transport;retrograde vesicle-mediated transport, Golgi to ER;vesicle-mediated transport	COPI vesicle coat;COPI-coated vesicle;COPI-coated vesicle membrane;cytoplasm;cytoplasmic vesicle;Golgi apparatus;Golgi membrane;membrane;nucleoplasm	Asparagine N-linked glycosylation;COPI-dependent Golgi-to-ER retrograde traffic;COPI-mediated anterograde transport;ER to Golgi Anterograde Transport;Golgi-to-ER retrograde transport;Intra-Golgi and retrograde Golgi-to-ER traffic;Membrane Trafficking;Metabolism of proteins;Post-translational protein modification;Transport to the Golgi and subsequent modification;Vesicle-mediated transport	19	19	19	70.1	70.1	70.1	34.567	0	180.87	38669000000	427	0.0696439	0.936235	-0.0217044	-0.103865	1.19592	0.259659	-0.203033	-1.12922	0.712663	0.870376	-0.0465056	-0.358251	3.80829	0.00385047	0.608027	4.22962	1.59415	0.0588455	0.543771	2.12025	O89079;D3Z315;F6YFR7;E9Q6I5;F6XIG5	O89079;D3Z315	Coatomer subunit epsilon	Cope
33.0227	33.1784	33.0377	33.2289	33.2265	33.6726	32.871	33.3088	33.4479	32.6656	32.6254	32.4206	32.61	32.8544	33.2271	33.0103	33.2466	33.1364	33.19	33.1162	32.7979				+		LFQ intensity kd_6PGD_LFQ intensity kd_ctrl	Rbm3	nucleic acid binding;ribosomal large subunit binding;RNA binding	positive regulation of translation;production of miRNAs involved in gene silencing by miRNA;regulation of translation;response to cold;translation	cell projection;cytoplasm;dendrite;large ribosomal subunit;nucleolus;nucleoplasm;nucleus		15	15	1	85.6	85.6	15	16.604	0	323.31	152390000000	507	0.882909	0.234804	-0.296399	-1.15607	0.682025	0.353133	-0.24493	-0.930345	0.828388	0.545155	-0.341283	-1.17289	1.5511	0.0431471	0.638649	2.20483	0.772271	0.274086	0.326574	1.10782	O89086	O89086	RNA-binding protein 3	Rbm3
30.0379	29.6852	29.9457	29.55	29.7225	29.5596	29.8843	29.8005	29.7735	29.2753	28.7238	28.8178	29.5528	29.3529	29.4043	29.069	29.7181	29.5327	29.913	29.7585	29.8644				+		LFQ intensity kd_6PGD_LFQ intensity kd_ctrl	C3	C5L2 anaphylatoxin chemotactic receptor binding;endopeptidase inhibitor activity;protein binding	amyloid-beta clearance;complement activation;complement activation, alternative pathway;complement activation, classical pathway;fatty acid metabolic process;immune system process;inflammatory response;innate immune response;lipid metabolic process;negative regulation of endopeptidase activity;phagocytosis, engulfment;positive regulation of activation of membrane attack complex;positive regulation of angiogenesis;positive regulation of apoptotic cell clearance;positive regulation of glucose transmembrane transport;positive regulation of G-protein coupled receptor protein signaling pathway;positive regulation of lipid storage;positive regulation of phagocytosis;positive regulation of protein phosphorylation;positive regulation of type IIa hypersensitivity;positive regulation of vascular endothelial growth factor production;regulation of triglyceride biosynthetic process	extracellular region;extracellular space;protein-containing complex	Activation of C3 and C5;Adaptive Immune System;Alternative complement activation;Class A/1 (Rhodopsin-like receptors);Complement cascade;G alpha (i) signalling events;GPCR downstream signalling;GPCR ligand binding;Immune System;Immunoregulatory interactions between a Lymphoid and a non-Lymphoid cell;Initial triggering of complement;Innate Immune System;Metabolism of proteins;Neutrophil degranulation;Peptide ligand-binding receptors;Post-translational protein modification;Post-translational protein phosphorylation;Regulation of Complement cascade;Regulation of Insulin-like Growth Factor (IGF) transport and uptake by Insulin-like Growth Factor Binding Proteins (IGFBPs);Signal Transduction;Signaling by GPCR	31	31	27	23	23	20.6	186.48	0	58.441	12932000000	174	1.09696	0.19717	0.278858	1.27026	0.353253	0.612926	-0.170785	-0.567409	1.50299	0.517603	0.234568	1.3622	2.14758	0.0126822	0.880435	3.21823	1.29211	0.101198	0.497728	1.77398	P01027;H3BL60	P01027	Complement C3;Complement C3 beta chain;C3-beta-c;Complement C3 alpha chain;C3a anaphylatoxin;Acylation stimulating protein;Complement C3b alpha chain;Complement C3c alpha chain fragment 1;Complement C3dg fragment;Complement C3g fragment;Complement C3d fragment;Complement C3f fragment;Complement C3c alpha chain fragment 2	C3
26.0208	26.2602	26.292	26.2106	25.8001	26.3078	26.9597	26.1803	26.5774	25.8449	25.7981	25.501	26.4113	26.1368	25.507	26.0027	26.3575	26.5797	25.4145	26.0309	26.577				+		LFQ intensity kd_6PGD_LFQ intensity kd_ctrl	Jun	cAMP response element binding;chromatin binding;DNA binding;DNA binding transcription factor activity;double-stranded DNA binding;enzyme binding;GTPase activator activity;HMG box domain binding;identical protein binding;protein binding;protein heterodimerization activity;protein homodimerization activity;RNA polymerase II activating transcription factor binding;RNA polymerase II distal enhancer sequence-specific DNA binding;RNA polymerase II proximal promoter sequence-specific DNA binding;RNA polymerase II transcription factor activity, sequence-specific DNA binding;R-SMAD binding;sequence-specific DNA binding;transcription coactivator activity;transcription factor activity, RNA polymerase II distal enhancer sequence-specific binding;transcription factor activity, RNA polymerase II proximal promoter sequence-specific DNA binding;transcription factor binding;transcription regulatory region DNA binding;transcriptional activator activity, RNA polymerase II proximal promoter sequence-specific DNA binding;ubiquitin protein ligase binding	aging;angiogenesis;axon regeneration;cellular process;cellular response to cadmium ion;cellular response to calcium ion;cellular response to hormone stimulus;cellular response to potassium ion starvation;cellular response to reactive oxygen species;circadian rhythm;eyelid development in camera-type eye;leading edge cell differentiation;learning;liver development;membrane depolarization;microglial cell activation;monocyte differentiation;negative regulation by host of viral transcription;negative regulation of apoptotic process;negative regulation of cell proliferation;negative regulation of DNA binding;negative regulation of neuron apoptotic process;negative regulation of protein autophosphorylation;negative regulation of transcription by RNA polymerase II;negative regulation of transcription from RNA polymerase II promoter in response to endoplasmic reticulum stress;negative regulation of transcription, DNA-templated;outflow tract morphogenesis;positive regulation by host of viral transcription;positive regulation of apoptotic process;positive regulation of cell differentiation;positive regulation of cell proliferation;positive regulation of DNA replication;positive regulation of DNA-templated transcription, initiation;positive regulation of endothelial cell proliferation;positive regulation of epithelial cell migration;positive regulation of ERK1 and ERK2 cascade;positive regulation of fibroblast proliferation;positive regulation of GTPase activity;positive regulation of monocyte differentiation;positive regulation of neuron apoptotic process;positive regulation of pri-miRNA transcription by RNA polymerase II;positive regulation of smooth muscle cell proliferation;positive regulation of transcription by RNA polymerase II;positive regulation of transcription, DNA-templated;positive regulation of vascular smooth muscle cell proliferation;Ras protein signal transduction;regulation of cell cycle;regulation of transcription, DNA-templated;release of cytochrome c from mitochondria;response to cAMP;response to cytokine;response to drug;response to hydrogen peroxide;response to lipopolysaccharide;response to mechanical stimulus;response to muscle stretch;response to organic cyclic compound;response to organic substance;response to radiation;SMAD protein signal transduction;transcription by RNA polymerase II;transcription, DNA-templated;transforming growth factor beta receptor signaling pathway	cytosol;nuclear chromatin;nuclear euchromatin;nucleoplasm;nucleus;transcription factor AP-1 complex;transcription factor complex;transcriptional repressor complex	Activation of the AP-1 family of transcription factors;Cellular responses to external stimuli;Cellular responses to stress;Cellular Senescence;Cytokine Signaling in Immune system;ESR-mediated signaling;Estrogen-dependent gene expression;Fc epsilon receptor (FCERI) signaling;FCERI mediated MAPK activation;Immune System;Innate Immune System;Interleukin-17 signaling;MAP kinase activation;MAPK targets/ Nuclear events mediated by MAP kinases;MyD88 cascade initiated on plasma membrane;MyD88 dependent cascade initiated on endosome;MyD88:Mal cascade initiated on plasma membrane;MyD88-independent TLR4 cascade;Oxidative Stress Induced Senescence;Signal Transduction;Signaling by Interleukins;Signaling by Nuclear Receptors;Toll Like Receptor 10 (TLR10) Cascade;Toll Like Receptor 2 (TLR2) Cascade;Toll Like Receptor 3 (TLR3) Cascade;Toll Like Receptor 4 (TLR4) Cascade;Toll Like Receptor 5 (TLR5) Cascade;Toll Like Receptor 7/8 (TLR7/8) Cascade;Toll Like Receptor 9 (TLR9) Cascade;Toll Like Receptor TLR1:TLR2 Cascade;Toll Like Receptor TLR6:TLR2 Cascade;Toll-Like Receptors Cascades;TRAF6 mediated induction of NFkB and MAP kinases upon TLR7/8 or 9 activation;TRIF(TICAM1)-mediated TLR4 signaling	4	4	4	20.7	20.7	20.7	35.943	0	22.173	1209800000	21	0.181889	0.815432	0.0848217	0.305577	0.379988	0.564351	0.207138	0.629584	0.095318	0.92923	-0.0986722	-0.209906	1.57979	0.0288218	0.857823	2.45491	0.453536	0.462416	0.303682	0.781627	P05627	P05627	Transcription factor AP-1	Jun
29.4228	29.3768	29.7468	29.0269	29.4088	28.0609	29.2135	29.0183	28.9073	29.4621	29.6138	30.1235	30.1459	29.7289	30.0916	28.7841	28.6684	28.6943	29.1884	28.9596	29.1678				+		LFQ intensity kd_6PGD_LFQ intensity kd_ctrl	Abcb1b	ATP binding;ATPase activity;ATPase activity, coupled to transmembrane movement of substances;hydrolase activity;nucleotide binding;xenobiotic transmembrane transporting ATPase activity	drug transmembrane transport;transmembrane transport;xenobiotic transport	endosome;integral component of membrane;intercellular canaliculus;membrane;mitochondrion;plasma membrane	ABC-family proteins mediated transport;Transport of small molecules	32	32	13	29.6	29.6	12.1	140.99	0	137.95	10531000000	139	0.75154	0.18143	0.683241	1.31989	0.104305	0.8555	-0.116611	-0.232004	0.267849	0.807152	0.273056	0.537827	1.45536	0.0485457	-0.686793	-2.15205	0.462064	0.479296	0.255642	0.754036	P06795;A0A0G2JF49;F6SGP4	P06795	Multidrug resistance protein 1B	Abcb1b
36.3235	36.2997	36.1499	35.9518	35.7494	36.2031	35.9366	35.7916	35.724	36.4929	36.4096	36.3042	36.164	36.3002	36.2616	35.7037	35.6982	35.6201	35.9342	35.8708	35.8996				+		LFQ intensity kd_6PGD_LFQ intensity kd_ctrl	Ncl	DNA binding;DNA topoisomerase binding;identical protein binding;mRNA 5'-UTR binding;nucleic acid binding;protein binding;protein C-terminus binding;RNA binding;telomeric DNA binding	angiogenesis;cellular response to epidermal growth factor stimulus;cellular response to leukemia inhibitory factor;negative regulation of translation;positive regulation of transcription by RNA polymerase II;positive regulation of transcription of nucleolar large rRNA by RNA polymerase I	cell cortex;cytoplasm;cytoplasmic ribonucleoprotein granule;nucleolus;nucleoplasm;nucleus;ribonucleoprotein complex	Major pathway of rRNA processing in the nucleolus and cytosol;Metabolism of RNA;rRNA processing;rRNA processing in the nucleus and cytosol	92	92	92	59.5	59.5	59.5	76.722	0	323.31	1096200000000	3596	0.954414	0.221437	0.289618	1.19658	1.03084	0.212714	-0.294106	-1.257	0.192589	0.89631	-0.0665614	-0.286285	2.66715	0.0134122	-0.584812	-3.19335	1.10892	0.354944	-0.1603	-0.954299	P09405;A0A087WRM5	P09405	Nucleolin	Ncl
29.7133	30.2506	29.2039	28.8043	28.9232	29.6827	29.0797	28.6474	28.2009	27.5661	27.3443	26.8972	27.9677	28.7704	27.5852	29.2204	29.4186	28.8457	29.477	29.1913	29.3152				+		LFQ intensity kd_6PGD_LFQ intensity kd_ctrl	Cfp		complement activation, alternative pathway;immune system process;innate immune response	extracellular matrix;extracellular region	Activation of C3 and C5;Alternative complement activation;Complement cascade;Immune System;Initial triggering of complement;Innate Immune System;Metabolism of proteins;Neutrophil degranulation;O-glycosylation of TSR domain-containing proteins;O-linked glycosylation;Post-translational protein modification;Regulation of Complement cascade	10	10	10	25.9	25.9	25.9	50.327	0	32.912	8272900000	66	0.64782	0.235127	0.585841	1.15172	0.0257881	0.961123	0.0248095	0.0587404	0.265746	0.820695	0.191114	0.493446	1.8907	0.013247	1.37349	3.26235	0.98061	0.115303	0.838572	1.67446	P11680	P11680	Properdin	Cfp
28.4697	28.3646	28.7987	28.4536	28.3553	28.0223	28.6029	28.9552	28.4652	27.6036	28.0921	27.9125	28.4223	28.2665	28.6037	28.441	28.5188	28.4423	28.2102	28.2373	28.3948				+		LFQ intensity kd_6PGD_LFQ intensity kd_ctrl	Pdcd6	calcium ion binding;calcium-dependent cysteine-type endopeptidase activity;calcium-dependent protein binding;identical protein binding;magnesium ion binding;metal ion binding;molecular adaptor activity;protein binding;protein dimerization activity;protein homodimerization activity;protein membrane anchor	activation of cysteine-type endopeptidase activity involved in apoptotic process;angiogenesis;apoptotic process;cellular response to heat;COPII vesicle coating;ER to Golgi vesicle-mediated transport;intracellular protein transport;negative regulation of protein kinase B signaling;negative regulation of TOR signaling;negative regulation of vascular endothelial growth factor receptor signaling pathway;neural crest cell development;neural crest formation;positive regulation of angiogenesis;positive regulation of cysteine-type endopeptidase activity involved in apoptotic process;positive regulation of endothelial cell migration;positive regulation of endothelial cell proliferation;positive regulation of protein monoubiquitination;proteolysis;response to calcium ion;vascular endothelial growth factor receptor-2 signaling pathway	COPII vesicle coat;Cul3-RING ubiquitin ligase complex;cytoplasm;cytoplasmic vesicle;endoplasmic reticulum;endoplasmic reticulum exit site;endoplasmic reticulum membrane;endosome;ER to Golgi transport vesicle membrane;Golgi membrane;membrane;nucleus		7	7	7	47.1	47.1	47.1	21.867	0	64.7	5668900000	86	0.654559	0.343975	0.267279	0.938628	0.646226	0.422903	0.190296	0.816604	0.00852952	0.988262	0.00369962	0.0152467	1.77248	0.0229245	0.80504	2.64768	1.50324	0.0649831	0.56141	2.05823	P12815	P12815	Programmed cell death protein 6	Pdcd6
33.8651	33.7981	33.9315	33.8835	34.0636	33.9204	33.928	33.8759	33.9713	33.0489	33.4001	33.391	33.8811	33.5517	33.7511	33.9549	34.0978	34.1394	33.7634	33.8974	33.9167				+		LFQ intensity kd_6PGD_LFQ intensity kd_ctrl	Lmnb1	JUN kinase binding;phospholipase binding;structural molecule activity	positive regulation of G2/M transition of mitotic cell cycle;positive regulation of JNK cascade	intermediate filament;lamin filament;membrane;nuclear envelope;nuclear inner membrane;nuclear matrix;nuclear membrane;nucleoplasm;nucleus	Apoptosis;Apoptotic cleavage of cellular proteins;Apoptotic execution phase;Breakdown of the nuclear lamina;Cell Cycle;Cell Cycle, Mitotic;Cellular responses to external stimuli;Cellular responses to stress;Cellular Senescence;Depolymerisation of the Nuclear Lamina;DNA Damage/Telomere Stress Induced Senescence;Formation of Senescence-Associated Heterochromatin Foci (SAHF);M Phase;Mitotic Prophase;Nuclear Envelope Breakdown;Programmed Cell Death	65	64	57	82	82	75.7	66.785	0	323.31	251360000000	1209	0.608031	0.636937	-0.0909589	-0.544413	0.620851	0.582068	0.108205	0.606695	0.591172	0.798163	-0.0966949	-0.558677	2.25306	0.0161829	0.645088	2.94796	1.39179	0.0985558	0.447998	1.7911	P14733	P14733	Lamin-B1	Lmnb1
31.4007	31.4789	31.4063	30.6502	30.8265	31.2086	30.5115	30.2829	30.5513	32.0949	32.5653	32.7088	32.1603	32.0059	31.9364	30.2578	30.6835	30.7429	30.3137	30.6364	30.3919				+		LFQ intensity kd_6PGD_LFQ intensity kd_ctrl	Hmga1	5'-deoxyribose-5-phosphate lyase activity;AT DNA binding;chromatin binding;DNA binding;DNA-(apurinic or apyrimidinic site) endonuclease activity;enhancer sequence-specific DNA binding;enzyme binding;ligand-dependent nuclear receptor transcription coactivator activity;peroxisome proliferator activated receptor binding;retinoic acid receptor binding;retinoid X receptor binding;transcription factor binding;transcriptional activator activity, RNA polymerase II distal enhancer sequence-specific DNA binding;transcriptional activator activity, RNA polymerase II proximal promoter sequence-specific DNA binding	base-excision repair;negative regulation of cell proliferation;negative regulation of transcription, DNA-templated;oncogene-induced cell senescence;positive regulation of cellular senescence;positive regulation of transcription by RNA polymerase II;positive regulation of transcription, DNA-templated;regulation of transcription, DNA-templated;senescence-associated heterochromatin focus assembly;spermatogenesis;transcription by RNA polymerase II;transcription, DNA-templated	chromatin;chromosome;nucleus;RNA polymerase II transcription factor complex;senescence-associated heterochromatin focus	Cellular responses to external stimuli;Cellular responses to stress;Cellular Senescence;DNA Damage/Telomere Stress Induced Senescence;Formation of Senescence-Associated Heterochromatin Foci (SAHF)	5	5	5	61.7	61.7	61.7	11.614	0	118.2	40501000000	104	1.4828	0.0658886	0.533554	2.00032	0.674086	0.30452	-0.333675	-1.02751	1.1003	0.459036	-0.447758	-1.53684	3.22847	0	-2.00773	-6.6176	1.00607	0.170411	-0.422131	-1.42197	P17095	P17095	High mobility group protein HMG-I/HMG-Y	Hmga1
31.939	31.5405	31.7725	31.8608	31.9989	32.3023	32.3415	31.8204	31.8817	31.2556	31.4755	31.0541	31.4441	32.2082	32.0149	32.1876	32.0682	32.3747	31.7022	32.1558	31.6911				+		LFQ intensity kd_6PGD_LFQ intensity kd_ctrl	Cox5b	cytochrome-c oxidase activity;metal ion binding;molecular_function	biological_process;electron transport chain;mitochondrial ATP synthesis coupled proton transport;mitochondrial electron transport, cytochrome c to oxygen;proton transmembrane transport	cellular_component;membrane;mitochondrial envelope;mitochondrial inner membrane;mitochondrial respiratory chain complex IV;mitochondrion;myelin sheath		7	7	7	46.5	46.5	46.5	13.847	0	67.538	67903000000	320	0.804993	0.25423	-0.303303	-1.10604	0.421613	0.582768	0.156186	0.605441	0.435238	0.753904	-0.204311	-0.678569	1.67354	0.0271179	0.75279	2.47166	1.13619	0.10548	0.627347	1.74424	Q9D881;P19536;F7C106;A0A0A6YVR0	Q9D881;P19536	Cytochrome c oxidase subunit 5B, mitochondrial	Cox5b
29.0164	29.4138	29.4988	29.91	29.772	29.8859	29.6295	29.8803	29.8956	28.2496	28.4843	28.1469	28.4853	28.693	29.1475	29.7886	29.9415	29.7371	29.3327	29.5446	29.3129				+		LFQ intensity kd_6PGD_LFQ intensity kd_ctrl	Cst3	amyloid-beta binding;cysteine-type endopeptidase inhibitor activity;endopeptidase inhibitor activity;identical protein binding;peptidase inhibitor activity;protease binding	apoptotic process;brain development;cell activation;cellular response to hydrogen peroxide;cellular response to oxidative stress;circadian sleep/wake cycle, REM sleep;defense response;embryo implantation;eye development;male gonad development;negative regulation of blood vessel remodeling;negative regulation of cell death;negative regulation of collagen catabolic process;negative regulation of cysteine-type endopeptidase activity;negative regulation of elastin catabolic process;negative regulation of endopeptidase activity;negative regulation of extracellular matrix disassembly;negative regulation of peptidase activity;negative regulation of proteolysis;positive regulation of cell proliferation;positive regulation of DNA replication;regulation of programmed cell death;regulation of tissue remodeling;response to axon injury;response to carbohydrate;response to drug;response to estradiol;response to hypoxia;response to inorganic substance;response to nutrient levels;response to organic cyclic compound;response to oxidative stress;response to toxic substance;salivary gland development;Sertoli cell development;supramolecular fiber organization	axon;basement membrane;cell projection;contractile fiber;cytoplasm;endoplasmic reticulum;extracellular region;extracellular space;lysosome;multivesicular body;neuronal cell body;nuclear membrane;perinuclear region of cytoplasm;vesicle	Immune System;Innate Immune System;Metabolism of proteins;Neutrophil degranulation;Post-translational protein modification;Post-translational protein phosphorylation;Regulation of Insulin-like Growth Factor (IGF) transport and uptake by Insulin-like Growth Factor Binding Proteins (IGFBPs)	8	8	8	54.3	54.3	54.3	15.531	0	33.882	13774000000	87	1.61641	0.0518363	-0.546274	-2.14507	0.169651	0.880776	-0.0335484	-0.19203	2.2364	0.335608	-0.459229	-2.47567	3.47583	0	1.50821	6.50216	1.03019	0.149565	0.481702	1.50737	P21460;A2APX3	P21460;A2APX3	Cystatin-C	Cst3
26.488	26.076	26.7391	26.8071	26.9199	NaN	26.6783	26.7604	26.7605	NaN	26.134	25.8113	26.7681	26.3851	26.285	26.7086	26.5301	27.0779	26.4998	26.246	26.7196				+		LFQ intensity kd_6PGD_LFQ intensity kd_ctrl	Acp2	acid phosphatase activity;hydrolase activity	dephosphorylation;lysosome organization;skeletal system development	integral component of membrane;lysosomal lumen;lysosomal membrane;lysosome;membrane		4	4	4	9.7	9.7	9.7	48.508	0	8.3366	1488200000	35	0.724783	0.234172	-0.42917	-1.2156	0.157228	0.812737	-0.0913293	-0.292318	0.883383	0.515455	-0.375046	-1.33196	2.04619	0.0165465	0.760443	3.37435	0.960052	0.158753	0.506761	1.55961	P24638;B7ZCF5;B7ZCF4	P24638;B7ZCF5	Lysosomal acid phosphatase	Acp2
32.0579	32.1017	32.2777	32.2067	32.473	32.4835	32.4632	32.451	32.4903	30.5169	31.5317	31.6457	32.4129	32.0909	32.1481	32.5831	32.689	32.8934	31.977	32.1832	32.2693				+		LFQ intensity kd_6PGD_LFQ intensity kd_ctrl	M6pr	mannose binding;mannose transmembrane transporter activity;retromer complex binding	intracellular protein transport;mannose transmembrane transport;secretion of lysosomal enzymes	endosome;integral component of membrane;late endosome;lysosomal membrane;lysosome;lytic vacuole;membrane;perinuclear region of cytoplasm;retromer complex;trans-Golgi network	Cargo recognition for clathrin-mediated endocytosis;Clathrin derived vesicle budding;Clathrin-mediated endocytosis;Intra-Golgi and retrograde Golgi-to-ER traffic;Lysosome Vesicle Biogenesis;Membrane Trafficking;Retrograde transport at the Trans-Golgi-Network;trans-Golgi Network Vesicle Budding;Vesicle-mediated transport	14	14	14	37.8	37.8	37.8	31.172	0	304.34	83745000000	398	1.00675	0.240131	-0.241983	-1.13726	1.22213	0.154268	0.334127	1.46263	0.910496	0.580792	-0.244569	-1.0851	1.5823	0.0220048	1.23676	2.69471	1.24363	0.06142	0.985887	2.08773	P24668	P24668	Cation-dependent mannose-6-phosphate receptor	M6pr
31.3309	31.0604	31.3938	30.898	30.7658	31.0159	31.1373	31.1134	31.0686	30.7412	30.7511	30.8199	30.6462	30.5019	30.482	30.8003	30.7007	30.7517	30.7759	30.9409	30.9573				+		LFQ intensity kd_6PGD_LFQ intensity kd_ctrl	Lyn	ATP binding;enzyme binding;ephrin receptor binding;erythropoietin receptor binding;gamma-tubulin binding;glycosphingolipid binding;integrin binding;ion channel binding;kinase activity;non-membrane spanning protein tyrosine kinase activity;nucleotide binding;phosphorylation-dependent protein binding;protein binding;protein kinase activity;protein tyrosine kinase activity;protein-containing complex binding;SH3 domain binding;signaling receptor binding;transferase activity	adaptive immune response;B cell homeostasis;B cell receptor signaling pathway;cell differentiation;cell migration;cellular response to DNA damage stimulus;cellular response to extracellular stimulus;cellular response to heat;cellular response to retinoic acid;central nervous system development;chemotaxis;cytokine secretion;dendritic cell differentiation;erythrocyte differentiation;Fc receptor mediated inhibitory signaling pathway;Fc receptor mediated stimulatory signaling pathway;hemoglobin biosynthetic process;hemopoiesis;histamine secretion by mast cell;immune response-regulating cell surface receptor signaling pathway;immune system process;inflammatory response;innate immune response;intracellular signal transduction;lipopolysaccharide-mediated signaling pathway;negative regulation of B cell proliferation;negative regulation of cell proliferation;negative regulation of ERK1 and ERK2 cascade;negative regulation of intracellular signal transduction;negative regulation of MAP kinase activity;negative regulation of mast cell proliferation;negative regulation of myeloid leukocyte differentiation;negative regulation of protein phosphorylation;negative regulation of toll-like receptor 2 signaling pathway;negative regulation of toll-like receptor 4 signaling pathway;neuron projection development;oligodendrocyte development;peptidyl-tyrosine autophosphorylation;peptidyl-tyrosine phosphorylation;phosphorylation;platelet degranulation;positive regulation of aspartic-type endopeptidase activity involved in amyloid precursor protein catabolic process;positive regulation of B cell receptor signaling pathway;positive regulation of cell migration;positive regulation of cell proliferation;positive regulation of cellular component movement;positive regulation of dendritic cell apoptotic process;positive regulation of Fc receptor mediated stimulatory signaling pathway;positive regulation of glial cell proliferation;positive regulation of insulin secretion;positive regulation of mast cell proliferation;positive regulation of neuron projection development;positive regulation of oligodendrocyte progenitor proliferation;positive regulation of peptidyl-tyrosine phosphorylation;positive regulation of phosphatidylinositol 3-kinase activity;positive regulation of phosphorylation;positive regulation of protein phosphorylation;positive regulation of stress-activated protein kinase signaling cascade;positive regulation of tyrosine phosphorylation of STAT protein;protein autophosphorylation;protein phosphorylation;regulation of B cell apoptotic process;regulation of B cell receptor signaling pathway;regulation of cell adhesion mediated by integrin;regulation of cell proliferation;regulation of cytokine production;regulation of cytokine secretion;regulation of ERK1 and ERK2 cascade;regulation of erythrocyte differentiation;regulation of inflammatory response;regulation of mast cell activation;regulation of mast cell degranulation;regulation of monocyte chemotaxis;regulation of platelet aggregation;regulation of release of sequestered calcium ion into cytosol;response to amino acid;response to axon injury;response to carbohydrate;response to drug;response to hormone;response to insulin;response to organic cyclic compound;response to peptide hormone;response to sterol depletion;response to toxic substance;signal transduction;tolerance induction to self antigen;transmembrane receptor protein tyrosine kinase signaling pathway	cell-cell adherens junction;cytoplasm;cytosol;extrinsic component of cytoplasmic side of plasma membrane;Golgi apparatus;integrin alpha2-beta1 complex;intracellular membrane-bounded organelle;mast cell granule;membrane;membrane raft;mitochondrial crista;mitochondrial intermembrane space;mitochondrial membrane;nucleus;perinuclear region of cytoplasm;plasma membrane;postsynaptic density	Adaptive Immune System;Axon guidance;CD209 (DC-SIGN) signaling;CD22 mediated BCR regulation;CD28 co-stimulation;Cell Cycle;Cell Cycle, Mitotic;Cell surface interactions at the vascular wall;Costimulation by the CD28 family;CTLA4 inhibitory signaling;C-type lectin receptors (CLRs);Cyclin D associated events in G1;Cytokine Signaling in Immune system;Developmental Biology;EPHA-mediated growth cone collapse;EPHB-mediated forward signaling;EPH-ephrin mediated repulsion of cells;EPH-Ephrin signaling;Fc epsilon receptor (FCERI) signaling;FCERI mediated Ca+2 mobilization;FCERI mediated MAPK activation;FCERI mediated NF-kB activation;Fcgamma receptor (FCGR) dependent phagocytosis;FCGR activation;G1 Phase;GPVI-mediated activation cascade;Growth hormone receptor signaling;Hemostasis;Immune System;Innate Immune System;Interleukin-3, 5 and GM-CSF signaling;Mitotic G1-G1/S phases;Platelet activation, signaling and aggregation;Platelet Adhesion to exposed collagen;Regulation of KIT signaling;Regulation of signaling by CBL;Role of LAT2/NTAL/LAB on calcium mobilization;Signal Transduction;Signaling by Interleukins;Signaling by Receptor Tyrosine Kinases;Signaling by SCF-KIT;Signaling by the B Cell Receptor (BCR)	34	34	32	68.2	68.2	66.6	58.812	0	150.37	32664000000	390	1.37391	0.111872	0.36845	1.63604	0.850231	0.434706	-0.142303	-0.800588	0.00669303	0.989378	-0.00188828	-0.00980433	3.33677	0.0243911	0.33573	2.54549	1.77994	0.164377	-0.227352	-1.44507	P25911;P16277	P25911	Tyrosine-protein kinase Lyn	Lyn
28.5012	28.7526	29.1543	28.9359	28.8677	28.7558	29.2689	29.0556	28.9449	26.9817	28.2271	27.5441	27.813	27.5208	27.7139	28.9077	29.1079	28.9899	29.3093	29.3022	28.745				+		LFQ intensity kd_6PGD_LFQ intensity kd_ctrl	Fcgr1	IgG binding;IgG receptor activity	antibody-dependent cellular cytotoxicity;antigen processing and presentation of exogenous antigen;antigen processing and presentation of exogenous peptide antigen via MHC class I;cell surface receptor signaling pathway;defense response to bacterium;Fc-gamma receptor signaling pathway;immune system process;innate immune response;phagocytosis, engulfment;phagocytosis, recognition;positive regulation of phagocytosis;positive regulation of type IIa hypersensitivity;positive regulation of type III hypersensitivity;receptor-mediated endocytosis;regulation of immune response;response to bacterium	external side of plasma membrane;integral component of membrane;membrane;plasma membrane	Adaptive Immune System;Antigen processing-Cross presentation;Class I MHC mediated antigen processing & presentation;Cross-presentation of soluble exogenous antigens (endosomes);Fcgamma receptor (FCGR) dependent phagocytosis;FCGR activation;Immune System;Innate Immune System;Regulation of actin dynamics for phagocytic cup formation;Role of phospholipids in phagocytosis	10	10	10	21	21	21	44.887	0	72.698	7246900000	88	0.0910795	0.896434	-0.0504462	-0.169677	0.884466	0.411371	0.148654	0.833709	0.614236	0.667686	0.26564	0.903036	1.80777	0.0132105	1.5055	3.18699	0.0948883	0.88893	0.0982774	0.209041	P26151	P26151	High affinity immunoglobulin gamma Fc receptor I	Fcgr1
33.3802	33.2883	33.5694	33.5397	33.5558	33.2679	33.8274	33.9541	34.0212	33.5306	33.4399	33.6058	33.2835	32.8358	33.1421	33.7883	33.8461	33.7944	33.5416	33.469	33.6153				+		LFQ intensity kd_6PGD_LFQ intensity kd_ctrl	Glud1	ADP binding;ATP binding;glutamate dehydrogenase (NAD+) activity;glutamate dehydrogenase [NAD(P)+] activity;GTP binding;leucine binding;NAD+ binding;nucleotide binding;oxidoreductase activity;oxidoreductase activity, acting on the CH-NH2 group of donors, NAD or NADP as acceptor;protein binding	cellular amino acid metabolic process;cerebellum development;glutamate biosynthetic process;glutamate catabolic process;glutamine metabolic process;long-term memory;oxidation-reduction process;positive regulation of insulin secretion;response to aluminum ion;tricarboxylic acid metabolic process	cytoplasm;mitochondrial inner membrane;mitochondrial matrix;mitochondrion	Amino acid synthesis and interconversion (transamination);Metabolism;Metabolism of amino acids and derivatives;Mitochondrial biogenesis;Organelle biogenesis and maintenance;Transcriptional activation of mitochondrial biogenesis	48	48	48	70.8	70.8	70.8	61.336	0	323.31	214220000000	1332	0.122469	0.886021	-0.0418345	-0.18611	1.6931	0.0936748	0.355129	1.81956	0.355154	0.834262	0.0874914	0.432071	2.27319	0.0349481	0.408849	2.34503	1.44858	0.0949581	-0.438253	-1.82181	P26443;F7CFA5	P26443	Glutamate dehydrogenase 1, mitochondrial	Glud1
29.9331	29.953	30.019	30.0927	30.196	29.9514	30.4472	30.6887	30.7063	29.7465	29.0739	29.5711	30.6815	29.7638	30.2482	30.186	30.12	30.1755	29.407	29.1648	30.1933				+		LFQ intensity kd_6PGD_LFQ intensity kd_ctrl	Snrpb;Snrpn	histone pre-mRNA DCP binding;RNA binding;telomerase RNA binding;U2 snRNA binding	mRNA processing;mRNA splicing, via spliceosome;protein methylation;response to hormone;RNA splicing;spliceosomal snRNP assembly	catalytic step 2 spliceosome;cytoplasm;cytosol;histone pre-mRNA 3'end processing complex;methylosome;nucleoplasm;nucleus;SMN-Sm protein complex;spliceosomal complex;telomerase holoenzyme complex;U1 snRNP;U12-type spliceosomal complex;U2 snRNP;U2-type catalytic step 2 spliceosome;U2-type precatalytic spliceosome;U2-type prespliceosome;U4 snRNP;U4/U6 x U5 tri-snRNP complex;U5 snRNP;U7 snRNP	Cleavage of Growing Transcript in the Termination Region;Gene expression (Transcription);Metabolism of non-coding RNA;Metabolism of RNA;mRNA Splicing;mRNA Splicing - Major Pathway;mRNA Splicing - Minor Pathway;Processing of Capped Intron-Containing Pre-mRNA;Processing of Capped Intronless Pre-mRNA;RNA Polymerase II Transcription;RNA Polymerase II Transcription Termination;SLBP Dependent Processing of Replication-Dependent Histone Pre-mRNAs;SLBP independent Processing of Histone Pre-mRNAs;snRNP Assembly	8	8	8	25.5	25.5	25.5	23.656	0	18.815	19383000000	89	0.671327	0.558401	-0.111678	-0.636371	0.472606	0.682978	0.0804494	0.462941	0.704526	0.544892	-0.491678	-1.17504	2.20789	0.0101257	1.15024	3.61594	1.08358	0.101103	0.767359	1.7725	P27048;P63163;A0A0G2JGN4	P27048;P63163;A0A0G2JGN4	Small nuclear ribonucleoprotein-associated protein B;Small nuclear ribonucleoprotein-associated protein N	Snrpb;Snrpn
29.3538	29.3918	28.9682	29.0685	29.1643	29.2464	28.3284	28.6169	28.7371	29.3573	29.1837	29.0999	29.0277	29.7683	28.8981	28.996	29.4766	28.9105	28.7298	28.4294	29.3122				+		LFQ intensity kd_6PGD_LFQ intensity kd_ctrl	Cdk4	ATP binding;cyclin binding;cyclin-dependent protein serine/threonine kinase activity;kinase activity;nucleotide binding;protein binding;protein kinase activity;protein serine/threonine kinase activity;transferase activity	adipose tissue development;animal organ regeneration;cell cycle;cell division;cellular response to insulin stimulus;cellular response to interleukin-4;cellular response to ionomycin;cellular response to lipopolysaccharide;cellular response to phorbol 13-acetate 12-myristate;circadian rhythm;G1/S transition of mitotic cell cycle;lens development in camera-type eye;negative regulation of cell cycle arrest;phosphorylation;positive regulation of apoptotic process;positive regulation of cell proliferation;positive regulation of cell size;positive regulation of fibroblast proliferation;positive regulation of G2/M transition of mitotic cell cycle;positive regulation of translation;protein phosphorylation;regulation of cell cycle;regulation of cell proliferation;regulation of G2/M transition of mitotic cell cycle;regulation of gene expression;regulation of insulin receptor signaling pathway;regulation of lipid biosynthetic process;regulation of lipid catabolic process;regulation of multicellular organism growth;response to drug;response to hyperoxia;response to lead ion;response to organic substance;response to testosterone;response to toxic substance;signal transduction	bicellular tight junction;chromatin;cyclin D2-CDK4 complex;cyclin-dependent protein kinase holoenzyme complex;cytoplasm;cytosol;membrane;nuclear membrane;nucleolus;nucleoplasm;nucleus;perinuclear region of cytoplasm;protein-containing complex;transcription factor complex	Cell Cycle;Cell Cycle, Mitotic;Cellular responses to external stimuli;Cellular responses to stress;Cellular Senescence;Chromatin modifying enzymes;Chromatin organization;Cyclin A:Cdk2-associated events at S phase entry;Cyclin D associated events in G1;Cyclin E associated events during G1/S transition;G1 Phase;G1/S Transition;Gene expression (Transcription);Generic Transcription Pathway;Mitotic G1-G1/S phases;Oncogene Induced Senescence;Oxidative Stress Induced Senescence;PTK6 Regulates Cell Cycle;RMTs methylate histone arginines;RNA Polymerase II Transcription;S Phase;SCF(Skp2)-mediated degradation of p27/p21;Senescence-Associated Secretory Phenotype (SASP);Signal Transduction;Signaling by Non-Receptor Tyrosine Kinases;Signaling by PTK6;Transcriptional regulation by RUNX2;Ubiquitin-dependent degradation of Cyclin D;Ubiquitin-dependent degradation of Cyclin D1	11	10	7	56.4	53.8	38.6	33.75	0	118.18	8753100000	73	0.20924	0.806715	0.0782013	0.319529	0.0605022	0.929263	-0.0320237	-0.112947	0.564731	0.661006	-0.335922	-0.922396	1.98699	0.0219106	-0.652806	-2.68622	0.0210319	0.993833	0.0177555	0.0465464	P30285;E9Q9E4;E9PZX7;D6RHS5	P30285;E9Q9E4;E9PZX7	Cyclin-dependent kinase 4	Cdk4
29.3636	29.0475	29.0069	29.318	29.3033	29.3864	30.2562	30.1402	30.3691	28.8535	29.0053	29.159	29.6819	29.1405	29.6102	29.3693	29.5551	29.4065	29.0541	29.3464	29.4195				+		LFQ intensity kd_6PGD_LFQ intensity kd_ctrl	Rab21	GDP binding;GTP binding;GTPase activity;nucleotide binding;protein binding	anterograde axonal transport;positive regulation of dendrite morphogenesis;positive regulation of early endosome to late endosome transport;positive regulation of receptor-mediated endocytosis;protein transport;regulation of axon extension;regulation of endocytosis;regulation of exocytosis	axon cytoplasm;cleavage furrow;cytoplasmic side of early endosome membrane;cytoplasmic side of plasma membrane;cytoplasmic vesicle;cytoplasmic vesicle membrane;early endosome;early endosome membrane;endoplasmic reticulum;endoplasmic reticulum membrane;endosome;Golgi apparatus;Golgi cisterna membrane;Golgi membrane;membrane;neuron projection;trans-Golgi network;vesicle membrane	Membrane Trafficking;Metabolism of proteins;Post-translational protein modification;RAB GEFs exchange GTP for GDP on RABs;RAB geranylgeranylation;Rab regulation of trafficking;Vesicle-mediated transport	12	12	12	40.5	40.5	40.5	24.106	0	154.28	12155000000	135	0.784493	0.359753	-0.196587	-0.911802	0.799374	0.534471	0.107718	0.663814	0.211802	0.895605	-0.0625528	-0.291554	3.4619	0.00263158	1.24924	5.9431	1.15917	0.125769	0.471593	1.61885	P35282;A0A1W2P6Z4	P35282	Ras-related protein Rab-21	Rab21
26.8028	26.5428	26.5415	26.8847	26.7653	26.8334	26.5898	27.0212	26.9101	NaN	26.1087	25.7477	NaN	26.4817	NaN	26.664	26.6645	26.2523	26.8737	26.3514	26.6687				+		LFQ intensity kd_6PGD_LFQ intensity kd_ctrl	Fah	catalytic activity;fumarylacetoacetase activity;hydrolase activity;metal ion binding	arginine catabolic process;aromatic amino acid family metabolic process;L-phenylalanine catabolic process;metabolic process;tyrosine catabolic process		Histidine, lysine, phenylalanine, tyrosine, proline and tryptophan catabolism;Metabolism;Metabolism of amino acids and derivatives;Phenylalanine and tyrosine catabolism	6	6	6	22.7	22.7	22.7	46.175	0	16.513	1520600000	38	0.99709	0.293716	-0.198774	-1.02725	0.996673	0.215834	-0.300877	-1.24542	0.559479	0.71245	-0.196541	-0.768258	1.62326	0.023623	0.912174	2.90114	0	0.916134	0.553542	0	P35505;D3Z2R9	P35505;D3Z2R9	Fumarylacetoacetase	Fah
31.2396	31.5104	31.5914	31.5953	31.7094	32.0306	32.348	32.0253	32.3144	31.8459	31.6631	31.4975	31.79	31.5674	31.7783	31.9692	32.1048	32.436	31.8346	32.2664	31.6877				+		LFQ intensity kd_6PGD_LFQ intensity kd_ctrl	Hist1h1e	ADP binding;AMP binding;ATP binding;calcium ion binding;chromatin DNA binding;dATP binding;DNA binding;double-stranded DNA binding;GTP binding;nucleotide binding;protein binding	histone H3-K27 trimethylation;histone H3-K4 trimethylation;negative regulation of transcription by RNA polymerase II;nucleosome assembly;nucleosome positioning;regulation of transcription by RNA polymerase II	chromosome;nuclear heterochromatin;nuclear nucleosome;nucleolus;nucleosome;nucleus	Activation of DNA fragmentation factor;Apoptosis;Apoptosis induced DNA fragmentation;Apoptotic execution phase;Cellular responses to external stimuli;Cellular responses to stress;Cellular Senescence;DNA Damage/Telomere Stress Induced Senescence;Formation of Senescence-Associated Heterochromatin Foci (SAHF);Programmed Cell Death	20	6	6	40.2	16	16	21.977	0	80.631	62381000000	196	0.920064	0.208293	-0.331322	-1.23532	0.963743	0.182225	0.391541	1.34894	0.280048	0.825155	0.151118	0.476528	1.75722	0.0385057	0.560395	2.30083	0.127425	0.898138	0.0430552	0.192302	P43274	P43274	Histone H1.4	Hist1h1e
29.1289	28.8167	29.3657	29.3363	29.3616	28.6126	29.5341	29.7872	29.4774	28.828	29.2679	29.0495	29.2557	27.9374	29.2985	29.3317	28.9241	29.2309	29.662	29.3926	29.315				+		LFQ intensity kd_6PGD_LFQ intensity kd_ctrl	Brcc3	enzyme regulator activity;hydrolase activity;metal ion binding;metallopeptidase activity;molecular_function;peptidase activity;polyubiquitin modification-dependent protein binding;protein binding;thiol-dependent ubiquitin-specific protease activity;thiol-dependent ubiquitinyl hydrolase activity	biological_process;cell cycle;cell division;cellular response to DNA damage stimulus;chromatin organization;DNA repair;double-strand break repair;histone H2A K63-linked deubiquitination;positive regulation of DNA repair;protein K63-linked deubiquitination;proteolysis;regulation of catalytic activity;response to ionizing radiation;response to X-ray;signal transduction involved in G2 DNA damage checkpoint	BRCA1-A complex;BRISC complex;cellular_component;cytoplasm;cytoskeleton;nuclear ubiquitin ligase complex;nucleoplasm;nucleus;spindle pole;ubiquitin ligase complex	Cell Cycle;Cell Cycle Checkpoints;Deubiquitination;DNA Double Strand Break Response;DNA Double-Strand Break Repair;DNA Repair;G2/M Checkpoints;G2/M DNA damage checkpoint;Metabolism of proteins;Metalloprotease DUBs;Nonhomologous End-Joining (NHEJ);Post-translational protein modification;Recruitment and ATM-mediated phosphorylation of repair and signaling proteins at DNA double strand breaks	8	8	8	44.3	44.3	44.3	33.34	0	82.372	9908800000	134	0.0003024	0.997056	0.000271479	0.000691637	0.075173	0.904311	0.0587133	0.156801	0.590349	0.6465	0.353002	0.96157	1.59291	0.0499358	0.55114	2.13019	0.178247	0.758981	-0.217913	-0.386066	P46737;A3KGA8;Q7M757	P46737	Lys-63-specific deubiquitinase BRCC36	Brcc3
26.5278	26.6362	26.8332	26.434	26.1013	26.2895	27.1438	27.1639	26.9837	26.3643	26.1611	26.1215	26.1637	25.755	25.5624	26.5936	25.8061	26.4547	27.278	25.809	26.0782				+		LFQ intensity kd_6PGD_LFQ intensity kd_ctrl	Gstm5	enzyme binding;glutathione binding;glutathione transferase activity;identical protein binding;protein binding;protein homodimerization activity;transferase activity	cellular detoxification of nitrogen compound;glutathione metabolic process;metabolic process;nitrobenzene metabolic process;response to estrogen;xenobiotic catabolic process	cytoplasm;cytosol;intercellular bridge;sperm fibrous sheath	Biological oxidations;Glutathione conjugation;Metabolism;Phase II - Conjugation of compounds	9	8	8	58.5	54.5	54.5	26.635	0	17.239	1507600000	55	1.3873	0.104328	0.390748	1.68863	0.0124833	0.978311	0.00986671	0.027325	0.0872718	0.935062	0.113469	0.202017	3.1354	0.0035	0.881526	4.53461	0.943866	0.194725	-0.388597	-1.3281	P48774;E9PVM7;E9PV63;E9Q5L9;E9Q024	P48774;E9PVM7;E9PV63	Glutathione S-transferase Mu 5	Gstm5
26.1369	25.4515	25.4074	26.3693	26.2824	NaN	26.0516	26.3392	26.3144	NaN	25.4514	25.5148	25.4657	25.8421	NaN	26.3497	25.6238	25.9745	26.1311	26.1764	26.4711				+		LFQ intensity kd_6PGD_LFQ intensity kd_ctrl	Inpp1	hydrolase activity;inositol-1,4-bisphosphate 1-phosphatase activity;metal ion binding	dephosphorylation;phosphatidylinositol phosphorylation		Inositol phosphate metabolism;Metabolism;Synthesis of IP2, IP, and Ins in the cytosol	7	7	7	21.5	21.5	21.5	43.346	0	16.767	993010000	24	0.920193	0.131433	-0.66059	-1.62475	0.527325	0.376775	-0.343208	-0.921344	0.173308	0.904373	-0.0663106	-0.274758	2.07481	0.0160848	0.751969	3.401	0.332375	0.639114	0.170837	0.587362	P49442;E0CYQ4;E0CX64;H3BK26	P49442	Inositol polyphosphate 1-phosphatase	Inpp1
31.739	31.4262	31.9137	32.0051	31.8268	31.4914	32.1117	31.9943	32.0166	31.4104	31.5634	31.1211	31.7995	31.874	31.746	32.2149	32.2834	32.2607	31.9057	31.6923	32.002				+		LFQ intensity kd_6PGD_LFQ intensity kd_ctrl	Rab7a	GDP binding;GTP binding;GTPase activity;nucleotide binding;protein binding;retromer complex binding	autophagosome assembly;autophagy;bone resorption;early endosome to late endosome transport;endosome to lysosome transport;epidermal growth factor catabolic process;intracellular protein transport;lipid catabolic process;lipid metabolic process;lipophagy;negative regulation of exosomal secretion;phagosome acidification;phagosome-lysosome fusion;positive regulation of exosomal secretion;positive regulation of protein catabolic process;positive regulation of viral process;protein targeting to lysosome;protein to membrane docking;protein transport;retrograde transport, endosome to Golgi;viral release from host cell	alveolar lamellar body;autophagosome membrane;cytoplasm;cytoplasmic vesicle;cytosol;endosome;endosome membrane;extrinsic component of lysosome membrane;Golgi apparatus;late endosome;late endosome membrane;lipid droplet;lysosomal membrane;lysosome;melanosome membrane;membrane;phagocytic vesicle;phagocytic vesicle membrane;phagophore assembly site membrane;retromer complex	Adaptive Immune System;Immune System;Innate Immune System;Membrane Trafficking;Metabolism of proteins;MHC class II antigen presentation;Neutrophil degranulation;Post-translational protein modification;RAB GEFs exchange GTP for GDP on RABs;RAB geranylgeranylation;Rab regulation of trafficking;TBC/RABGAPs;Vesicle-mediated transport	21	21	21	85	85	85	23.489	0	265.08	61751000000	293	0.145985	0.838416	-0.0814654	-0.265004	1.46188	0.0843145	0.478579	1.89954	0.201774	0.88263	0.0922305	0.333889	2.13221	0.0174386	0.675911	2.88121	1.51306	0.0871961	0.441575	1.87992	P51150;A0A0N4SVG9;A0A0N4SVR6	P51150	Ras-related protein Rab-7a	Rab7a
28.3995	28.629	27.8812	27.6268	27.6935	NaN	27.4409	26.7352	26.9204	27.9977	27.9009	28.5542	28.0357	27.8389	28.5221	27.6015	27.2685	27.7332	27.1077	27.3815	28.0008				+		LFQ intensity kd_6PGD_LFQ intensity kd_ctrl	Slc16a1	lactate transmembrane transporter activity;monocarboxylic acid transmembrane transporter activity;organic cyclic compound binding;protein homodimerization activity;symporter activity	behavioral response to nutrient;cellular response to organic cyclic compound;centrosome cycle;glucose homeostasis;lactate transmembrane transport;lipid metabolic process;monocarboxylic acid transport;plasma membrane lactate transport;regulation of insulin secretion;response to food;transmembrane transport	cell junction;centrosome;integral component of membrane;integral component of plasma membrane;intracellular membrane-bounded organelle;membrane;mitochondrion;plasma membrane	Basigin interactions;Cell surface interactions at the vascular wall;Hemostasis;Metabolism;Proton-coupled monocarboxylate transport;Pyruvate metabolism;Pyruvate metabolism and Citric Acid (TCA) cycle;SLC-mediated transmembrane transport;The citric acid (TCA) cycle and respiratory electron transport;Transport of bile salts and organic acids, metal ions and amine compounds;Transport of small molecules	5	5	5	11.2	11.2	11.2	53.267	0	43.856	3486400000	34	0.956335	0.12657	0.643076	1.66338	0.271202	0.699796	-0.125767	-0.448775	0.177051	0.869107	-0.163515	-0.369993	1.7239	0.0165667	-1.11875	-2.84402	0.0216607	0.992878	-0.0186666	-0.0481715	P53986	P53986	Monocarboxylate transporter 1	Slc16a1
29.4416	29.4709	29.4081	29.664	29.2998	29.164	29.519	29.6781	29.4086	28.9415	28.8242	29.2186	29.2153	29.4237	29.448	29.1885	29.2359	29.5074	29.137	29.3164	29.4711				+		LFQ intensity kd_6PGD_LFQ intensity kd_ctrl	Ctbp2	chromatin binding;glyoxylate reductase (NADP) activity;hydroxypyruvate reductase activity;NAD binding;oxidoreductase activity;oxidoreductase activity, acting on the CH-OH group of donors, NAD or NADP as acceptor;protein binding;protein homodimerization activity;protein kinase binding;protein-containing complex binding;retinoic acid receptor binding;transcription coactivator activity;transcription corepressor activity	cell differentiation;cellular response to leukemia inhibitory factor;metabolic process;negative regulation of transcription, DNA-templated;oxidation-reduction process;positive regulation of chromatin binding;positive regulation of retinoic acid receptor signaling pathway;positive regulation of transcription by RNA polymerase II;regulation of transcription, DNA-templated;transcription, DNA-templated;white fat cell differentiation	cell junction;cytosol;nucleus;ribbon synapse;synapse;transcriptional repressor complex	Degradation of beta-catenin by the destruction complex;Repression of WNT target genes;Signal Transduction;Signaling by WNT	16	12	12	39.3	32.1	32.1	45.971	0	135.83	11009000000	156	0.160563	0.844944	0.064298	0.256825	0.13425	0.854754	-0.0653152	-0.233853	0.141178	0.917062	-0.0677509	-0.243923	1.7346	0.0411623	0.540465	2.24571	1.24776	0.142512	0.367573	1.54245	Q91YZ2;P56546;E9PWQ9;E9Q0T4	Q91YZ2;P56546;E9PWQ9	C-terminal-binding protein 2	Ctbp2
29.109	29.1133	29.1697	29.3295	29.2434	30.0751	30.31	30.2334	29.6609	29.1392	29.3416	29.1836	29.0976	28.7729	29.4291	29.3771	29.5223	29.6963	29.1688	29.2055	29.815				+		LFQ intensity kd_6PGD_LFQ intensity kd_ctrl	Tm9sf2	molecular_function	biological_process	endosome;endosome membrane;integral component of membrane;membrane		8	8	8	16.3	16.3	16.3	75.329	0	33.16	11576000000	88	0.723625	0.237118	-0.41868	-1.14781	0.0207433	0.966242	-0.0174077	-0.0458461	0.171583	0.875605	-0.152905	-0.349835	1.7778	0.0220576	0.846633	2.69795	0.240689	0.744706	-0.121578	-0.406409	P58021;E9PZ69	P58021	Transmembrane 9 superfamily member 2	Tm9sf2
25.4855	26.0127	25.6534	26.2601	26.6994	NaN	26.6266	26.6491	26.3425	NaN	25.5758	25.6454	25.7916	25.6756	26.0363	26.2286	25.7869	26.0503	25.7957	26.1505	26.2349				+		LFQ intensity kd_6PGD_LFQ intensity kd_ctrl	Pcif1	molecular_function	negative regulation of phosphatase activity	intercellular bridge;microtubule cytoskeleton;nucleoplasm;nucleus		6	6	6	11.9	11.9	11.9	80.504	0	13.102	1073200000	20	1.2194	0.0696407	-0.762519	-2.12371	0.841557	0.195285	-0.457797	-1.37529	0.751526	0.544317	-0.41936	-1.23813	2.24843	0.0126699	0.928805	4.03855	0.683299	0.38363	0.223878	0.934006	P59114	P59114	Phosphorylated CTD-interacting factor 1	Pcif1
32.4847	32.5497	32.6914	32.2679	32.5073	32.2601	32.2792	32.3872	32.3705	31.5908	31.7142	31.9747	32.2549	31.703	32.1679	32.3191	32.4244	32.4998	32.0508	31.769	31.7603				+		LFQ intensity kd_6PGD_LFQ intensity kd_ctrl	Arpc4	actin binding;actin filament binding;enzyme binding;protein binding, bridging;structural constituent of cytoskeleton	actin filament polymerization;Arp2/3 complex-mediated actin nucleation;regulation of actin filament polymerization	actin cytoskeleton;Arp2/3 protein complex;cell projection;cytoplasm;cytoskeleton	Axon guidance;Clathrin-mediated endocytosis;Developmental Biology;EPHB-mediated forward signaling;EPH-Ephrin signaling;Fcgamma receptor (FCGR) dependent phagocytosis;Immune System;Innate Immune System;Membrane Trafficking;Regulation of actin dynamics for phagocytic cup formation;RHO GTPase Effectors;RHO GTPases Activate WASPs and WAVEs;Signal Transduction;Signaling by Rho GTPases;Vesicle-mediated transport	19	19	19	81	81	81	19.667	0	243.02	79998000000	359	1.06581	0.239487	0.230151	1.14226	0.290396	0.761869	0.069341	0.352773	1.74611	0.35668	-0.485108	-2.1537	2.11417	0.0220664	0.585733	2.68668	0.617083	0.371888	0.282038	0.923756	P59999;Q3TX55;E9PWA7	P59999;Q3TX55;E9PWA7	Actin-related protein 2/3 complex subunit 4	Arpc4
27.8868	27.6284	28.3692	27.8451	27.6942	28.2301	28.4856	27.9368	27.8749	27.3988	26.9719	26.9763	27.8655	29.4174	27.8315	28.2787	28.0429	27.7268	26.4628	27.3233	27.4982				+		LFQ intensity kd_6PGD_LFQ intensity kd_ctrl	Sec61g	molecular_function;P-P-bond-hydrolysis-driven protein transmembrane transporter activity	biological_process;intracellular protein transport;protein targeting;protein transmembrane transport;protein transport	endoplasmic reticulum;endoplasmic reticulum membrane;integral component of membrane;intracellular;membrane	IRE1alpha activates chaperones;Metabolism of proteins;Unfolded Protein Response (UPR);XBP1(S) activates chaperone genes	4	4	4	52.9	52.9	52.9	7.7412	0	57.604	4540800000	140	0.0487951	0.936066	0.0383377	0.103777	0.153872	0.812385	0.092989	0.285361	1.08926	0.400599	-0.82841	-1.81047	1.82607	0.0175929	0.983439	2.89067	1.08963	0.0779959	1.25581	1.9565	P60060;G3UWH0	P60060;G3UWH0	Protein transport protein Sec61 subunit gamma	Sec61g
31.7494	31.9381	32.1147	32.1154	32.0145	31.7938	32.1651	32.2248	32.3251	31.5606	31.6554	31.5551	32.0828	31.7241	32.0291	31.6477	31.6898	31.6279	32.2074	32.2068	32.0645				+		LFQ intensity kd_6PGD_LFQ intensity kd_ctrl	Ppp1ca	cadherin binding involved in cell-cell adhesion;hydrolase activity;metal ion binding;phosphatase activity;phosphoprotein phosphatase activity;protein binding;protein serine/threonine phosphatase activity	branching morphogenesis of an epithelial tube;carbohydrate metabolic process;cell cycle;cell division;cell-cell adhesion;cellular process;circadian regulation of gene expression;dephosphorylation;entrainment of circadian clock by photoperiod;glycogen metabolic process;lung development;positive regulation of extrinsic apoptotic signaling pathway in absence of ligand;protein dephosphorylation;regulation of circadian rhythm;regulation of glycogen biosynthetic process;regulation of glycogen catabolic process;regulation of translation;response to lead ion;rhythmic process	cell-cell adherens junction;cytoplasm;cytosol;dendritic spine;glycogen granule;neuron projection;neuronal cell body;nuclear chromosome, telomeric region;nucleolus;nucleoplasm;nucleus;perikaryon;plasma membrane;protein phosphatase type 1 complex;PTW/PP1 phosphatase complex	DARPP-32 events;G alpha (i) signalling events;GPCR downstream signalling;Opioid Signalling;Signal Transduction;Signaling by GPCR	23	23	7	62.1	62.1	15.5	37.54	0	295.27	64694000000	581	0.102494	0.897671	-0.0404479	-0.167199	1.52506	0.117676	-0.319387	-1.62376	0.805901	0.66845	0.185058	0.897501	3.46916	0.0046087	0.647987	4.12949	1.42024	0.121634	0.354975	1.64072	P62137	P62137	Serine/threonine-protein phosphatase PP1-alpha catalytic subunit	Ppp1ca
27.3546	28.2596	28.0703	27.75	28.1293	28.1941	27.594	28.6098	28.3538	26.9365	27.3049	27.4031	28.287	27.3294	27.8104	27.7332	27.5018	27.312	28.087	28.0702	27.615				+		LFQ intensity kd_6PGD_LFQ intensity kd_ctrl	Ppp1cb	hydrolase activity;metal ion binding;myosin phosphatase activity;myosin-light-chain-phosphatase activity;phosphatase activity;phosphoprotein phosphatase activity;protein binding;protein kinase binding;protein serine/threonine phosphatase activity	carbohydrate metabolic process;cell cycle;cell division;circadian regulation of gene expression;entrainment of circadian clock by photoperiod;glycogen metabolic process;protein dephosphorylation;regulation of cell adhesion;regulation of circadian rhythm;regulation of glycogen biosynthetic process;regulation of glycogen catabolic process;rhythmic process	cytoplasm;cytosol;glycogen granule;nuclear chromosome, telomeric region;nucleolus;nucleoplasm;nucleus;plasma membrane;protein phosphatase type 1 complex;PTW/PP1 phosphatase complex	Cell Cycle;Cell Cycle, Mitotic;G2/M Transition;Mitotic G2-G2/M phases;Regulation of PLK1 Activity at G2/M Transition;RHO GTPase Effectors;RHO GTPases activate PAKs;RHO GTPases activate PKNs;Signal Transduction;Signaling by Rho GTPases	20	7	7	56.3	25.4	25.4	37.186	0	23.505	4132200000	55	0.15746	0.808656	-0.129618	-0.317362	1.29294	0.09563	-0.508778	-1.7886	0.184472	0.885104	-0.100398	-0.326403	1.34929	0.0428171	0.971059	2.2248	0.891075	0.164226	0.594109	1.44626	P62141;A0A0J9YUU8;A0A0J9YUG2	P62141	Serine/threonine-protein phosphatase PP1-beta catalytic subunit	Ppp1cb
26.8373	26.2262	27.1248	27.6874	27.7356	27.3321	27.526	27.5175	27.6296	26.365	26.9358	25.8506	25.7962	26.5731	26.767	27.2284	26.9767	27.5006	26.9423	27.3003	27.5345				+		LFQ intensity kd_6PGD_LFQ intensity kd_ctrl	Hpcal1;Hpca	actin binding;alpha-tubulin binding;calcium ion binding;clathrin binding;identical protein binding;metal ion binding;protein binding;tubulin binding	activation of phospholipase D activity;biological_process;brain development;calcium-mediated signaling;cellular response to calcium ion;cellular response to electrical stimulus;cellular response to monosodium glutamate;inner ear development;negative regulation of guanylate cyclase activity;positive regulation of adenylate cyclase activity;positive regulation of phospholipase activity;positive regulation of protein targeting to membrane;regulation of systemic arterial blood pressure;regulation of voltage-gated calcium channel activity;response to Aroclor 1254;response to ketamine;response to L-glutamate;response to organic cyclic compound;retina development in camera-type eye	axon;cytoplasm;cytosol;dendrite cytoplasm;dendrite membrane;dendritic spine head;extrinsic component of membrane;intracellular;membrane;neuronal cell body membrane;perikaryon	Activation of Ca-permeable Kainate Receptor;Activation of kainate receptors upon glutamate binding;Ionotropic activity of kainate receptors;Neuronal System;Neurotransmitter receptors and postsynaptic signal transmission;Transmission across Chemical Synapses	6	6	6	42.5	42.5	42.5	22.338	0	63.076	2468900000	42	1.36017	0.0506899	-0.855579	-2.17201	0.819613	0.238034	-0.349785	-1.17515	0.693603	0.601463	-0.325977	-1.0379	1.68908	0.0168347	1.17389	2.82527	0.00383083	1	-0.0050532	-0.00950672	P62748;A2A7R5;E9PV73;P84075;D3Z2Z8;D3YVA2;Q91X97;D3Z1M0	P62748;A2A7R5;E9PV73;P84075	Hippocalcin-like protein 1;Neuron-specific calcium-binding protein hippocalcin	Hpcal1;Hpca
32.6238	32.6173	32.7633	32.5344	32.2669	32.5132	33.0029	32.9845	32.9733	32.5295	32.3836	32.614	33.0261	32.6546	32.9669	32.2682	32.2919	32.3994	32.4338	32.3472	32.014				+		LFQ intensity kd_6PGD_LFQ intensity kd_ctrl	Rps24	structural constituent of ribosome	erythrocyte homeostasis;maturation of SSU-rRNA from tricistronic rRNA transcript (SSU-rRNA, 5.8S rRNA, LSU-rRNA);ribosomal small subunit biogenesis;rRNA processing;translation	cytosolic small ribosomal subunit;intracellular;ribosome;small ribosomal subunit		18	18	18	63.9	63.9	63.9	15.423	0	119.37	111870000000	613	1.10137	0.233461	0.229937	1.16031	0.552326	0.582021	-0.118319	-0.607198	0.489471	0.752283	-0.173177	-0.681524	2.66921	0.0166592	0.477915	2.84724	1.31109	0.130085	0.373556	1.60013	P62849	P62849	40S ribosomal protein S24	Rps24
29.8875	29.5654	29.3687	29.2682	28.6141	29.0661	29.6737	29.9964	30.1714	28.7524	29.0301	28.5915	29.0838	29.6772	29.7171	29.0068	28.484	28.7831	29.3419	29.1903	29.4532				+		LFQ intensity kd_6PGD_LFQ intensity kd_ctrl	Rbx1	cullin family protein binding;eukaryotic initiation factor 4E binding;metal ion binding;NEDD8 transferase activity;protein binding;transcription factor binding;transferase activity;ubiquitin protein ligase activity;ubiquitin protein ligase binding;ubiquitin-protein transferase activity;ubiquitin-ubiquitin ligase activity;zinc ion binding	cellular response to DNA damage stimulus;DNA repair;positive regulation of proteasomal ubiquitin-dependent protein catabolic process;proteasome-mediated ubiquitin-dependent protein catabolic process;protein catabolic process;protein monoubiquitination;protein neddylation;protein ubiquitination;SCF-dependent proteasomal ubiquitin-dependent protein catabolic process;ubiquitin-dependent protein catabolic process	anaphase-promoting complex;Cul2-RING ubiquitin ligase complex;Cul3-RING ubiquitin ligase complex;Cul4A-RING E3 ubiquitin ligase complex;Cul4B-RING E3 ubiquitin ligase complex;Cul4-RING E3 ubiquitin ligase complex;Cul5-RING ubiquitin ligase complex;Cul7-RING ubiquitin ligase complex;cullin-RING ubiquitin ligase complex;cytoplasm;cytosol;nuclear SCF ubiquitin ligase complex;nucleoplasm;nucleus;SCF ubiquitin ligase complex;ubiquitin ligase complex;VCB complex	Adaptive Immune System;Antigen processing: Ubiquitination & Proteasome degradation;Cell Cycle;Cell Cycle, Mitotic;Cellular response to hypoxia;Cellular responses to external stimuli;Cellular responses to stress;Class I MHC mediated antigen processing & presentation;Cytokine Signaling in Immune system;Degradation of beta-catenin by the destruction complex;Degradation of DVL;Degradation of GLI1 by the proteasome;DNA Damage Bypass;DNA Damage Recognition in GG-NER;DNA Repair;DNA Replication;Dual Incision in GG-NER;Dual incision in TC-NER;FBXL7 down-regulates AURKA during mitotic entry and in early mitosis;Formation of Incision Complex in GG-NER;Formation of TC-NER Pre-Incision Complex;G2/M Transition;Gap-filling DNA repair synthesis and ligation in TC-NER;Gene expression (Transcription);Generic Transcription Pathway;GLI3 is processed to GLI3R by the proteasome;Global Genome Nucleotide Excision Repair (GG-NER);Hedgehog 'off' state;Hedgehog 'on' state;Immune System;Interleukin-1 family signaling;Interleukin-1 signaling;Metabolism of proteins;Mitotic G2-G2/M phases;Neddylation;Nucleotide Excision Repair;Orc1 removal from chromatin;Oxygen-dependent proline hydroxylation of Hypoxia-inducible Factor Alpha;Post-translational protein modification;Prolactin receptor signaling;Recognition of DNA damage by PCNA-containing replication complex;Regulation of Hypoxia-inducible Factor (HIF) by oxygen;Regulation of RUNX2 expression and activity;RNA Polymerase II Transcription;S Phase;Signal Transduction;Signaling by Hedgehog;Signaling by Interleukins;Signaling by WNT;Switching of origins to a post-replicative state;Synthesis of DNA;TCF dependent signaling in response to WNT;Transcriptional regulation by RUNX2;Transcription-Coupled Nucleotide Excision Repair (TC-NER)	2	2	2	32.4	32.4	32.4	12.274	0	50.02	11091000000	76	1.19558	0.0879884	0.624399	1.80732	0.385364	0.544834	-0.224836	-0.650562	0.765388	0.575465	0.345651	1.12282	2.39925	0.00637594	1.15586	3.93074	1.35699	0.065434	0.701384	2.05354	P62878	P62878	E3 ubiquitin-protein ligase RBX1;E3 ubiquitin-protein ligase RBX1, N-terminally processed	Rbx1
29.7923	29.6939	30.2455	29.728	29.5657	29.1412	30.189	30.5418	30.8394	29.3899	29.2252	29.009	29.99	29.3787	29.9254	29.8351	29.5073	29.7488	29.4845	29.7663	30.0846				+		LFQ intensity kd_6PGD_LFQ intensity kd_ctrl	Rac1;Rac3	calcium-dependent protein binding;enzyme binding;GTP binding;GTPase activity;GTP-dependent protein binding;nucleotide binding;protein binding;protein kinase binding;Rho GDP-dissociation inhibitor binding;thioesterase binding	actin cytoskeleton organization;actin filament organization;actin filament polymerization;anatomical structure arrangement;auditory receptor cell morphogenesis;axon guidance;bone resorption;cell adhesion;cell migration;cell motility;cell projection assembly;cell proliferation;cell-cell junction organization;cellular response to mechanical stimulus;cerebral cortex GABAergic interneuron development;cerebral cortex radially oriented cell migration;chemotaxis;cochlea morphogenesis;cytoskeleton organization;dendrite development;dendrite morphogenesis;dopaminergic neuron differentiation;embryonic olfactory bulb interneuron precursor migration;endocytosis;engulfment of apoptotic cell;epithelial cell morphogenesis;G-protein coupled receptor signaling pathway;hepatocyte growth factor receptor signaling pathway;homeostasis of number of cells within a tissue;hyperosmotic response;lamellipodium assembly;localization within membrane;mast cell chemotaxis;midbrain dopaminergic neuron differentiation;negative regulation of interleukin-23 production;neuromuscular process;neuromuscular process controlling balance;neuron projection development;neuron projection morphogenesis;non-canonical Wnt signaling pathway;phagocytosis, engulfment;positive regulation of actin filament polymerization;positive regulation of cell adhesion mediated by integrin;positive regulation of cell-substrate adhesion;positive regulation of dendritic spine development;positive regulation of DNA replication;positive regulation of focal adhesion assembly;positive regulation of lamellipodium assembly;positive regulation of microtubule polymerization;positive regulation of neutrophil chemotaxis;positive regulation of phosphatidylinositol 3-kinase activity;positive regulation of protein phosphorylation;positive regulation of stress fiber assembly;positive regulation of substrate adhesion-dependent cell spreading;protein localization to plasma membrane;Rac protein signal transduction;regulation of cell migration;regulation of cell morphogenesis;regulation of cell size;regulation of fibroblast migration;regulation of lamellipodium assembly;regulation of neuron maturation;regulation of neuronal synaptic plasticity;regulation of respiratory burst;regulation of stress fiber assembly;ruffle assembly;ruffle organization;semaphorin-plexin signaling pathway;small GTPase mediated signal transduction;substrate adhesion-dependent cell spreading;synaptic transmission, GABAergic;Wnt signaling pathway, planar cell polarity pathway	actin filament;cell periphery;cell projection;cytoplasm;cytoplasmic ribonucleoprotein granule;cytoplasmic vesicle;cytoskeleton;cytosol;dendritic spine;early endosome membrane;endomembrane system;extrinsic component of plasma membrane;filamentous actin;Golgi membrane;growth cone;intracellular;kinocilium;lamellipodium;melanosome;membrane;neuron projection;neuronal cell body;nucleus;pericentriolar material;perinuclear region of cytoplasm;phagocytic cup;plasma membrane;recycling endosome membrane;ruffle membrane;trans-Golgi network	Activated NTRK2 signals through FYN;Adaptive Immune System;Axon guidance;Beta-catenin independent WNT signaling;CD28 co-stimulation;CD28 dependent Vav1 pathway;Cell death signalling via NRAGE, NRIF and NADE;Costimulation by the CD28 family;DAP12 interactions;DAP12 signaling;DCC mediated attractive signaling;Death Receptor Signalling;Developmental Biology;DSCAM interactions;EPHB-mediated forward signaling;EPH-ephrin mediated repulsion of cells;EPH-Ephrin signaling;Ephrin signaling;Factors involved in megakaryocyte development and platelet production;Fc epsilon receptor (FCERI) signaling;FCERI mediated MAPK activation;Fcgamma receptor (FCGR) dependent phagocytosis;G alpha (12/13) signalling events;GPCR downstream signalling;GPVI-mediated activation cascade;Hemostasis;Immune System;Innate Immune System;L1CAM interactions;MAPK family signaling cascades;MAPK6/MAPK4 signaling;MET activates RAP1 and RAC1;MET promotes cell motility;Netrin-1 signaling;Neutrophil degranulation;NRAGE signals death through JNK;NTRK2 activates RAC1;p75 NTR receptor-mediated signalling;PCP/CE pathway;Platelet activation, signaling and aggregation;PTK6 Regulates RHO GTPases, RAS GTPase and MAP kinases;Regulation of actin dynamics for phagocytic cup formation;Rho GTPase cycle;RHO GTPase Effectors;RHO GTPases activate CIT;RHO GTPases activate IQGAPs;RHO GTPases activate KTN1;RHO GTPases Activate NADPH Oxidases;RHO GTPases activate PAKs;RHO GTPases activate PKNs;RHO GTPases Activate WASPs and WAVEs;Sema3A PAK dependent Axon repulsion;Sema4D in semaphorin signaling;Sema4D mediated inhibition of cell attachment and migration;Semaphorin interactions;Signal Transduction;Signal transduction by L1;Signaling by GPCR;Signaling by MET;Signaling by Non-Receptor Tyrosine Kinases;Signaling by NTRK2 (TRKB);Signaling by NTRKs;Signaling by PTK6;Signaling by Receptor Tyrosine Kinases;Signaling by Rho GTPases;Signaling by SCF-KIT;Signaling by VEGF;Signaling by WNT;VEGFA-VEGFR2 Pathway;VEGFR2 mediated vascular permeability	10	4	4	40.3	17.5	17.5	23.432	0	32.05	17484000000	125	0.821134	0.201903	0.432247	1.25714	0.472754	0.487329	0.218768	0.727832	0.537787	0.679591	0.300174	0.866845	2.42007	0.00469027	1.31536	4.13681	1.17325	0.107221	0.556635	1.72293	Q3TLP8;P63001;P60764;A2AC13;G3UZM2;F2Z463;D3YX61	Q3TLP8;P63001;P60764	Ras-related C3 botulinum toxin substrate 1;Ras-related C3 botulinum toxin substrate 3	Rac1;Rac3
28.6787	28.9376	28.8539	29.1353	28.9333	28.7342	28.9109	29.1296	29.2295	28.1279	28.1188	28.4468	27.813	27.7757	27.9383	28.8777	29.0676	29.0242	29.0319	28.705	28.7301				+		LFQ intensity kd_6PGD_LFQ intensity kd_ctrl	Gnas	alkylglycerophosphoethanolamine phosphodiesterase activity;G-protein beta/gamma-subunit complex binding;G-protein coupled receptor binding;GTP binding;GTPase activity;guanyl nucleotide binding;metal ion binding;nucleotide binding;protein binding;signal transducer activity	activation of adenylate cyclase activity;adenylate cyclase-activating adrenergic receptor signaling pathway;adenylate cyclase-activating dopamine receptor signaling pathway;adenylate cyclase-activating G-protein coupled receptor signaling pathway;bone development;cartilage development;cognition;developmental growth;DNA methylation;embryonic cranial skeleton morphogenesis;embryonic hindlimb morphogenesis;endochondral ossification;energy reserve metabolic process;genetic imprinting;G-protein coupled receptor signaling pathway;hair follicle placode formation;multicellular organism growth;platelet aggregation;positive regulation of cAMP biosynthetic process;positive regulation of cAMP-mediated signaling;positive regulation of GTPase activity;positive regulation of osteoblast differentiation;positive regulation of osteoclast differentiation;post-embryonic body morphogenesis;post-embryonic development;regulation of parathyroid hormone secretion;regulation of signal transduction;response to amphetamine;response to caffeine;response to drug;response to parathyroid hormone;sensory perception of smell;signal transduction;skeletal system development;skin development;tissue homeostasis	cytoplasm;cytosol;dendrite;heterotrimeric G-protein complex;intrinsic component of membrane;membrane;nucleus;perinuclear region of cytoplasm;plasma membrane;trans-Golgi network membrane	Activation of GABAB receptors;Adenylate cyclase activating pathway;Adenylate cyclase inhibitory pathway;Aquaporin-mediated transport;Class B/2 (Secretin family receptors);G alpha (i) signalling events;G alpha (s) signalling events;GABA B receptor activation;GABA receptor activation;Glucagon signaling in metabolic regulation;Glucagon-like Peptide-1 (GLP1) regulates insulin secretion;Glucagon-type ligand receptors;GPCR downstream signalling;GPCR ligand binding;G-protein mediated events;Hedgehog 'off' state;Hemostasis;Inhibition of adenylate cyclase pathway;Integration of energy metabolism;Metabolism;Neuronal System;Neurotransmitter receptors and postsynaptic signal transmission;Olfactory Signaling Pathway;Opioid Signalling;PKA activation in glucagon signalling;Platelet homeostasis;Prostacyclin signalling through prostacyclin receptor;Regulation of insulin secretion;Signal Transduction;Signaling by GPCR;Signaling by Hedgehog;Transmission across Chemical Synapses;Transport of small molecules;Vasopressin regulates renal water homeostasis via Aquaporins	12	10	1	38.1	34	4.1	45.663	0	28.247	7000900000	73	0.329073	0.696918	-0.110866	-0.464551	0.161514	0.847645	0.0555668	0.242376	0.289391	0.832974	-0.111918	-0.436642	2.41096	0.0104105	0.85882	3.53235	1.51577	0.100709	-0.388817	-1.7792	P63094;Z4YKV1;A2A610;Q66L47;Q8CGK7	P63094;Z4YKV1	Guanine nucleotide-binding protein G(s) subunit alpha isoforms short	Gnas
35.2057	35.1689	35.2997	35.3729	35.3803	35.4696	35.4181	35.4061	35.5058	35.0485	35.1856	35.126	35.3991	35.168	35.3959	35.2263	35.2162	35.341	35.4218	35.3719	35.5148				+		LFQ intensity kd_6PGD_LFQ intensity kd_ctrl	Ywhaz	cadherin binding;identical protein binding;ion channel binding;protein binding;protein domain specific binding;protein kinase binding;transcription factor binding;ubiquitin protein ligase binding	establishment of Golgi localization;Golgi reassembly;protein targeting;regulation of cell death	cytoplasm;cytoplasmic vesicle membrane;cytosol;melanosome;mitochondrion;nucleus	Activation of BAD and translocation to mitochondria;Activation of BH3-only proteins;Adaptive Immune System;Apoptosis;Cell Cycle;Cell Cycle Checkpoints;Chk1/Chk2(Cds1) mediated inactivation of Cyclin B:Cdk1 complex;Cytokine Signaling in Immune system;Deactivation of the beta-catenin transactivating complex;G2/M Checkpoints;G2/M DNA damage checkpoint;Gene expression (Transcription);Generic Transcription Pathway;GP1b-IX-V activation signalling;Hemostasis;Immune System;Interleukin-3, 5 and GM-CSF signaling;Intrinsic Pathway for Apoptosis;KSRP (KHSRP) binds and destabilizes mRNA;Membrane Trafficking;Metabolism of RNA;Platelet activation, signaling and aggregation;Programmed Cell Death;Rap1 signalling;Regulation of mRNA stability by proteins that bind AU-rich elements;RHO GTPase Effectors;RHO GTPases activate PKNs;RNA Polymerase II Transcription;Signal Transduction;Signaling by Interleukins;Signaling by Rho GTPases;Signaling by WNT;TCF dependent signaling in response to WNT;TP53 Regulates Metabolic Genes;Transcriptional Regulation by TP53;Translocation of GLUT4 to the plasma membrane;Vesicle-mediated transport	36	36	23	91.4	91.4	68.6	27.771	0	323.31	706410000000	1442	1.66992	0.212611	-0.182846	-1.22047	1.35127	0.329738	-0.146453	-0.972036	0.212481	0.939016	0.0285606	0.187707	2.51042	0.0491209	0.323271	2.14615	1.09617	0.286223	0.200949	1.07924	P63101;D3YXN6;D3YW45	P63101	14-3-3 protein zeta/delta	Ywhaz
29.1503	29.3775	29.3821	29.1105	29.2049	29.4713	29.4099	29.5349	29.6453	27.9886	28.6275	28.7975	NaN	NaN	NaN	29.3848	29.3381	29.4357	29.6786	29.0578	29.497				+		LFQ intensity kd_6PGD_LFQ intensity kd_ctrl	Prkcb	androgen receptor binding;ATP binding;calcium channel regulator activity;chromatin binding;histone binding;histone kinase activity (H3-T6 specific);kinase activity;ligand-dependent nuclear receptor transcription coactivator activity;metal ion binding;nucleotide binding;protein binding;protein kinase activity;protein kinase C activity;protein kinase C binding;protein serine/threonine kinase activity;transferase activity;zinc ion binding	adaptive immune response;apoptotic process;B cell activation;B cell receptor signaling pathway;calcium ion transport;cellular calcium ion homeostasis;cellular response to carbohydrate stimulus;chromatin organization;histone H3-T6 phosphorylation;immune system process;intracellular signal transduction;negative regulation of glucose transmembrane transport;negative regulation of insulin receptor signaling pathway;peptidyl-serine phosphorylation;phosphorylation;positive regulation of angiogenesis;positive regulation of B cell receptor signaling pathway;positive regulation of I-kappaB kinase/NF-kappaB signaling;positive regulation of NF-kappaB transcription factor activity;positive regulation of vascular endothelial growth factor receptor signaling pathway;protein phosphorylation;regulation of transcription by RNA polymerase II;regulation of transcription, DNA-templated;response to hypoxia;transcription, DNA-templated	cytoplasm;cytosol;membrane;nucleoplasm;nucleus;plasma membrane	Acetylcholine regulates insulin secretion;Activation of NF-kappaB in B cells;Adaptive Immune System;Axon guidance;Beta-catenin independent WNT signaling;Ca-dependent events;Calmodulin induced events;CaM pathway;Cell Cycle;Cell Cycle, Mitotic;DAG and IP3 signaling;Depolymerisation of the Nuclear Lamina;Developmental Biology;Disinhibition of SNARE formation;Downstream signaling events of B Cell Receptor (BCR);EGFR Transactivation by Gastrin;Extracellular matrix organization;G alpha (i) signalling events;G alpha (q) signalling events;Gastrin-CREB signalling pathway via PKC and MAPK;Glutamate binding, activation of AMPA receptors and synaptic plasticity;GPCR downstream signalling;G-protein mediated events;Hemostasis;HuR (ELAVL1) binds and stabilizes mRNA;Immune System;Integration of energy metabolism;Intracellular signaling by second messengers;M Phase;Metabolism;Metabolism of RNA;Mitotic Prophase;Neuronal System;Neurotransmitter receptors and postsynaptic signal transmission;Non-integrin membrane-ECM interactions;Nuclear Envelope Breakdown;Opioid Signalling;PCP/CE pathway;Platelet activation, signaling and aggregation;PLC beta mediated events;Regulation of insulin secretion;Regulation of KIT signaling;Regulation of mRNA stability by proteins that bind AU-rich elements;Response to elevated platelet cytosolic Ca2+;RET signaling;ROBO receptors bind AKAP5;SHC1 events in ERBB2 signaling;Signal Transduction;Signaling by ERBB2;Signaling by GPCR;Signaling by Receptor Tyrosine Kinases;Signaling by ROBO receptors;Signaling by SCF-KIT;Signaling by the B Cell Receptor (BCR);Signaling by VEGF;Signaling by WNT;Syndecan interactions;Trafficking of AMPA receptors;Trafficking of GluR2-containing AMPA receptors;Transmission across Chemical Synapses;VEGFA-VEGFR2 Pathway;VEGFR2 mediated cell proliferation;WNT5A-dependent internalization of FZD4	14	14	12	24.6	24.6	21.5	76.75	0	37.584	9060200000	99	0.112346	0.890844	0.0410341	0.17658	0.48254	0.598359	0.123926	0.585558	0.280526	0.823882	0.148878	0.474754	1.844	0.0166918	1.05884	2.9787	0	0.90673	NaN	0	P68404;Q3TQ39	P68404	Protein kinase C beta type	Prkcb
27.3763	26.9791	26.7127	27.1426	27.3259	26.7632	27.5336	27.4882	27.4788	28.4854	28.321	27.8308	NaN	NaN	NaN	27.2483	27.5951	27.2306	27.5323	27.5143	26.9589				+		LFQ intensity kd_6PGD_LFQ intensity kd_ctrl	Smpdl3a	hydrolase activity;metal ion binding;phosphoric diester hydrolase activity;sphingomyelin phosphodiesterase activity;zinc ion binding	biological_process;nucleoside triphosphate catabolic process;sphingomyelin catabolic process	extracellular region;extracellular space		9	9	9	33	33	33	49.857	0	44.267	2432600000	46	0.0753408	0.905815	-0.0545012	-0.15386	0.619158	0.355665	0.280781	0.924225	0.441632	0.723023	0.257954	0.735468	1.64641	0.0319162	-0.712201	-2.39532	0	0.906523	NaN	0	P70158;D3Z1B4	P70158	Acid sphingomyelinase-like phosphodiesterase 3a	Smpdl3a
28.7107	29.088	29.096	29.0358	29.2468	28.9249	29.8114	29.7082	29.6955	29.2532	29.1227	28.9854	29.5937	29.4964	29.3244	29.2765	29.4001	29.3448	29.1348	29.4391	29.3864				+		LFQ intensity kd_6PGD_LFQ intensity kd_ctrl	Hnrnph2	nucleic acid binding;RNA binding	biological_process	cytosol;nucleoplasm;nucleus	Metabolism of RNA;mRNA Splicing;mRNA Splicing - Major Pathway;Processing of Capped Intron-Containing Pre-mRNA	21	9	9	57.9	34.1	34.1	49.279	0	46.341	11465000000	123	0.26276	0.73914	-0.104305	-0.403745	1.26104	0.182255	0.271275	1.34993	0.877359	0.58399	0.250896	1.07609	2.70958	0.013177	0.617959	3.32968	1.4751	0.116618	0.351085	1.66902	P70333	P70333	Heterogeneous nuclear ribonucleoprotein H2	Hnrnph2
31.3556	31.245	31.1814	31.1172	31.1952	30.8624	31.0522	31.1377	31.1229	31.5626	31.5169	31.3897	31.0997	30.8336	31.201	31.1547	31.3412	31.2123	31.1856	31.1342	31.1054				+		LFQ intensity kd_6PGD_LFQ intensity kd_ctrl	Rad50	3'-5' exonuclease activity;adenylate kinase activity;ATP binding;ATPase activity;ATP-dependent DNA helicase activity;DNA binding;double-stranded telomeric DNA binding;G-quadruplex DNA binding;hydrolase activity;metal ion binding;nucleotide binding;protein binding, bridging;single-stranded DNA endodeoxyribonuclease activity;single-stranded telomeric DNA binding	cell cycle;cellular response to DNA damage stimulus;chromosome organization;chromosome organization involved in meiotic cell cycle;DNA duplex unwinding;DNA recombination;DNA repair;double-strand break repair;double-strand break repair via homologous recombination;meiotic cell cycle;negative regulation of telomere capping;nucleic acid phosphodiester bond hydrolysis;nucleotide phosphorylation;positive regulation of kinase activity;positive regulation of protein autophosphorylation;positive regulation of telomere maintenance;reciprocal meiotic recombination;regulation of mitotic cell cycle;regulation of mitotic recombination;telomere capping;telomere maintenance;telomere maintenance via recombination;telomere maintenance via telomerase;telomeric 3' overhang formation	chromosome;chromosome, telomeric region;condensed nuclear chromosome;Mre11 complex;nuclear chromatin;nuclear chromosome, telomeric region;nucleoplasm;nucleus;pronucleus;site of double-strand break		61	61	61	46.6	46.6	46.6	153.54	0	295.29	37514000000	381	0.833183	0.336175	0.202389	0.951721	0.708235	0.414334	0.177806	0.828474	0.333469	0.843049	0.083463	0.410744	2.57329	0.0297274	-0.385463	-2.43873	1.67083	0.0699935	-0.444986	-2.01208	Q5SV02;P70388;A8Y5I3;E9PUJ2	Q5SV02;P70388;A8Y5I3	DNA repair protein RAD50	Rad50
32.5428	32.5733	32.9082	32.145	32.1633	32.4951	32.3872	32.3635	32.4184	31.6967	31.7627	32.0947	31.8704	31.8659	31.977	32.3273	32.1423	31.9731	32.4941	32.2049	32.1702				+		LFQ intensity kd_6PGD_LFQ intensity kd_ctrl	Vasp	actin binding;cadherin binding;profilin binding;protein binding;SH3 domain binding	actin cytoskeleton organization;actin polymerization or depolymerization;axon guidance;neural tube closure;positive regulation of actin filament polymerization;protein homotetramerization	bicellular tight junction;cell junction;cell projection;cytoplasm;cytoskeleton;cytosol;filopodium;filopodium membrane;focal adhesion;lamellipodium;lamellipodium membrane;membrane;plasma membrane	Axon guidance;Cell junction organization;Cell-Cell communication;Cell-extracellular matrix interactions;Developmental Biology;Signaling by ROBO receptors	25	25	25	52.3	52.3	52.3	39.666	0	256.79	87973000000	716	1.17232	0.127829	0.406988	1.54611	0.32251	0.676103	-0.120237	-0.475256	0.049119	0.964283	0.0219421	0.0866478	1.91027	0.0321555	0.538333	2.40151	0.154483	0.872137	0.0530415	0.232252	P70460	P70460	Vasodilator-stimulated phosphoprotein	Vasp
27.5759	26.9925	27.7275	27.6995	27.3674	26.8419	27.5691	27.237	27.3998	26.5789	26.4091	26.9315	26.8113	27.108	27.2668	26.5119	27.3313	27.2116	27.5352	27.3367	27.3754				+		LFQ intensity kd_6PGD_LFQ intensity kd_ctrl	Irf3	DNA binding;DNA binding transcription factor activity;identical protein binding;protein domain specific binding;protein homodimerization activity;RNA polymerase II proximal promoter sequence-specific DNA binding;sequence-specific DNA binding;transcription regulatory region DNA binding;transcriptional activator activity, RNA polymerase II proximal promoter sequence-specific DNA binding;transcriptional repressor activity, RNA polymerase II proximal promoter sequence-specific DNA binding	cellular response to dsRNA;cellular response to lipopolysaccharide;defense response to virus;immune system process;innate immune response;lipopolysaccharide-mediated signaling pathway;negative regulation of defense response to virus by host;negative regulation of interferon-beta biosynthetic process;negative regulation of transcription by RNA polymerase II;positive regulation of cytokine secretion;positive regulation of I-kappaB kinase/NF-kappaB signaling;positive regulation of interferon-alpha production;positive regulation of interferon-beta production;positive regulation of transcription by RNA polymerase II;positive regulation of type I interferon-mediated signaling pathway;programmed necrotic cell death;regulation of transcription, DNA-templated;response to bacterium;response to exogenous dsRNA;response to lipopolysaccharide;transcription by RNA polymerase II;transcription, DNA-templated;type I interferon biosynthetic process	cytoplasm;cytosol;nucleus	Activation of IRF3/IRF7 mediated by TBK1/IKK epsilon;Cytosolic sensors of pathogen-associated DNA;DDX58/IFIH1-mediated induction of interferon-alpha/beta;Factors involved in megakaryocyte development and platelet production;Hemostasis;Immune System;Innate Immune System;IRF3 mediated activation of type 1 IFN;IRF3-mediated induction of type I IFN;LRR FLII-interacting protein 1 (LRRFIP1) activates type I IFN production;MyD88-independent TLR4 cascade;Negative regulators of DDX58/IFIH1 signaling;Regulation of innate immune responses to cytosolic DNA;STING mediated induction of host immune responses;TICAM1-dependent activation of IRF3/IRF7;Toll Like Receptor 3 (TLR3) Cascade;Toll Like Receptor 4 (TLR4) Cascade;Toll-Like Receptors Cascades;TRAF3-dependent IRF activation pathway;TRAF6 mediated IRF7 activation;TRIF(TICAM1)-mediated TLR4 signaling;ZBP1(DAI) mediated induction of type I IFNs	5	5	5	13.8	13.8	13.8	46.852	0	48.156	2488800000	31	0.142589	0.819668	0.129002	0.296251	0.327773	0.569408	-0.284683	-0.622607	0.16541	0.888564	0.112817	0.316078	1.86502	0.021657	0.762161	2.70973	0.971105	0.177406	0.422192	1.39028	P70671;A0A140LHE6;A0A140LJE8;A0A140LJD9	P70671;A0A140LHE6	Interferon regulatory factor 3	Irf3
31.4392	31.2697	31.628	31.3894	31.4308	31.1411	31.7319	31.6562	31.9068	31.3116	31.1338	31.2918	30.9153	30.9225	30.9056	31.3599	31.1649	31.2886	31.0926	31.4877	31.4444				+		LFQ intensity kd_6PGD_LFQ intensity kd_ctrl	Ncf4	ARF guanyl-nucleotide exchange factor activity;lipid binding;phosphatidylinositol binding;phosphatidylinositol-3-phosphate binding;protein binding;superoxide-generating NADPH oxidase activator activity	phagocytosis;positive regulation of catalytic activity;respiratory burst;vesicle-mediated transport	cytoplasm;cytosol;endosome;endosome membrane;membrane;NADPH oxidase complex;trans-Golgi network	Adaptive Immune System;Antigen processing-Cross presentation;Cellular responses to external stimuli;Cellular responses to stress;Class I MHC mediated antigen processing & presentation;Cross-presentation of particulate exogenous antigens (phagosomes);Detoxification of Reactive Oxygen Species;Immune System;Innate Immune System;RHO GTPase Effectors;RHO GTPases Activate NADPH Oxidases;ROS, RNS production in phagocytes;Signal Transduction;Signaling by Receptor Tyrosine Kinases;Signaling by Rho GTPases;Signaling by VEGF;VEGFA-VEGFR2 Pathway	31	31	31	79.1	79.1	79.1	38.707	0	323.31	44097000000	557	0.383041	0.6497	0.125186	0.527192	0.174754	0.852855	-0.0492878	-0.238214	0.0468547	0.965197	0.0211372	0.0830844	2.29496	0.0222243	0.519259	2.68874	2.37468	0.059308	-0.331252	-2.11688	P97369;A8XU21	P97369;A8XU21	Neutrophil cytosol factor 4	Ncf4
30.7474	30.7829	31.1416	31.6266	31.5338	31.1226	31.8664	32.0439	31.6565	30.4145	30.6522	30.9803	31.0218	30.652	30.903	31.6157	31.5313	31.5733	31.3935	31.6363	31.5103				+		LFQ intensity kd_6PGD_LFQ intensity kd_ctrl	Hnrnpul2	protein binding	biological_process	nucleoplasm;nucleus		40	40	40	48.6	48.6	48.6	84.939	0	249.53	43743000000	448	1.26277	0.0876674	-0.537052	-1.7927	0.392411	0.613139	0.145751	0.567651	0.193347	0.888033	0.0856889	0.317381	2.38614	0.00632836	1.17324	3.92904	0.376122	0.597774	0.176596	0.594684	Q00PI9	Q00PI9	Heterogeneous nuclear ribonucleoprotein U-like protein 2	Hnrnpul2
29.9716	30.0301	29.7788	29.6993	29.606	29.6056	29.5098	29.3232	29.3668	29.8328	30.3547	30.3472	30.1467	29.9716	29.7124	29.4029	29.6062	29.7221	29.4792	29.6627	29.6931				+		LFQ intensity kd_6PGD_LFQ intensity kd_ctrl	Eif2ak2	ATP binding;double-stranded RNA binding;eukaryotic translation initiation factor 2alpha kinase activity;identical protein binding;kinase activity;non-membrane spanning protein tyrosine kinase activity;nucleotide binding;protein binding;protein kinase activity;protein serine/threonine kinase activity;protein tyrosine kinase activity;RNA binding;transferase activity	activation of MAPKK activity;cellular response to amino acid starvation;defense response to virus;endoplasmic reticulum unfolded protein response;immune system process;innate immune response;negative regulation of apoptotic process;negative regulation of cell proliferation;negative regulation of osteoblast proliferation;negative regulation of translation;negative regulation of viral genome replication;peptidyl-tyrosine phosphorylation;phosphorylation;positive regulation of chemokine production;positive regulation of cytokine production;positive regulation of NF-kappaB transcription factor activity;positive regulation of NIK/NF-kappaB signaling;positive regulation of stress-activated MAPK cascade;protein autophosphorylation;protein phosphorylation;regulation of apoptotic process;regulation of hematopoietic progenitor cell differentiation;regulation of hematopoietic stem cell differentiation;regulation of hematopoietic stem cell proliferation;regulation of NLRP3 inflammasome complex assembly;regulation of transcription, DNA-templated;regulation of translational initiation by eIF2 alpha phosphorylation;response to interferon-alpha;response to toxic substance;response to virus;transcription, DNA-templated;translation	cytoplasm;cytosol;nucleus;perinuclear region of cytoplasm		25	25	25	41.9	41.9	41.9	58.279	0	263.16	14070000000	153	1.61611	0.121063	0.289842	1.59184	0.240128	0.800586	-0.0599232	-0.302098	0.125872	0.948023	-0.0253321	-0.145832	1.89263	0.0196215	-0.778348	-2.76325	0.476022	0.483897	-0.234674	-0.747635	Q03963	Q03963	Interferon-induced, double-stranded RNA-activated protein kinase	Eif2ak2
29.4035	29.6669	29.6662	29.828	29.9866	29.7707	29.67	29.6825	29.6229	28.9831	29.2502	29.337	29.1526	28.8748	28.9477	29.7533	30.0793	29.6687	29.6034	29.8724	29.9215				+		LFQ intensity kd_6PGD_LFQ intensity kd_ctrl	Rela	actinin binding;activating transcription factor binding;ankyrin repeat binding;chromatin binding;chromatin DNA binding;DNA binding;DNA binding transcription factor activity;enzyme binding;histone deacetylase binding;identical protein binding;NF-kappaB binding;phosphate ion binding;protein binding;protein heterodimerization activity;protein homodimerization activity;protein kinase binding;protein N-terminus binding;repressing transcription factor binding;RNA polymerase II distal enhancer sequence-specific DNA binding;RNA polymerase II proximal promoter sequence-specific DNA binding;RNA polymerase II regulatory region sequence-specific DNA binding;sequence-specific DNA binding;transcription factor activity, RNA polymerase II core promoter sequence-specific DNA binding;transcription factor activity, RNA polymerase II distal enhancer sequence-specific binding;transcription factor binding;transcription regulatory region DNA binding;transcriptional activator activity, RNA polymerase II distal enhancer sequence-specific DNA binding;transcriptional activator activity, RNA polymerase II proximal promoter sequence-specific DNA binding;transcriptional repressor activity, RNA polymerase II proximal promoter sequence-specific DNA binding;ubiquitin protein ligase binding	acetaldehyde metabolic process;aging;animal organ morphogenesis;cellular response to angiotensin;cellular response to hepatocyte growth factor stimulus;cellular response to hydrogen peroxide;cellular response to interleukin-1;cellular response to interleukin-6;cellular response to lipopolysaccharide;cellular response to lipoteichoic acid;cellular response to nicotine;cellular response to peptidoglycan;cellular response to tumor necrosis factor;cytokine-mediated signaling pathway;defense response;hair follicle development;inflammatory response;innate immune response;liver development;negative regulation of apoptotic process;negative regulation of extrinsic apoptotic signaling pathway;negative regulation of insulin receptor signaling pathway;negative regulation of NIK/NF-kappaB signaling;negative regulation of protein catabolic process;negative regulation of protein sumoylation;negative regulation of transcription by RNA polymerase II;negative regulation of transcription, DNA-templated;NIK/NF-kappaB signaling;nucleotide-binding oligomerization domain containing 2 signaling pathway;positive regulation of cell proliferation;positive regulation of chondrocyte differentiation;positive regulation of I-kappaB kinase/NF-kappaB signaling;positive regulation of interleukin-12 biosynthetic process;positive regulation of miRNA metabolic process;positive regulation of NF-kappaB transcription factor activity;positive regulation of NIK/NF-kappaB signaling;positive regulation of pri-miRNA transcription by RNA polymerase II;positive regulation of Schwann cell differentiation;positive regulation of T cell receptor signaling pathway;positive regulation of transcription by RNA polymerase II;positive regulation of transcription from RNA polymerase II promoter involved in cellular response to chemical stimulus;positive regulation of transcription, DNA-templated;pri-miRNA transcription by RNA polymerase II;regulation of DNA-templated transcription in response to stress;regulation of inflammatory response;regulation of NIK/NF-kappaB signaling;regulation of transcription, DNA-templated;response to amino acid;response to bacterium;response to cAMP;response to cobalamin;response to cytokine;response to drug;response to hydrogen peroxide;response to inorganic substance;response to insulin;response to interleukin-1;response to lipopolysaccharide;response to mechanical stimulus;response to morphine;response to muramyl dipeptide;response to muscle stretch;response to organic cyclic compound;response to organic substance;response to progesterone;response to UV-B;transcription, DNA-templated;tumor necrosis factor-mediated signaling pathway	cytoplasm;cytosol;I-kappaB/NF-kappaB complex;NF-kappaB complex;NF-kappaB p50/p65 complex;nuclear chromatin;nucleus;protein-containing complex;transcription factor complex	Activation of NF-kappaB in B cells;Adaptive Immune System;CD209 (DC-SIGN) signaling;Chromatin modifying enzymes;Chromatin organization;CLEC7A (Dectin-1) signaling;C-type lectin receptors (CLRs);Cytokine Signaling in Immune system;Cytosolic sensors of pathogen-associated DNA;DDX58/IFIH1-mediated induction of interferon-alpha/beta;Death Receptor Signalling;DEx/H-box helicases activate type I IFN and inflammatory cytokines production;Downstream signaling events of B Cell Receptor (BCR);Downstream TCR signaling;Fc epsilon receptor (FCERI) signaling;FCERI mediated NF-kB activation;Immune System;Innate Immune System;Interleukin-1 family signaling;Interleukin-1 processing;Interleukin-1 signaling;MyD88 cascade initiated on plasma membrane;MyD88 dependent cascade initiated on endosome;MyD88:Mal cascade initiated on plasma membrane;MyD88-independent TLR4 cascade;NF-kB is activated and signals survival;p75 NTR receptor-mediated signalling;p75NTR signals via NF-kB;PKMTs methylate histone lysines;Regulated proteolysis of p75NTR;RIP-mediated NFkB activation via ZBP1;Signal Transduction;Signaling by Interleukins;Signaling by the B Cell Receptor (BCR);TAK1 activates NFkB by phosphorylation and activation of IKKs complex;TCR signaling;Toll Like Receptor 10 (TLR10) Cascade;Toll Like Receptor 2 (TLR2) Cascade;Toll Like Receptor 3 (TLR3) Cascade;Toll Like Receptor 4 (TLR4) Cascade;Toll Like Receptor 5 (TLR5) Cascade;Toll Like Receptor 7/8 (TLR7/8) Cascade;Toll Like Receptor 9 (TLR9) Cascade;Toll Like Receptor TLR1:TLR2 Cascade;Toll Like Receptor TLR6:TLR2 Cascade;Toll-Like Receptors Cascades;TRAF6 mediated induction of NFkB and MAP kinases upon TLR7/8 or 9 activation;TRAF6 mediated NF-kB activation;TRIF(TICAM1)-mediated TLR4 signaling;ZBP1(DAI) mediated induction of type I IFNs	10	10	9	20.4	20.4	20.4	60.211	0	39.349	12500000000	104	1.22043	0.16987	-0.282875	-1.35414	0.06952	0.927702	-0.0280069	-0.116286	0.204814	0.896639	-0.0626163	-0.287118	1.91046	0.0413822	0.468343	2.25156	0.665763	0.41957	-0.198401	-0.843881	Q04207	Q04207	Transcription factor p65	Rela
26.5193	26.0166	25.7033	25.9167	25.8595	26.2385	25.8679	25.7853	25.908	26.5805	26.5333	26.8847	26.2713	NaN	25.8427	26.4324	26.1831	25.9643	26.21	26.4111	26.4701				+		LFQ intensity kd_6PGD_LFQ intensity kd_ctrl	Glmn	hepatocyte growth factor receptor binding;protein binding;signaling receptor binding;ubiquitin protein ligase binding;ubiquitin-protein transferase inhibitor activity	cell surface receptor signaling pathway;circulatory system development;muscle cell differentiation;negative regulation of cell proliferation;negative regulation of protein ubiquitination;negative regulation of T cell proliferation;neural tube closure;positive regulation of cytokine secretion;positive regulation of interleukin-2 biosynthetic process;positive regulation of phosphorylation;regulation of gene expression, epigenetic;regulation of proteasomal ubiquitin-dependent protein catabolic process;vasculogenesis	Cul2-RING ubiquitin ligase complex;Cul3-RING ubiquitin ligase complex;Cul4A-RING E3 ubiquitin ligase complex;cullin-RING ubiquitin ligase complex;cytoplasm	Adaptive Immune System;Antigen processing: Ubiquitination & Proteasome degradation;Class I MHC mediated antigen processing & presentation;Immune System	7	7	7	13.9	13.9	13.9	60.637	0	16.619	1088500000	29	0.101339	0.876105	0.0748412	0.204859	0.452041	0.527592	0.188334	0.673965	1.18948	0.476322	0.358824	1.48391	2.6614	0.00883544	-0.812426	-3.76298	1.18585	0.0986418	-0.609172	-1.94096	Q3T9A5;Q8BZM1;D6RGR3;D3Z0L3	Q3T9A5;Q8BZM1	Glomulin	Glmn
NaN	NaN	27.9685	27.1846	27.7039	27.5248	25.9963	26.9056	26.5255	27.448	28.1	28.4627	27.9587	26.934	25.9937	27.5374	27.8074	27.5851	27.6543	27.7968	28.0638				+		LFQ intensity kd_6PGD_LFQ intensity kd_ctrl	Faf2	lipase binding;lipase inhibitor activity;ubiquitin binding;ubiquitin protein ligase binding	lipid particle organization;negative regulation of catalytic activity;response to unfolded protein;retrograde protein transport, ER to cytosol;ubiquitin-dependent ERAD pathway	cytoplasm;endoplasmic reticulum;integral component of membrane;lipid droplet;membrane;VCP-NPL4-UFD1 AAA ATPase complex	Immune System;Innate Immune System;Neutrophil degranulation	7	7	7	16	16	16	52.471	0	42.453	2828400000	46	0	0.928496	0.497331	0	0.423301	0.564311	0.17217	0.629408	0.882062	0.521265	0.367175	1.24931	1.73662	0.0154047	-1.52776	-3.07358	0.746597	0.173758	-1.0414	-1.40659	Q3TDN2;D3YUP4;D3Z2H4	Q3TDN2	FAS-associated factor 2	Faf2
26.7873	26.2069	26.7773	26.3254	26.2334	26.3374	26.3343	25.9356	25.9092	26.6392	27.0184	27.3879	26.5825	26.5823	26.6192	26.0276	25.9906	26.3844	26.5068	26.4808	26.4818				+		LFQ intensity kd_6PGD_LFQ intensity kd_ctrl	Ric8a	G-protein alpha-subunit binding;GTPase activator activity;guanyl-nucleotide exchange factor activity;protein binding	adenylate cyclase-inhibiting G-protein coupled receptor signaling pathway;basement membrane organization;cell migration involved in gastrulation;cell-cell adhesion involved in gastrulation;gastrulation;in utero embryonic development;positive regulation of GTPase activity;regulation of G-protein coupled receptor protein signaling pathway;response to light stimulus;vasculature development;visual learning	cytoplasm;cytosol;membrane;plasma membrane		6	6	6	14	14	14	59.846	0	18.52	1437100000	33	0.681613	0.316196	0.291782	0.990424	0.562771	0.496621	-0.164532	-0.716023	2.31134	0.487732	0.191072	1.42685	1.69254	0.0218592	-0.955495	-2.68269	0.906471	0.19468	-0.420494	-1.32867	Q3TIR3;A0A1B0GS30;A0A1B0GSI8	Q3TIR3	Synembryn-A	Ric8a
27.9503	27.7703	27.4908	27.883	28.1045	28.3022	28.1533	28.3828	28.4776	27.8245	27.7556	27.092	27.96	28.7784	28.2944	27.9277	27.9313	27.8037	28.0293	28.3607	28.2728				+		LFQ intensity kd_6PGD_LFQ intensity kd_ctrl	Alkbh5	dioxygenase activity;lysophospholipase activity;metal ion binding;oxidative RNA demethylase activity;oxidoreductase activity;oxidoreductase activity, acting on paired donors, with incorporation or reduction of molecular oxygen, 2-oxoglutarate as one donor, and incorporation of one atom each of oxygen into both donors	cell differentiation;mRNA export from nucleus;mRNA processing;oxidation-reduction process;oxidative single-stranded RNA demethylation;response to hypoxia;spermatogenesis	cytosol;Golgi apparatus;nuclear speck;nucleoplasm;nucleus	DNA Damage Reversal;DNA Repair;Reversal of alkylation damage by DNA dioxygenases	9	9	9	30.1	30.1	30.1	44.41	0	33.823	4424500000	59	0.931613	0.193003	-0.359437	-1.28209	0.749132	0.359668	-0.209019	-0.916195	0.326749	0.821809	0.124346	0.484857	1.43685	0.0429175	0.780507	2.21367	1.11086	0.0958256	0.7869	1.81685	Q3TSG4	Q3TSG4	RNA demethylase ALKBH5	Alkbh5
29.8811	29.9038	30.2987	30.2807	30.2776	30.27	30.4637	30.2555	30.4516	29.5264	29.4427	29.6764	29.2604	29.6341	29.5564	30.2234	30.1184	30.1996	30.5564	30.3624	30.2885				+		LFQ intensity kd_6PGD_LFQ intensity kd_ctrl	Rap1gds1	molecular_function	negative regulation of endoplasmic reticulum calcium ion concentration;positive regulation of mitochondrial calcium ion concentration	cytosol;endoplasmic reticulum;mitochondrion		24	24	1	48.7	48.7	2.3	66.005	0	230.61	19106000000	296	0.850517	0.279079	-0.248262	-1.05375	1.39551	0.490971	-0.0956167	-0.724652	0.722914	0.741308	0.126305	0.701917	3.02977	0.00294	0.841779	4.29412	0.186611	0.840075	-0.0648746	-0.278694	Q3TU36	Q3TU36		Rap1gds1
31.9486	32.0083	32.0968	31.8876	32.1506	32.0778	32.0895	32.0588	32.1777	32.6286	32.5813	32.6548	32.5587	32.5896	32.3807	31.7916	32.0032	31.9646	32.1792	32.2082	32.208				+		LFQ intensity kd_6PGD_LFQ intensity kd_ctrl	Uap1l1	nucleotidyltransferase activity;transferase activity;UDP-N-acetylglucosamine diphosphorylase activity;uridylyltransferase activity	metabolic process;UDP-N-acetylglucosamine biosynthetic process	cytosol		39	39	37	66.3	66.3	63.7	56.613	0	309.27	75954000000	679	0.082042	0.933987	-0.0207551	-0.109567	0.5114	0.597594	-0.118881	-0.588904	0.946771	0.666777	0.159805	0.892902	3.60298	0.0102428	-0.512936	-3.62146	0.74995	0.546175	-0.111917	-0.664026	Q3TW96	Q3TW96	UDP-N-acetylhexosamine pyrophosphorylase-like protein 1	Uap1l1
27.1082	26.6129	26.3926	27.1067	27.0792	26.4619	26.8032	26.5832	26.9374	NaN	26.0654	26.0728	26.985	26.2169	26.6179	25.9776	26.6753	26.4779	26.4075	26.3327	26.4901				+		LFQ intensity kd_6PGD_LFQ intensity kd_ctrl	Snx8	identical protein binding;lipid binding;phosphatidylinositol binding	early endosome to Golgi transport;endocytosis;intracellular protein transport;protein transport;retrograde transport, endosome to Golgi;vesicle organization	cytosol;early endosome membrane;endosome;extrinsic component of membrane;intracellular membrane-bounded organelle;membrane;retromer complex		10	10	10	30.2	30.2	30.2	47.115	0	20.369	1621400000	32	0.234342	0.712125	-0.178031	-0.446774	0.789293	0.206694	-0.505637	-1.27783	1.03017	0.471994	-0.472479	-1.4982	1.88054	0.0226697	0.705515	3.02378	0.803727	0.198432	0.537539	1.3913	Q3U0I9;Q8CFD4;A0A0G2JEQ9;A0A0G2JDT3;A0A0G2JDJ6	Q3U0I9;Q8CFD4;A0A0G2JEQ9	Sorting nexin-8	Snx8
32.9704	32.9178	33.1689	33.1972	33.291	33.0128	33.3873	33.4773	33.4594	32.6182	32.6034	32.6356	33.2497	32.7601	33.0313	33.5936	33.5121	33.6216	33.1545	33.0847	33.2828				+		LFQ intensity kd_6PGD_LFQ intensity kd_ctrl	Itgam	complement component C3b binding;heat shock protein binding;heparan sulfate proteoglycan binding;heparin binding;metal ion binding;opsonin binding;structural constituent of ribosome	activated T cell proliferation;amyloid-beta clearance;cell adhesion;cell-cell adhesion;cellular extravasation;integrin-mediated signaling pathway;leukocyte adhesion to vascular endothelial cell;leukocyte cell-cell adhesion;leukocyte migration involved in inflammatory response;microglia development;microglial cell activation;negative regulation of dopamine metabolic process;neutrophil apoptotic process;neutrophil chemotaxis;phagocytosis;phagocytosis, engulfment;positive regulation of mast cell differentiation;positive regulation of microglial cell activation;positive regulation of neuron death;positive regulation of neutrophil degranulation;positive regulation of prostaglandin-E synthase activity;positive regulation of protein targeting to membrane;positive regulation of superoxide anion generation;translation	cell surface;external side of plasma membrane;extracellular space;integral component of membrane;integrin complex;intracellular;membrane;membrane raft;nucleus;plasma membrane;plasma membrane raft;ribosome	Cell surface interactions at the vascular wall;Extracellular matrix organization;Hemostasis;Immune System;Innate Immune System;Integrin cell surface interactions;Neutrophil degranulation;Toll Like Receptor 4 (TLR4) Cascade;Toll-Like Receptors Cascades	47	47	46	38.7	38.7	38.1	135.94	0	323.31	157410000000	948	0.590872	0.506382	-0.148005	-0.698446	2.01185	0.0594716	0.408693	2.17306	0.023286	0.980145	0.00698217	0.0348749	5.03338	0	0.822234	6.37188	1.30308	0.123525	0.394632	1.63139	Q3U1U4;E9Q604;G5E8F1;E9Q5K8;A0A0R4J1B4;P05555;F6YXU0;D6RJ73	Q3U1U4;E9Q604;G5E8F1;E9Q5K8;A0A0R4J1B4;P05555	Integrin alpha-M	Itgam
31.6441	31.6071	31.598	31.9975	32.2358	31.8049	32.4122	32.1596	31.8029	30.3134	31.0249	31.5234	31.554	31.5745	31.6194	32.3428	32.4149	32.4948	32.1053	32.2359	32.3215				+		LFQ intensity kd_6PGD_LFQ intensity kd_ctrl	Lbr	chromo shadow domain binding;DNA binding;oxidoreductase activity, acting on the CH-CH group of donors;oxidoreductase activity, acting on the CH-CH group of donors, NAD or NADP as acceptor	oxidation-reduction process;sterol biosynthetic process	integral component of endoplasmic reticulum membrane;integral component of membrane;integral component of nuclear inner membrane;membrane;nuclear envelope;nuclear inner membrane;nuclear lamina;nuclear membrane;nucleus	Cholesterol biosynthesis;Metabolism;Metabolism of lipids;Metabolism of steroids	28	28	28	33.5	33.5	33.5	71.439	0	304.39	67778000000	437	1.46619	0.0927817	-0.396305	-1.75814	1.42573	0.100931	0.404772	1.74383	0.677624	0.679746	0.208177	0.868973	1.38961	0.0326194	1.17097	2.3749	0.828923	0.176901	0.628735	1.39217	Q3U9G9;A0A0A6YW01;A0A0A6YXT6;A0A0A6YXW3;A0A0A6YWS3;A0A0A6YY12	Q3U9G9;A0A0A6YW01;A0A0A6YXT6	Lamin-B receptor	Lbr
29.3349	29.4382	29.0789	29.0459	29.7871	29.7976	30.2065	30.5802	30.9927	29.076	29.6736	28.708	28.8229	29.4262	29.3425	30.1913	30.0501	30.4232	29.1872	29.689	30.3029				+		LFQ intensity kd_6PGD_LFQ intensity kd_ctrl	Tmem109	protein binding;voltage-gated ion channel activity	cellular response to gamma radiation;intrinsic apoptotic signaling pathway in response to DNA damage by p53 class mediator;ion transmembrane transport;ion transport;negative regulation of cell death;regulation of ion transmembrane transport	endoplasmic reticulum;endoplasmic reticulum membrane;integral component of membrane;intracellular;membrane;nuclear membrane;nuclear outer membrane;nucleus;sarcoplasmic reticulum;sarcoplasmic reticulum membrane		6	6	6	21	21	21	26.306	0	16.82	14893000000	68	0.406542	0.505629	-0.259516	-0.699894	1.17389	0.0932167	0.678036	1.82475	0.169532	0.869122	0.182861	0.360362	1.78681	0.0140986	1.44058	3.1213	0.0450054	0.957091	0.0446269	0.101706	Q3UBX0;D3Z7P2;D3Z3Z2;D3YX08;D3Z0I8	Q3UBX0	Transmembrane protein 109	Tmem109
29.9231	30.0176	30.2109	30.1967	30.1086	30.1857	30.1267	30.2254	30.2768	29.7003	29.8265	29.734	30.0101	29.52	29.8112	30.2735	30.3788	30.0931	30.4435	30.1774	30.0308				+		LFQ intensity kd_6PGD_LFQ intensity kd_ctrl	Brd4	chromatin binding;DNA binding;GTP-dependent protein kinase activity;histone binding;lysine-acetylated histone binding;p53 binding;protein binding;protein C-terminus binding;protein kinase activity;protein serine/threonine kinase activity;RNA polymerase II carboxy-terminal domain kinase activity;RNA polymerase II core binding;RNA polymerase II C-terminal domain phosphoserine binding	cell differentiation;chromatin organization;chromatin remodeling;chromosome segregation;histone displacement;histone H3-K14 acetylation;histone H4-K12 acetylation;inner cell mass cell proliferation;male meiosis I;male meiotic nuclear division;meiotic cell cycle;mRNA processing;positive regulation of DNA binding;positive regulation of G2/M transition of mitotic cell cycle;positive regulation of I-kappaB kinase/NF-kappaB signaling;positive regulation of transcription by RNA polymerase II;positive regulation of transcription elongation from RNA polymerase II promoter;positive regulation of transcription involved in meiotic cell cycle;protein autophosphorylation;protein phosphorylation;regulation of inflammatory response;regulation of phosphorylation of RNA polymerase II C-terminal domain;regulation of RNA splicing;regulation of transcription involved in G1/S transition of mitotic cell cycle;regulation of transcription, DNA-templated;RNA splicing;spermatogenesis;transcription, DNA-templated	chromosome;condensed nuclear chromosome;cyclin/CDK positive transcription elongation factor complex;cytosol;DNA-directed RNA polymerase II, core complex;nuclear chromatin;nucleolus;nucleoplasm;nucleus		22	22	17	20.7	20.7	16.9	156.05	0	73.051	17654000000	197	0.563515	0.59223	-0.113124	-0.59812	0.409696	0.689949	0.0847956	0.451288	0.162472	0.918694	0.0535609	0.239177	2.85039	0.0175412	0.456006	2.88671	0.0633801	0.953418	0.0268402	0.108564	Q3UH70;Q9ESU6;B0V2V8;B0V2V6;D6RGP2;Q91Y44	Q3UH70;Q9ESU6;B0V2V8;B0V2V6	Bromodomain-containing protein 4	Brd4
31.6924	31.6073	32.0792	31.5309	31.4987	31.8614	31.7367	31.6845	31.7807	31.4538	31.2527	31.3165	31.7333	31.6129	31.7702	31.7899	31.9679	31.7896	31.4841	31.4669	31.3239				+		LFQ intensity kd_6PGD_LFQ intensity kd_ctrl	Sf3b2	protein binding	mRNA splicing, via spliceosome	catalytic step 2 spliceosome;nuclear speck;nucleus;precatalytic spliceosome;spliceosomal complex;U12-type spliceosomal complex;U2 snRNP;U2-type spliceosomal complex	Metabolism of RNA;mRNA Splicing;mRNA Splicing - Major Pathway;mRNA Splicing - Minor Pathway;Processing of Capped Intron-Containing Pre-mRNA	45	45	45	50.1	50.1	50.1	98.197	0	323.31	53171000000	553	0.365858	0.616606	0.162685	0.56924	0.774193	0.343245	0.218838	0.950494	0.744618	0.666899	-0.205301	-0.906228	2.4106	0.0327358	0.392979	2.37438	2.06195	0.0629097	0.364503	2.0711	Q3UJB0	Q3UJB0		Sf3b2
29.1708	29.0037	29.0898	29.2404	29.129	29.6751	29.8261	30.036	29.8645	29.3077	28.7933	29.2555	28.8769	28.8268	29.0079	29.1876	29.0102	29.207	29.1851	29.1036	29.5624				+		LFQ intensity kd_6PGD_LFQ intensity kd_ctrl	Gpd1l	DNA-directed 5'-3' RNA polymerase activity;glycerol-3-phosphate dehydrogenase [NAD+] activity;ion channel binding;NAD binding;oxidoreductase activity;oxidoreductase activity, acting on the CH-OH group of donors, NAD or NADP as acceptor;protein homodimerization activity;sodium channel regulator activity	carbohydrate metabolic process;cell proliferation;defense response to virus;glycerol-3-phosphate catabolic process;glycerol-3-phosphate metabolic process;immune system process;innate immune response;NAD metabolic process;NADH metabolic process;negative regulation of peptidyl-serine phosphorylation;negative regulation of protein kinase C signaling;oxidation-reduction process;positive regulation of innate immune response;positive regulation of interferon-beta production;positive regulation of protein localization to cell surface;positive regulation of sodium ion transport;regulation of heart rate;regulation of sodium ion transmembrane transporter activity;regulation of ventricular cardiac muscle cell membrane depolarization;transcription by RNA polymerase III;transcription, DNA-templated;ventricular cardiac muscle cell action potential	cytoplasm;DNA-directed RNA polymerase III complex;glycerol-3-phosphate dehydrogenase complex;membrane;nuclear chromatin;nucleus;plasma membrane	Gene expression (Transcription);Glycerophospholipid biosynthesis;Metabolism;Metabolism of lipids;Phospholipid metabolism;RNA Polymerase III Transcription;RNA Polymerase III Transcription Initiation;RNA Polymerase III Transcription Initiation From Type 1 Promoter;RNA Polymerase III Transcription Initiation From Type 2 Promoter;RNA Polymerase III Transcription Initiation From Type 3 Promoter;Synthesis of PA	16	16	14	40.2	40.2	35	38.225	0	66.725	10340000000	150	0.681637	0.336246	-0.260045	-0.951045	0.527244	0.456739	-0.213229	-0.767101	0.10641	0.935193	-0.0644417	-0.202351	1.96414	0.0171379	0.790029	2.86511	0.55312	0.457543	-0.214975	-0.789944	Q3ULJ0;D3Z0L6;Q6NXY9	Q3ULJ0	Glycerol-3-phosphate dehydrogenase 1-like protein	Gpd1l
26.6824	26.9394	27.0316	26.8288	NaN	25.9778	26.6752	26.7019	25.9694	27.3733	27.1802	27.2421	26.0393	27.07	26.1062	26.5142	26.5695	26.8975	NaN	25.758	26.9027				+		LFQ intensity kd_6PGD_LFQ intensity kd_ctrl	Smcr8	guanyl-nucleotide exchange factor activity;protein binding;protein kinase binding;protein kinase inhibitor activity;Rab guanyl-nucleotide exchange factor activity	autophagy;negative regulation of autophagosome assembly;negative regulation of gene expression;negative regulation of macroautophagy;negative regulation of protein kinase activity;positive regulation of autophagosome maturation;positive regulation of TOR signaling;regulation of autophagy;regulation of TORC1 signaling;regulation of transcription, DNA-templated;transcription, DNA-templated	Atg1/ULK1 kinase complex;chromatin;cytoplasm;guanyl-nucleotide exchange factor complex;nucleoplasm;nucleus		8	8	8	13.6	13.6	13.6	104.96	0	15.094	1629100000	26	0.59002	0.288968	0.481189	1.0822	0.284932	0.62348	0.257074	0.567804	0.0325278	0.964764	-0.0729704	-0.0897363	1.5286	0.0340814	-0.816363	-2.35597	1.19665	0.076762	-0.860011	-1.96435	Q3UMB5	Q3UMB5	Smith-Magenis syndrome chromosomal region candidate gene 8 protein homolog	Smcr8
28.1441	27.8986	27.7065	28.0101	28.5806	28.516	28.7772	28.9456	28.4548	NaN	27.6005	27.6773	28.3268	27.7957	27.9756	28.2847	27.6545	28.3532	28.0383	28.128	28.4993				+		LFQ intensity kd_6PGD_LFQ intensity kd_ctrl	Irak4	ATP binding;interleukin-1 receptor binding;kinase activity;magnesium ion binding;nucleotide binding;protein binding;protein kinase activity;protein serine/threonine kinase activity;transferase activity	cytokine production;cytokine-mediated signaling pathway;immune system process;innate immune response;interleukin-1-mediated signaling pathway;intracellular signal transduction;JNK cascade;neutrophil mediated immunity;neutrophil migration;phosphorylation;positive regulation of I-kappaB kinase/NF-kappaB signaling;positive regulation of NF-kappaB transcription factor activity;positive regulation of smooth muscle cell proliferation;protein phosphorylation;signal transduction;toll-like receptor signaling pathway	cytoplasm;extracellular space;nucleus	Cytokine Signaling in Immune system;Immune System;Innate Immune System;Interleukin-1 family signaling;Interleukin-1 signaling;Intracellular signaling by second messengers;MyD88 dependent cascade initiated on endosome;Negative regulation of the PI3K/AKT network;PI5P, PP2A and IER3 Regulate PI3K/AKT Signaling;PIP3 activates AKT signaling;Signal Transduction;Signaling by Interleukins;Toll Like Receptor 7/8 (TLR7/8) Cascade;Toll Like Receptor 9 (TLR9) Cascade;Toll-Like Receptors Cascades;TRAF6 mediated induction of NFkB and MAP kinases upon TLR7/8 or 9 activation;TRAF6 mediated IRF7 activation in TLR7/8 or 9 signaling	10	10	10	22.7	22.7	22.7	50.157	0	36.594	4781100000	45	0.961381	0.153567	-0.452518	-1.41234	0.401413	0.507462	-0.271434	-0.702605	0.255129	0.831086	-0.147062	-0.446968	1.98719	0.0131077	1.08695	3.77333	0.82906	0.225942	0.393826	1.29813	Q3USX5;Q8R4K2	Q3USX5;Q8R4K2	Interleukin-1 receptor-associated kinase 4	Irak4
32.2331	32.2154	32.4969	32.5645	32.4577	32.5026	32.5108	32.6614	32.7426	31.8849	32.1213	32.0659	31.6781	31.9096	31.806	32.6085	32.4318	32.523	32.5237	32.6809	32.7158				+		LFQ intensity kd_6PGD_LFQ intensity kd_ctrl	Fam129a	molecular_function	negative regulation of protein phosphorylation;positive regulation of protein phosphorylation;positive regulation of translation;regulation of translation;response to endoplasmic reticulum stress	cytoplasm;cytosol;membrane;plasma membrane		50	50	50	65	65	65	102.65	0	323.31	88288000000	863	0.939321	0.318187	-0.193142	-0.984604	0.0756133	0.948202	0.0128403	0.0804059	0.923341	0.706449	0.131846	0.790855	2.47212	0.0148179	0.614214	3.094	1.08637	0.259404	-0.226141	-1.1429	Q3UW53;E9PYV4;D3Z233;D3YYZ9	Q3UW53;E9PYV4	Protein Niban	Fam129a
27.3375	26.9935	27.0301	27.3082	27.0121	26.9453	27.6313	27.6988	27.5886	26.3552	26.9201	26.8146	27.7234	26.8278	27.7795	26.7165	26.6095	26.6871	26.7432	27.1394	27.0208				+		LFQ intensity kd_6PGD_LFQ intensity kd_ctrl	Ece1	endopeptidase activity;hydrolase activity;metal ion binding;metalloendopeptidase activity;metallopeptidase activity;peptidase activity;protein homodimerization activity;zinc ion binding	bradykinin catabolic process;calcitonin catabolic process;ear development;embryonic digit morphogenesis;endothelin maturation;heart development;hormone catabolic process;peptide hormone processing;pharyngeal system development;positive regulation of receptor recycling;protein processing;proteolysis;substance P catabolic process	cell surface;early endosome;endosome;external side of plasma membrane;Golgi apparatus;integral component of membrane;membrane;perinuclear region of cytoplasm;plasma membrane;Weibel-Palade body	Class A/1 (Rhodopsin-like receptors);GPCR ligand binding;Peptide ligand-binding receptors;Signal Transduction;Signaling by GPCR	11	11	11	17.7	17.7	17.7	87.072	0	17.382	2344800000	36	0.0714801	0.924796	0.0318368	0.124368	1.64263	0.0784769	-0.417486	-1.93291	0.303336	0.827423	-0.120726	-0.460921	2.22922	0.0128544	0.942925	3.41196	0.990126	0.120372	0.746932	1.64624	Q4PZA2;B1AXF8	Q4PZA2	Endothelin-converting enzyme 1	Ece1
32.4478	32.3141	32.7258	32.4286	32.428	32.4632	32.6448	32.7652	32.929	32.1006	32.1317	32.3958	32.5984	32.3271	32.5581	32.3222	32.2276	32.3484	32.3575	32.4446	32.3914				+		LFQ intensity kd_6PGD_LFQ intensity kd_ctrl	Mcm5	ATP binding;DNA binding;DNA replication origin binding;helicase activity;hydrolase activity;nucleotide binding	cell cycle;cell division;DNA replication;DNA replication initiation	cytoplasm;cytosol;MCM complex;nucleoplasm;nucleus	Activation of ATR in response to replication stress;Activation of the pre-replicative complex;Assembly of the pre-replicative complex;Cell Cycle;Cell Cycle Checkpoints;Cell Cycle, Mitotic;DNA Replication;DNA Replication Pre-Initiation;G1/S Transition;G2/M Checkpoints;M/G1 Transition;Mitotic G1-G1/S phases;Orc1 removal from chromatin;S Phase;Switching of origins to a post-replicative state;Synthesis of DNA	44	44	44	65	65	65	82.406	0	323.31	98102000000	779	0.173998	0.846967	0.05594	0.252208	1.66178	0.308573	-0.140544	-1.01465	0.687529	0.883803	-0.0421435	-0.329522	1.98979	0.024196	0.570304	2.53793	1.06252	0.216499	0.285222	1.26119	Q52KC3;P49718	Q52KC3;P49718	DNA helicase;DNA replication licensing factor MCM5	Mcm5
28.1805	27.7372	27.9375	28.5383	27.963	28.4834	28.097	28.115	27.9981	28.4682	28.5104	28.393	28.1465	27.9309	28.3323	28.0977	28.1989	28.2013	28.3715	28.1466	28.4581				+		LFQ intensity kd_6PGD_LFQ intensity kd_ctrl	Nsrp1	mRNA binding;RNA binding	developmental process;mRNA processing;nucleocytoplasmic transport;regulation of alternative mRNA splicing, via spliceosome;RNA splicing	nuclear speck;nucleoplasm;nucleus;ribonucleoprotein complex		7	7	7	17.2	17.2	17.2	63.798	0	48.13	4792700000	50	0.7756	0.232449	-0.376477	-1.1631	0.363188	0.61345	-0.162263	-0.566408	0.00448637	0.989733	-0.00281588	-0.00921761	2.82476	0.0234884	-0.387156	-2.58127	1.24439	0.162786	-0.320586	-1.45086	Q5NCR9	Q5NCR9	Nuclear speckle splicing regulatory protein 1	Nsrp1
30.5897	30.6814	30.6785	30.7189	30.5724	30.447	30.7577	30.606	30.803	30.3416	30.218	30.2958	30.5373	30.1459	30.386	30.3144	30.3538	30.2593	30.5596	30.4245	30.7749				+		LFQ intensity kd_6PGD_LFQ intensity kd_ctrl	Rpa1	chromatin binding;damaged DNA binding;DNA binding;G-rich strand telomeric DNA binding;metal ion binding;nucleic acid binding;single-stranded DNA binding	base-excision repair;cellular response to DNA damage stimulus;chromosome organization;DNA recombination;DNA repair;DNA replication;double-strand break repair via homologous recombination;hemopoiesis;homeostasis of number of cells within a tissue;in utero embryonic development;meiotic cell cycle;mismatch repair;nucleotide-excision repair;positive regulation of cell proliferation;protein localization to chromosome;telomere maintenance	condensed chromosome;condensed nuclear chromosome;DNA replication factor A complex;lateral element;male germ cell nucleus;nucleoplasm;nucleus;PML body	Activation of ATR in response to replication stress;Activation of the pre-replicative complex;Base Excision Repair;Cell Cycle;Cell Cycle Checkpoints;Cell Cycle, Mitotic;Cellular response to heat stress;Cellular responses to external stimuli;Cellular responses to stress;Chromosome Maintenance;DNA Damage Bypass;DNA Double-Strand Break Repair;DNA Repair;DNA Replication;DNA Replication Pre-Initiation;DNA strand elongation;Dual Incision in GG-NER;Dual incision in TC-NER;Extension of Telomeres;Fanconi Anemia Pathway;Formation of Incision Complex in GG-NER;G1/S Transition;G2/M Checkpoints;G2/M DNA damage checkpoint;Gap-filling DNA repair synthesis and ligation in GG-NER;Gap-filling DNA repair synthesis and ligation in TC-NER;Gene expression (Transcription);Generic Transcription Pathway;Global Genome Nucleotide Excision Repair (GG-NER);HDR through Homologous Recombination (HR) or Single Strand Annealing (SSA);HDR through Homologous Recombination (HRR);HDR through Single Strand Annealing (SSA);Homologous DNA Pairing and Strand Exchange;Homology Directed Repair;Lagging Strand Synthesis;M/G1 Transition;Metabolism of proteins;Mismatch Repair;Mismatch repair (MMR) directed by MSH2:MSH3 (MutSbeta);Mismatch repair (MMR) directed by MSH2:MSH6 (MutSalpha);Mitotic G1-G1/S phases;Nucleotide Excision Repair;PCNA-Dependent Long Patch Base Excision Repair;Post-translational protein modification;Presynaptic phase of homologous DNA pairing and strand exchange;Processing of DNA double-strand break ends;Processive synthesis on the C-strand of the telomere;Processive synthesis on the lagging strand;Recognition of DNA damage by PCNA-containing replication complex;Regulation of HSF1-mediated heat shock response;Regulation of TP53 Activity;Regulation of TP53 Activity through Phosphorylation;Removal of the Flap Intermediate;Removal of the Flap Intermediate from the C-strand;Resolution of Abasic Sites (AP sites);Resolution of AP sites via the multiple-nucleotide patch replacement pathway;RNA Polymerase II Transcription;S Phase;SUMO E3 ligases SUMOylate target proteins;SUMOylation;SUMOylation of DNA damage response and repair proteins;Synthesis of DNA;Telomere C-strand (Lagging Strand) Synthesis;Telomere Maintenance;Termination of translesion DNA synthesis;Transcriptional Regulation by TP53;Transcription-Coupled Nucleotide Excision Repair (TC-NER);Translesion Synthesis by POLH;Translesion synthesis by POLI;Translesion synthesis by POLK;Translesion synthesis by REV1;Translesion synthesis by Y family DNA polymerases bypasses lesions on DNA template	29	29	29	43.3	43.3	43.3	71.413	0	255.15	24776000000	311	0.347166	0.756267	0.0704403	0.382531	1.50215	0.15017	-0.27021	-1.47479	0.0178826	0.981987	0.0069313	0.0302956	2.48298	0.0241677	0.437112	2.57674	0.234182	0.807007	0.0712554	0.324574	Q5SWN2;Q8VEE4	Q5SWN2;Q8VEE4	Replication protein A 70 kDa DNA-binding subunit;Replication protein A 70 kDa DNA-binding subunit, N-terminally processed	Rpa1
26.6237	26.1992	26.8188	26.7771	26.6498	27.3767	26.882	26.8919	26.9025	26.4591	26.1991	26.2524	26.1285	26.5328	26.6206	26.073	26.6959	26.3915	26.5566	26.8588	26.5166				+		LFQ intensity kd_6PGD_LFQ intensity kd_ctrl	Wbp4	metal ion binding;nucleic acid binding;proline-rich region binding;protein binding;zinc ion binding	mRNA cis splicing, via spliceosome;mRNA processing;mRNA splicing, via spliceosome;RNA splicing	nuclear speck;nucleus;spliceosomal complex;U2-type precatalytic spliceosome	Metabolism of RNA;mRNA Splicing;mRNA Splicing - Major Pathway;Processing of Capped Intron-Containing Pre-mRNA	5	5	5	18.4	18.4	18.4	42.136	0	29.294	1655900000	23	0.599157	0.314329	-0.387277	-0.994841	0.888306	0.166365	-0.5477	-1.41399	0.511798	0.68973	-0.290518	-0.832963	2.75063	0.0131917	0.588621	3.2791	0.293026	0.704721	0.123772	0.456685	Q61048	Q61048	WW domain-binding protein 4	Wbp4
28.2021	28.5906	28.5113	28.635	28.5265	28.2483	28.2543	27.7294	27.7189	NaN	28.7982	29.1331	28.8077	28.2825	27.8934	28.0555	28.3719	28.5431	28.6091	28.8798	28.9589				+		LFQ intensity kd_6PGD_LFQ intensity kd_ctrl	Tsg101	calcium-dependent protein binding;ligand-dependent nuclear receptor transcription coactivator activity;protein binding;protein homodimerization activity;protein-containing complex binding;transcription corepressor activity;ubiquitin binding;ubiquitin protein ligase binding;virion binding	cell cycle;cell cycle arrest;cell differentiation;cell division;cellular protein modification process;endosome to lysosome transport;exosomal secretion;extracellular transport;keratinocyte differentiation;negative regulation of cell proliferation;negative regulation of epidermal growth factor receptor signaling pathway;negative regulation of epidermal growth factor-activated receptor activity;negative regulation of transcription, DNA-templated;positive regulation of exosomal secretion;positive regulation of ubiquitin-dependent endocytosis;positive regulation of viral budding via host ESCRT complex;positive regulation of viral process;positive regulation of viral release from host cell;protein monoubiquitination;protein transport;regulation of cell growth;regulation of extracellular exosome assembly;regulation of growth;regulation of MAP kinase activity;regulation of viral budding via host ESCRT complex;ubiquitin-dependent protein catabolic process via the multivesicular body sorting pathway;viral budding;viral process	cytoplasm;cytoskeleton;cytosol;early endosome;early endosome membrane;endosome;endosome membrane;ESCRT I complex;extracellular exosome;Flemming body;late endosome;late endosome membrane;membrane;microtubule organizing center;nucleolus;nucleus;plasma membrane	Endosomal Sorting Complex Required For Transport (ESCRT);Membrane Trafficking;Vesicle-mediated transport	11	11	9	30.9	30.9	28.4	44.123	0	35.588	5559900000	76	0.0750224	0.918186	-0.0352885	-0.133035	0.328353	0.649247	-0.146429	-0.516554	1.03888	0.512681	0.346038	1.34936	1.5793	0.0232155	-1.06483	-2.95729	0.74943	0.203617	-0.637824	-1.37447	Q61187;A0A1B0GS09;A0A1B0GRX2;A0A1B0GS10;D3Z2V5	Q61187;A0A1B0GS09	Tumor susceptibility gene 101 protein	Tsg101
35.6893	35.6949	36.0583	35.9779	36.0213	36.0301	35.9747	35.9911	36.1004	35.4059	35.5977	35.6918	35.8116	35.7663	35.7615	35.884	36.0041	35.932	36.0226	36.0336	36.0439				+		LFQ intensity kd_6PGD_LFQ intensity kd_ctrl	Lcp1	actin binding;actin filament binding;calcium ion binding;GTPase binding;identical protein binding;integrin binding;metal ion binding;protein binding	actin crosslink formation;actin filament bundle assembly;actin filament network formation;animal organ regeneration;cell migration;extracellular matrix disassembly;positive regulation of podosome assembly;protein kinase A signaling;regulation of intracellular protein transport;response to wounding;T cell activation involved in immune response	actin cytoskeleton;actin filament;actin filament bundle;cell junction;cell projection;cytoplasm;cytoskeleton;cytosol;filopodium;focal adhesion;membrane;perinuclear region of cytoplasm;phagocytic cup;plasma membrane;podosome;ruffle;ruffle membrane;stress fiber		81	81	75	92.7	92.7	88	70.148	0	323.31	1125900000000	4417	0.727343	0.378096	-0.19562	-0.876666	0.841997	0.660273	-0.0697289	-0.503676	0.614445	0.935328	0.0236117	0.201374	2.10015	0.0338216	0.456924	2.36861	1.17854	0.253845	0.214639	1.15629	Q61233;D3YVW8;D3Z7D9;D3Z311;D3YZ25	Q61233	Plastin-2	Lcp1
31.3023	31.559	31.0952	30.9683	30.9311	31.1155	31.2836	31.4609	31.1322	31.7697	31.8279	31.6356	31.5591	31.3827	31.4047	31.3451	31.4827	31.7435	31.0906	31.1871	31.7519				+		LFQ intensity kd_6PGD_LFQ intensity kd_ctrl	Bcap29		apoptotic process;ER to Golgi vesicle-mediated transport;intracellular protein transport;protein localization to endoplasmic reticulum exit site;protein transport;vesicle-mediated transport	endoplasmic reticulum;endoplasmic reticulum membrane;integral component of membrane;membrane		13	13	13	39.6	39.6	39.6	27.964	0	114.03	42955000000	243	1.01229	0.194416	0.313808	1.27835	1.79237	0.0545	0.518794	2.25859	0.72396	0.582995	0.338228	1.07784	1.8221	0.0491234	-0.452146	-2.1455	1.68793	0.120466	-0.295556	-1.64656	Q61334	Q61334	B-cell receptor-associated protein 29	Bcap29
30.454	30.7704	31.121	31.1317	31.2197	30.9557	31.0667	31.3723	31.313	30.6297	30.7432	30.7673	30.4943	30.7171	30.1766	31.426	31.4269	31.6221	31.3439	31.1293	31.4354				+		LFQ intensity kd_6PGD_LFQ intensity kd_ctrl	Hadh	3-hydroxyacyl-CoA dehydrogenase activity;NAD+ binding;oxidoreductase activity	fatty acid beta-oxidation;fatty acid metabolic process;lipid metabolic process;negative regulation of insulin secretion;oxidation-reduction process;response to activity;response to drug;response to hormone;response to insulin	cytoplasm;mitochondrial inner membrane;mitochondrial matrix;mitochondrion;nucleoplasm	Beta oxidation of butanoyl-CoA to acetyl-CoA;Beta oxidation of decanoyl-CoA to octanoyl-CoA-CoA;Beta oxidation of hexanoyl-CoA to butanoyl-CoA;Beta oxidation of lauroyl-CoA to decanoyl-CoA-CoA;Beta oxidation of octanoyl-CoA to hexanoyl-CoA;Fatty acid metabolism;Metabolism;Metabolism of lipids;Mitochondrial Fatty Acid Beta-Oxidation;mitochondrial fatty acid beta-oxidation of saturated fatty acids	28	28	28	86	86	86	34.463	0	323.31	36089000000	327	0.704332	0.285959	-0.320596	-1.04196	1.73386	0.0787571	0.389319	1.93326	0.773858	0.664824	0.200542	0.914071	2.19489	0.0230299	0.537278	2.65018	0.70411	0.354268	-0.250706	-0.955233	Q61425	Q61425	Hydroxyacyl-coenzyme A dehydrogenase, mitochondrial	Hadh
27.7376	27.8335	27.7048	27.8945	27.8785	27.8349	28.5043	28.4146	28.4674	28.0739	27.4914	27.4967	27.7989	27.7392	28.0825	27.8852	27.9967	27.9878	28.1091	28.2019	27.814				+		LFQ intensity kd_6PGD_LFQ intensity kd_ctrl	Rad21	chromatin binding;protein binding;protein-containing complex binding;transcriptional activator activity, RNA polymerase II transcription regulatory region sequence-specific DNA binding	apoptotic process;cell cycle;cell division;cellular response to DNA damage stimulus;chromosome segregation;DNA repair;double-strand break repair;negative regulation of G2/M transition of mitotic cell cycle;negative regulation of mitotic metaphase/anaphase transition;positive regulation of sister chromatid cohesion;positive regulation of transcription by RNA polymerase II;protein localization to chromatin;regulation of transcription by RNA polymerase II;sister chromatid cohesion;transcription by RNA polymerase II	chromatin;chromosome;chromosome, centromeric region;cohesin complex;condensed nuclear chromosome;nuclear chromosome;nuclear cohesin complex;nuclear matrix;nucleoplasm;nucleus	Cell Cycle;Cell Cycle, Mitotic;Cohesin Loading onto Chromatin;Establishment of Sister Chromatid Cohesion;M Phase;Metabolism of proteins;Mitotic Anaphase;Mitotic Metaphase and Anaphase;Mitotic Prometaphase;Mitotic Telophase/Cytokinesis;Post-translational protein modification;Resolution of Sister Chromatid Cohesion;S Phase;Separation of Sister Chromatids;SUMO E3 ligases SUMOylate target proteins;SUMOylation;SUMOylation of DNA damage response and repair proteins	15	15	14	27.4	27.4	25.7	72.082	0	36.338	4292500000	94	1.22323	0.447443	-0.1107	-0.776759	1.02581	0.56927	0.0872841	0.623683	0.660063	0.707164	0.172375	0.789707	1.78247	0.0235467	0.774747	2.6261	0.350875	0.607576	0.186181	0.581122	Q61550	Q61550	Double-strand-break repair protein rad21 homolog	Rad21
31.0037	30.9405	31.7055	31.3209	31.3491	31.251	31.4564	31.4899	31.5299	31.0548	30.9996	31.2386	31.1077	32.2843	31.7945	31.2844	31.1875	30.9573	31.4052	31.5845	31.6469				+		LFQ intensity kd_6PGD_LFQ intensity kd_ctrl	Pcbp2	C-rich single-stranded DNA binding;DNA binding;double-stranded DNA binding;enzyme binding;mRNA 3'-UTR binding;nucleic acid binding;protein binding;RNA binding;transcriptional repressor activity, RNA polymerase II transcription regulatory region sequence-specific DNA binding;ubiquitin protein ligase binding	defense response to virus;immune system process;innate immune response;IRES-dependent viral translational initiation;negative regulation of defense response to virus;negative regulation of DNA damage response, signal transduction by p53 class mediator resulting in transcription of p21 class mediator;negative regulation of mRNA splicing, via spliceosome;negative regulation of transcription by RNA polymerase II;proteasome-mediated ubiquitin-dependent protein catabolic process;regulation of mRNA stability;viral RNA genome replication	cytoplasm;cytosol;nucleoplasm;nucleus		26	16	16	72.9	66.9	66.9	38.221	0	323.31	52819000000	553	0.135096	0.841996	-0.0904401	-0.26073	0.742422	0.423802	-0.163895	-0.814222	1.42204	0.514103	0.238553	1.33955	2.19709	0.0412535	0.394396	2.24977	0.839766	0.17361	0.631165	1.40635	Q61990;P57722;E9Q7D8;G3UYM5;A0A087WR61;A0A087WSI1;A0A1L1SUS5;A0A1L1SRP9;A0A1L1SQ99;A0A087WRH3;A0A0R4J044;P57724	Q61990	Poly(rC)-binding protein 2	Pcbp2
29.0745	28.4168	28.2406	28.9611	28.8313	29.1767	28.6055	28.5313	28.5121	27.5761	27.6863	26.8597	27.0729	27.7893	28.0314	28.8057	29.0325	28.8361	28.4584	27.9915	28.4149				+		LFQ intensity kd_6PGD_LFQ intensity kd_ctrl	Snrpc	metal ion binding;nucleic acid binding;pre-mRNA 5'-splice site binding;protein homodimerization activity;RNA binding;single-stranded RNA binding;U1 snRNP binding;zinc ion binding	mRNA 5'-splice site recognition;mRNA splicing, via spliceosome;spliceosomal snRNP assembly	Cajal body;commitment complex;nucleoplasm;nucleus;prespliceosome;U1 snRNP		6	6	6	32.1	32.1	32.1	17.364	0	40.836	6416000000	66	0.687414	0.254152	-0.41242	-1.10567	0.327796	0.698711	-0.0982443	-0.44001	1.75647	0.360696	-0.701457	-2.50705	1.96889	0.0131935	1.17562	3.25939	0.265227	0.650976	0.257168	0.527784	Q62241	Q62241	U1 small nuclear ribonucleoprotein C	Snrpc
31.4044	31.3272	31.2107	31.6353	31.5288	31.6343	31.7883	31.8268	32.0637	30.744	31.0851	31.1648	31.3888	31.1412	31.4585	31.6746	31.4763	31.7612	31.586	31.525	31.6931				+		LFQ intensity kd_6PGD_LFQ intensity kd_ctrl	Snrnp70	mRNA binding;nucleic acid binding;RNA binding;U1 snRNA binding;U1 snRNP binding	cellular response to retinoic acid;cellular response to transforming growth factor beta stimulus;cellular response to tumor necrosis factor;mRNA splicing, via spliceosome;positive regulation of mRNA splicing, via spliceosome;regulation of RNA splicing	commitment complex;cytoplasm;nuclear speck;nucleoplasm;nucleus;precatalytic spliceosome;spliceosomal complex;U1 snRNP;U2-type prespliceosome	Metabolism of RNA;mRNA Splicing;mRNA Splicing - Major Pathway;Processing of Capped Intron-Containing Pre-mRNA	22	22	22	30.4	30.4	30.4	51.991	0	156.29	52906000000	284	1.89573	0.0999478	-0.285357	-1.7142	0.155101	0.877268	0.0379054	0.198024	0.010473	0.9884	0.00192261	0.0119784	2.34835	0.0117708	0.894949	3.50747	0.964227	0.21311	0.331508	1.27009	Q62376;A0A1B0GRR8;A0A1B0GSX5;A0A1B0GR50;A0A1B0GR44;A0A1B0GR69;A0A1B0GRV8	Q62376;A0A1B0GRR8;A0A1B0GSX5;A0A1B0GR50;A0A1B0GR44	U1 small nuclear ribonucleoprotein 70 kDa	Snrnp70
31.6847	31.7866	31.461	31.7308	31.6895	31.7315	31.8725	31.8383	31.8942	31.1216	31.4582	31.2017	31.3126	31.8328	31.603	31.6166	31.6275	31.4484	31.8031	31.9241	31.8443				+		LFQ intensity kd_6PGD_LFQ intensity kd_ctrl	Ostf1	SH3 domain binding	biological_process	cytoplasm;extracellular region	Immune System;Innate Immune System;Neutrophil degranulation	17	17	17	60	60	60	23.782	0	289.29	52270000000	423	0.306599	0.768508	-0.0731169	-0.370833	1.20645	0.338559	-0.153055	-0.958866	1.66895	0.616426	0.139905	1.01275	2.38771	0.0162611	0.607812	2.99725	0.822494	0.258828	0.322299	1.14479	Q62422	Q62422	Osteoclast-stimulating factor 1	Ostf1
28.5575	28.3874	28.9744	28.6046	28.5579	28.4868	28.6013	28.5093	28.4454	29.0986	29.1657	28.9777	28.9208	29.1041	29.0452	28.5556	28.6493	28.6212	28.6688	28.6755	28.7649				+		LFQ intensity kd_6PGD_LFQ intensity kd_ctrl	Utp14a		maturation of SSU-rRNA;ribosome biogenesis;rRNA processing	cytosol;nucleolus;nucleus;small-subunit processome	Major pathway of rRNA processing in the nucleolus and cytosol;Metabolism of RNA;rRNA processing;rRNA processing in the nucleus and cytosol	24	24	20	43.9	43.9	40.3	87.264	0	85.121	6920600000	138	0.194361	0.804065	0.0899951	0.324061	0.597867	0.71707	0.0589288	0.408941	1.53171	0.599014	0.153301	1.04869	2.85515	0.0133586	-0.562023	-3.28211	0.302134	0.808217	-0.0572866	-0.323474	Q640M1	Q640M1	U3 small nucleolar RNA-associated protein 14 homolog A	Utp14a
28.0911	28.103	28.7932	27.9039	28.1403	28.1204	27.9384	28.3145	28.3119	28.6403	28.7351	28.6993	28.3232	28.133	28.5529	27.9253	28.113	28.0931	28.5353	28.346	28.2807				+		LFQ intensity kd_6PGD_LFQ intensity kd_ctrl	Larp4b	nucleic acid binding;RNA binding	positive regulation of translation;regulation of translation	cytoplasm;cytoplasmic stress granule;cytosol;nucleolus;polysomal ribosome		10	10	10	18.8	18.8	18.8	81.626	0	23.514	5011700000	94	0.48928	0.432953	0.274257	0.796955	0.0389445	0.962508	-0.0110448	-0.0562605	1.43753	0.439782	0.332441	1.60191	1.76805	0.0431267	-0.503314	-2.20781	1.33495	0.134939	-0.35525	-1.58236	Q6A0A2;A0A087WPU9	Q6A0A2	La-related protein 4B	Larp4b
NaN	27.9495	27.8167	28.1159	28.5047	28.2888	28.8329	28.7391	28.4382	27.7115	27.7993	27.826	27.7574	28.0329	27.6949	28.2421	28.2526	28.2096	27.5005	27.8521	28.1527				+		LFQ intensity kd_6PGD_LFQ intensity kd_ctrl	Exoc3	cadherin binding;SNARE binding	exocyst localization;exocytosis;protein transport	cell projection;cytoplasm;exocyst;Golgi apparatus;growth cone;midbody;perinuclear region of cytoplasm;secretory granule membrane	Cargo trafficking to the periciliary membrane;Cilium Assembly;Insulin processing;Metabolism of proteins;Organelle biogenesis and maintenance;Peptide hormone metabolism;VxPx cargo-targeting to cilium	10	10	10	17.7	17.7	17.7	86.454	0	30.382	4961600000	30	1.14618	0.127397	-0.420032	-1.65777	0.237832	0.785936	-0.068388	-0.320781	1.00035	0.48209	-0.468023	-1.46502	2.7023	0.00667717	0.891153	3.9787	0.170875	0.868891	0.0494645	0.23617	Q6KAR6	Q6KAR6	Exocyst complex component 3	Exoc3
30.7378	30.811	30.7832	30.6272	30.7128	30.4054	30.285	30.0806	30.4131	30.6661	30.851	31.0843	30.7746	30.6835	30.657	30.6752	30.0655	30.3736	30.47	30.4787	30.779				+		LFQ intensity kd_6PGD_LFQ intensity kd_ctrl	Ppp2r2a	protein phosphatase regulator activity;protein serine/threonine phosphatase activity	developmental process;mitotic cell cycle;peptidyl-serine dephosphorylation;protein dephosphorylation;regulation of phosphoprotein phosphatase activity;response to morphine	cytosol;protein phosphatase type 2A complex	Cell Cycle;Cell Cycle, Mitotic;Cyclin A/B1/B2 associated events during G2/M transition;Cyclin D associated events in G1;G1 Phase;G2/M Transition;Metabolism of RNA;Mitotic G1-G1/S phases;Mitotic G2-G2/M phases;Nonsense Mediated Decay (NMD) enhanced by the Exon Junction Complex (EJC);Nonsense-Mediated Decay (NMD)	21	21	15	53.2	53.2	44.1	51.691	0	194.42	25826000000	242	0.974234	0.30615	0.195554	1.00775	0.457364	0.505457	-0.210363	-0.704904	0.0142358	0.983101	-0.00588353	-0.0248478	1.76349	0.0322365	-0.607566	-2.38291	0.571584	0.506689	-0.162061	-0.716692	Q6P1F6;Q8BG02	Q6P1F6	Serine/threonine-protein phosphatase 2A 55 kDa regulatory subunit B alpha isoform	Ppp2r2a
31.1613	31.0609	31.0902	31.1639	31.3438	31.2422	31.364	31.262	31.392	30.4499	30.8547	30.5098	30.6816	30.4665	30.5539	30.8869	31.2711	31.1469	31.1512	31.5151	31.7521				+		LFQ intensity kd_6PGD_LFQ intensity kd_ctrl	Sirpa			integral component of membrane;membrane	Cell surface interactions at the vascular wall;Cell-Cell communication;DAP12 interactions;Hemostasis;Immune System;Innate Immune System;Neutrophil degranulation;Signal regulatory protein family interactions	14	14	3	32.6	32.6	5.5	55.986	0	156.91	37743000000	233	1.14278	0.359839	-0.145828	-0.911356	0.523361	0.536385	-0.148357	-0.660491	0.539449	0.706865	0.222827	0.789228	2.28978	0.0132915	0.734555	3.16386	0.0951411	0.923504	-0.0374648	-0.155614	Q6P6I8;A0A0R4J1Z7;E0CX65;A2ANC1	Q6P6I8;A0A0R4J1Z7		Sirpa
28.2163	27.9203	28.21	28.9563	28.7369	28.4515	28.8593	28.8141	28.8139	27.434	27.5759	27.9281	27.9938	27.8447	28.0254	29.2878	29.2066	29.1879	28.3057	28.7848	27.963				+		LFQ intensity kd_6PGD_LFQ intensity kd_ctrl	Galnt2	carbohydrate binding;manganese ion binding;metal ion binding;polypeptide N-acetylgalactosaminyltransferase activity;transferase activity;transferase activity, transferring glycosyl groups	immunoglobulin biosynthetic process;O-glycan processing;protein glycosylation;protein O-linked glycosylation;protein O-linked glycosylation via serine;protein O-linked glycosylation via threonine	extracellular region;extracellular space;Golgi apparatus;Golgi cisterna membrane;Golgi lumen;Golgi stack;integral component of membrane;membrane;perinuclear region of cytoplasm	COPI-independent Golgi-to-ER retrograde traffic;Golgi-to-ER retrograde transport;Intra-Golgi and retrograde Golgi-to-ER traffic;Membrane Trafficking;Metabolism of proteins;O-linked glycosylation;O-linked glycosylation of mucins;Post-translational protein modification;Vesicle-mediated transport	14	14	13	29.3	29.3	27.5	64.514	0	37.676	6058100000	71	1.56831	0.0504633	-0.599415	-2.17363	1.57697	0.0637987	0.512493	2.0555	0.579969	0.646968	-0.363779	-0.958451	2.88075	0.0040274	1.18304	4.77712	0.917472	0.236085	0.308603	1.20037	Q6PB93	Q6PB93	Polypeptide N-acetylgalactosaminyltransferase 2;Polypeptide N-acetylgalactosaminyltransferase 2 soluble form	Galnt2
28.6115	28.4764	28.0116	27.9598	28.4382	28.2932	29.0125	28.6868	28.7253	27.6018	28.0274	28.1382	27.8203	28.0428	27.7804	28.2327	27.8949	27.8895	28.0328	27.8772	28.2244				+		LFQ intensity kd_6PGD_LFQ intensity kd_ctrl	Ppp2r5a	kinase binding;phosphoprotein phosphatase activity;protein binding;protein phosphatase regulator activity	negative regulation of lipid kinase activity;negative regulation of protein localization to plasma membrane;positive regulation of protein dephosphorylation;protein dephosphorylation;regulation of phosphoprotein phosphatase activity;signal transduction	centrosome;chromosome;chromosome, centromeric region;cytoplasm;cytosol;M band;membrane;nucleus;protein phosphatase type 2A complex;Z disc	Adaptive Immune System;Amplification of signal from unattached kinetochores via a MAD2 inhibitory signal;Amplification of signal from the kinetochores;Beta-catenin phosphorylation cascade;Cell Cycle;Cell Cycle Checkpoints;Cell Cycle, Mitotic;Costimulation by the CD28 family;CTLA4 inhibitory signaling;Degradation of beta-catenin by the destruction complex;Disassembly of the destruction complex and recruitment of AXIN to the membrane;Immune System;Intracellular signaling by second messengers;M Phase;MAPK family signaling cascades;MAPK1/MAPK3 signaling;Mitotic Anaphase;Mitotic Metaphase and Anaphase;Mitotic Prometaphase;Mitotic Spindle Checkpoint;Negative regulation of MAPK pathway;Negative regulation of the PI3K/AKT network;PI5P, PP2A and IER3 Regulate PI3K/AKT Signaling;PIP3 activates AKT signaling;RAF activation;RAF/MAP kinase cascade;Resolution of Sister Chromatid Cohesion;RHO GTPase Effectors;RHO GTPases Activate Formins;Separation of Sister Chromatids;Signal Transduction;Signaling by Rho GTPases;Signaling by WNT;TCF dependent signaling in response to WNT	12	12	10	22.6	22.6	19.8	56.346	0	21.977	5045700000	58	0.231771	0.733351	0.136093	0.411941	0.54773	0.435865	-0.224742	-0.798392	0.461946	0.753967	-0.18563	-0.678456	1.99431	0.016123	0.885739	3.02187	0.0797862	0.930284	-0.0413259	-0.146162	Q6PD03	Q6PD03	Serine/threonine-protein phosphatase 2A 56 kDa regulatory subunit alpha isoform	Ppp2r5a
27.0987	26.7882	27.5045	27.2406	27.2922	27.7566	27.5048	27.6838	27.498	26.9627	26.8593	26.7379	27.5967	27.1038	27.5703	26.8299	27.0321	26.9434	27.7281	27.9951	27.2774				+		LFQ intensity kd_6PGD_LFQ intensity kd_ctrl	Mvb12a	lipid binding;SH3 domain binding;ubiquitin binding	positive regulation of viral process;protein transport;regulation of epidermal growth factor receptor signaling pathway;regulation of viral budding via host ESCRT complex;virus maturation	centrosome;cytoplasm;cytoskeleton;cytosol;endosome;ESCRT I complex;Golgi apparatus;late endosome membrane;membrane;microtubule organizing center;nucleoplasm;nucleus;vesicle	Endosomal Sorting Complex Required For Transport (ESCRT);Membrane Trafficking;Vesicle-mediated transport	8	8	8	42.1	42.1	42.1	28.705	0	22.455	3123100000	52	0.493688	0.413852	-0.299366	-0.821456	1.32905	0.0941734	-0.494682	-1.80413	0.373352	0.768516	0.237045	0.647565	2.87094	0.008725	0.708925	3.75086	1.52428	0.0607698	0.570288	2.09082	Q78HU3	Q78HU3	Multivesicular body subunit 12A	Mvb12a
26.7786	26.3853	26.5879	26.6647	26.39	NaN	27.2458	27.13	27.1316	26.1579	26.3427	26.6671	25.9995	NaN	26.4929	26.4468	26.2606	26.4817	26.7878	27.2502	27.1114				+		LFQ intensity kd_6PGD_LFQ intensity kd_ctrl	Smap2	GTPase activator activity;metal ion binding;protein binding	positive regulation of GTPase activity	cytoplasm		7	7	6	17.5	17.5	15.7	46.577	0	21.478	1751700000	44	0.112243	0.879425	0.0566101	0.203075	0.392939	0.631996	-0.13098	-0.556483	1.07867	0.439	0.522446	1.71677	2.14841	0.0154564	0.779902	3.07442	0.201998	0.762951	-0.143018	-0.390823	Q7TN29	Q7TN29	Stromal membrane-associated protein 2	Smap2
31.1987	31.0725	31.2935	31.3739	31.1876	30.7831	31.3473	31.4028	31.5932	31.1028	31.0594	31.033	30.949	30.8318	30.8823	31.2756	31.0229	31.1193	31.257	31.1808	31.2677				+		LFQ intensity kd_6PGD_LFQ intensity kd_ctrl	Dek	chromatin binding;DNA binding;histone binding	chromatin organization;chromatin remodeling;regulation of double-strand break repair;regulation of double-strand break repair via nonhomologous end joining	contractile fiber;nucleus	B-WICH complex positively regulates rRNA expression;Epigenetic regulation of gene expression;Gene expression (Transcription);Generic Transcription Pathway;Positive epigenetic regulation of rRNA expression;RNA Polymerase II Transcription;Transcriptional regulation by the AP-2 (TFAP2) family of transcription factors	20	20	20	34.2	34.2	34.2	43.158	0	285.76	39506000000	411	0.146851	0.844636	0.0733503	0.256682	0.0439803	0.945112	0.0243918	0.0843149	0.273351	0.832663	0.120318	0.435116	2.11216	0.0479971	0.382708	2.15964	1.9594	0.213172	-0.177342	-1.27059	Q7TNV0;E9Q8Y1;D3YVJ6	Q7TNV0;E9Q8Y1;D3YVJ6	Protein DEK	Dek
27.5725	27.604	27.5582	27.4696	27.5963	27.8843	28.588	28.7464	28.5626	27.5978	27.8576	27.774	28.0084	27.9062	28.4748	27.9179	27.683	27.7734	27.4081	27.6984	28.1838				+		LFQ intensity kd_6PGD_LFQ intensity kd_ctrl	Lnp	identical protein binding;metal ion binding	blood coagulation;embryonic digit morphogenesis;embryonic forelimb morphogenesis;endoplasmic reticulum tubular network maintenance;multicellular organism development;positive regulation of endoplasmic reticulum tubular network organization;regulation of chondrocyte differentiation	endoplasmic reticulum;endoplasmic reticulum membrane;endoplasmic reticulum tubular network membrane;integral component of endoplasmic reticulum membrane;integral component of membrane;membrane;nucleoplasm		12	12	12	30.6	30.6	30.6	47.499	0	25.245	4143100000	54	0.227847	0.805344	-0.0718428	-0.32154	0.430515	0.598024	0.14139	0.587977	0.165941	0.887948	0.11334	0.317138	3.12606	0.00354217	0.889152	4.5423	0.947055	0.194561	0.386649	1.3286	Q7TQ95;A2ASL8;A2ASM0;A2ASM1	Q7TQ95;A2ASL8;A2ASM0;A2ASM1	Protein lunapark	Lnp
30.3946	30.3236	30.406	30.6301	30.6382	30.516	31.088	30.8662	30.9834	30.5771	30.372	30.3964	30.298	30.6285	30.6136	30.4575	30.3715	30.4596	30.4156	30.5889	30.5995				+		LFQ intensity kd_6PGD_LFQ intensity kd_ctrl	Ahcyl1	adenosylhomocysteinase activity;identical protein binding;protein binding;RNA binding	angiotensin-activated signaling pathway;epithelial fluid transport;mRNA polyadenylation;one-carbon metabolic process;positive regulation of sodium ion transport;protein export from nucleus;regulation of anion transport;regulation of ion transmembrane transporter activity;regulation of mRNA 3'-end processing;response to calcium ion;S-adenosylmethionine cycle	apical plasma membrane;cytoplasm;cytosol;endoplasmic reticulum;intracellular membrane-bounded organelle;membrane;plasma membrane	Cardiac conduction;Ion homeostasis;Muscle contraction	21	21	11	39.6	39.6	24.5	58.951	0	172.2	25939000000	259	2.02088	0.136327	-0.220029	-1.49544	1.55327	0.266097	-0.1652	-1.10887	0.348827	0.875874	-0.0600891	-0.350405	2.36509	0.0195091	0.530664	2.77788	0.198517	0.832706	0.0648511	0.287335	Q80SW1;F7ATQ6;D3Z2Q0	Q80SW1	Putative adenosylhomocysteinase 2	Ahcyl1
27.9263	28.0191	27.9967	28.147	28.0948	28.2537	28.3816	28.6633	28.364	27.8957	27.8352	27.4638	28.0142	28.4745	28.002	27.6663	27.9295	27.9032	28.5095	28.3702	28.1237				+		LFQ intensity kd_6PGD_LFQ intensity kd_ctrl	Epn1	lipid binding	embryonic organ development;endocytosis;female pregnancy;in utero embryonic development;negative regulation of sprouting angiogenesis;Notch signaling pathway	clathrin-coated pit;cytoplasm;cytosol;membrane;nucleus;plasma membrane	Cargo recognition for clathrin-mediated endocytosis;Clathrin-mediated endocytosis;EGFR downregulation;Membrane Trafficking;Signal Transduction;Signaling by EGFR;Signaling by Receptor Tyrosine Kinases;Vesicle-mediated transport	7	7	6	23.8	23.8	21.7	60.211	0	68.155	4579100000	93	1.55844	0.22208	-0.184434	-1.19393	1.58994	0.109995	-0.33217	-1.69585	0.623548	0.712455	0.169257	0.762091	1.94573	0.0195155	0.738095	2.77245	0.983246	0.172446	0.431981	1.41198	Q80VP1;D3Z4V3;D3Z550	Q80VP1	Epsin-1	Epn1
26.9555	26.7218	26.6428	27.0097	27.1913	26.865	27.485	27.7794	27.545	27.1318	26.6788	26.8921	27.1535	26.6446	27.2535	26.9159	27.3314	27.0376	27.1723	27.5505	27.3941				+		LFQ intensity kd_6PGD_LFQ intensity kd_ctrl	Pip4k2b	1-phosphatidylinositol-4-phosphate 5-kinase activity;1-phosphatidylinositol-5-phosphate 4-kinase activity;ATP binding;kinase activity;nucleotide binding;phosphatidylinositol phosphate kinase activity;protein binding;protein homodimerization activity;transferase activity	phosphatidylinositol metabolic process;phosphatidylinositol phosphorylation;phosphorylation;positive regulation of autophagosome assembly;regulation of autophagy	autophagosome;cytoplasm;endoplasmic reticulum;endoplasmic reticulum membrane;membrane;nucleoplasm;nucleus;plasma membrane	Gene expression (Transcription);Generic Transcription Pathway;Intracellular signaling by second messengers;Metabolism;Metabolism of lipids;Negative regulation of the PI3K/AKT network;Phospholipid metabolism;PI Metabolism;PI5P Regulates TP53 Acetylation;PI5P, PP2A and IER3 Regulate PI3K/AKT Signaling;PIP3 activates AKT signaling;Regulation of TP53 Activity;Regulation of TP53 Activity through Acetylation;RNA Polymerase II Transcription;Signal Transduction;Synthesis of PIPs at the plasma membrane;Synthesis of PIPs in the nucleus;Transcriptional Regulation by TP53	14	9	9	36.8	25.2	25.2	47.318	0	38.627	2423600000	54	0.869027	0.273812	-0.248634	-1.06652	0.178553	0.812661	0.0729783	0.285847	1.13814	0.489611	0.350281	1.43125	1.9404	0.0215572	0.702224	2.7143	0.194463	0.787312	0.116271	0.352882	Q80XI4	Q80XI4	Phosphatidylinositol 5-phosphate 4-kinase type-2 beta	Pip4k2b
26.868	27.1082	27.0557	27.2638	27.5345	27.4904	28.1087	27.9573	28.1211	27.2409	27.4214	27.7559	27.7777	27.2689	27.4544	27.7391	27.7231	27.6962	27.5595	26.9994	27.5258				+		LFQ intensity kd_6PGD_LFQ intensity kd_ctrl	Rhot1	calcium ion binding;GTP binding;GTPase activity;hydrolase activity;metal ion binding;nucleotide binding	cellular homeostasis;establishment of mitochondrion localization by microtubule attachment;mitochondrial outer membrane permeabilization;mitochondrion organization;mitochondrion transport along microtubule;regulation of neurotransmitter secretion;regulation of organelle transport along microtubule	integral component of membrane;integral component of mitochondrial outer membrane;membrane;mitochondrial outer membrane;mitochondrion	Deubiquitination;Metabolism of proteins;Post-translational protein modification;Rho GTPase cycle;Signal Transduction;Signaling by Rho GTPases;Ub-specific processing proteases	8	8	7	15.4	15.4	13.6	72.241	0	39.312	3023800000	43	1.70779	0.0669713	-0.418958	-1.98447	1.57195	0.129407	0.289895	1.56887	0.124509	0.922501	-0.0679963	-0.226801	1.67738	0.0398542	0.589627	2.26961	0.044542	0.964474	0.027626	0.0885999	Q8BG51;F7ASU3	Q8BG51	Mitochondrial Rho GTPase 1	Rhot1
29.0526	28.69	29.0072	26.3253	26.7196	30.4113	28.6082	28.5265	NaN	NaN	30.2593	29.6912	NaN	28.8707	NaN	28.5945	29.8006	29.0488	NaN	NaN	NaN				+		LFQ intensity kd_6PGD_LFQ intensity kd_ctrl	Ppp1r12b	molecular_function;phosphatase regulator activity;protein kinase binding	biological_process;regulation of catalytic activity;signal transduction	A band;cytoplasm;Z disc	Cell Cycle;Cell Cycle, Mitotic;G2/M Transition;Mitotic G2-G2/M phases;Regulation of PLK1 Activity at G2/M Transition;RHO GTPase Effectors;RHO GTPases activate PAKs;RHO GTPases activate PKNs;Signal Transduction;Signaling by Rho GTPases	11	8	8	11.9	9.2	9.2	109.05	0	13.815	7403300000	17	0.348771	0.44544	1.09789	0.780704	0.42032	0.358752	1.32924	0.917999	0	0.859606	NaN	0	1.40754	0.0261195	-1.40796	-3.63826	0	0.87269	-1.10461	0	Q8BG95;A6H644	Q8BG95;A6H644	Protein phosphatase 1 regulatory subunit 12B;Protein phosphatase 1 regulatory subunit	Ppp1r12b
28.9196	28.9858	29.1499	29.2515	28.8398	29.181	28.8053	28.5085	28.537	29.1152	29.0483	29.1489	29.3687	29.4266	29.2013	28.7353	28.4867	28.6352	29.1346	28.5295	28.9474				+		LFQ intensity kd_6PGD_LFQ intensity kd_ctrl	Enoph1	acireductone synthase activity;hydrolase activity;magnesium ion binding;metal ion binding	cellular amino acid biosynthetic process;dephosphorylation;L-methionine salvage from methylthioadenosine;metabolic process;methionine biosynthetic process	cytoplasm;nucleus	Metabolism;Metabolism of amino acids and derivatives;Metabolism of polyamines;Methionine salvage pathway;Sulfur amino acid metabolism	9	9	9	39.7	39.7	39.7	28.6	0	22.908	7791400000	99	0.192	0.819872	-0.0723292	-0.295981	1.49372	0.081113	-0.471701	-1.91595	0.429135	0.748853	-0.220252	-0.689538	2.09996	0.0291037	-0.487204	-2.44732	1.43797	0.199549	0.228096	1.31277	Q8BGB7	Q8BGB7	Enolase-phosphatase E1	Enoph1
NaN	25.2004	26.7119	24.8612	NaN	NaN	26.8978	26.7246	NaN	NaN	25.4878	25.4688	NaN	26.6861	NaN	26.3018	25.9668	25.9984	26.0112	26.149	25.9706				+		LFQ intensity kd_6PGD_LFQ intensity kd_ctrl	Zadh2	13-prostaglandin reductase activity;15-oxoprostaglandin 13-oxidase activity;oxidoreductase activity;zinc ion binding	negative regulation of fat cell differentiation;oxidation-reduction process;prostaglandin metabolic process	mitochondrion;peroxisome		3	3	3	10.1	10.1	10.1	40.528	0.00020513	4.7492	841400000	19	0	0.908259	1.09496	0	0	0.902778	1.22783	0	0	0.859244	1.18241	0	2.37185	0.00768212	1.33288	7.1221	0	0.872307	1.20775	0	Q8BGC4	Q8BGC4	Zinc-binding alcohol dehydrogenase domain-containing protein 2	Zadh2
26.5164	NaN	27.495	26.7317	26.5239	26.7169	26.9116	27.1216	27.0702	25.9743	26.4665	NaN	26.9564	27.9788	27.0567	26.2937	26.6337	26.732	NaN	26.9319	26.9293				+		LFQ intensity kd_6PGD_LFQ intensity kd_ctrl	Cdc42se2	structural molecule activity	phagocytosis;regulation of cell shape;regulation of signal transduction;signal transduction	cell projection;cytoplasm;cytoskeleton;membrane;phagocytic cup;plasma membrane		3	3	3	69	69	69	9.2234	0	30.462	2114900000	43	0.375356	0.496873	0.348221	0.733441	0.282771	0.711121	-0.104349	-0.41961	1.29365	0.504507	0.273139	1.46513	1.56815	0.0313607	0.814044	2.70653	1.02691	0.0929678	1.11022	1.98832	Q8BGH7	Q8BGH7	CDC42 small effector protein 2	Cdc42se2
29.2096	28.654	29.6669	28.1878	28.8793	28.4903	29.0106	28.9221	29.1573	29.7372	29.396	29.6231	29.6285	29.215	29.0244	28.5612	28.6599	28.2898	29.2457	28.3582	29.0299				+		LFQ intensity kd_6PGD_LFQ intensity kd_ctrl	Lrrc8d	volume-sensitive anion channel activity	anion transmembrane transport;inorganic anion transport;ion transport;signal transduction	cytoplasm;endoplasmic reticulum;endoplasmic reticulum membrane;integral component of membrane;integral component of plasma membrane;ion channel complex;membrane;plasma membrane	Miscellaneous transport and binding events;Transport of small molecules	14	14	14	22.7	22.7	22.7	98.112	0	66.543	8053500000	52	0.862251	0.145849	0.657681	1.44639	0.0225745	0.966263	-0.0154584	-0.0470325	0.464727	0.690872	0.358812	0.827047	1.98926	0.025502	-0.555454	-2.5076	0.655127	0.343503	-0.296172	-0.972424	Q8BGR2	Q8BGR2	Volume-regulated anion channel subunit LRRC8D	Lrrc8d
27.9397	28.3043	27.9055	27.7858	28.072	NaN	28.1194	28.8215	28.6112	27.5816	27.3464	27.9491	NaN	27.7305	28.3467	27.4957	27.7161	27.3118	27.7215	27.6674	27.8364				+		LFQ intensity kd_6PGD_LFQ intensity kd_ctrl	Tbc1d10b	GTPase activator activity;Rab GTPase binding	activation of GTPase activity;intracellular protein transport;regulation of GTPase activity;regulation of vesicle fusion;retrograde transport, endosome to Golgi	cytoplasm;cytosol;endomembrane system;intracellular;plasma membrane	Membrane Trafficking;Rab regulation of trafficking;TBC/RABGAPs;Vesicle-mediated transport	9	9	9	14.5	14.5	14.5	87.274	0	12.126	3781400000	22	0.235515	0.743472	0.120933	0.408166	0.970152	0.171594	-0.421006	-1.47826	0.638068	0.699554	-0.18714	-0.833231	1.51439	0.032028	0.891675	2.39623	0.536974	0.362785	0.412923	0.977358	Q8BHL3;A0A0U1RPN1	Q8BHL3	TBC1 domain family member 10B	Tbc1d10b
28.38	28.1076	28.4493	28.5485	28.6318	28.3265	28.8739	28.964	28.9641	27.5307	27.321	28.0458	27.3863	27.473	27.5482	28.32	28.5786	28.7869	28.7399	28.7418	28.6434				+		LFQ intensity kd_6PGD_LFQ intensity kd_ctrl	Elmo2	receptor tyrosine kinase binding;SH3 domain binding	apoptotic process;cell chemotaxis;cell migration;cell-cell adhesion;cytoskeleton organization;phagocytosis	cytoplasm;cytosol;membrane	Fcgamma receptor (FCGR) dependent phagocytosis;Immune System;Innate Immune System;PTK6 Regulates RHO GTPases, RAS GTPase and MAP kinases;Regulation of actin dynamics for phagocytic cup formation;Signal Transduction;Signaling by Non-Receptor Tyrosine Kinases;Signaling by PTK6;Signaling by Receptor Tyrosine Kinases;Signaling by VEGF;VEGFA-VEGFR2 Pathway	23	18	18	36.1	31.1	31.1	83.886	0	77.598	5804800000	86	0.616271	0.432914	-0.189967	-0.796673	0.134893	0.858709	0.0595957	0.226689	0.999647	0.599399	0.206096	1.04773	2.40736	0.00441667	1.30151	4.10055	0.301372	0.664265	-0.16336	-0.509968	Q8BHL5;F6YXR3;Q5GMG0;F6XD63	Q8BHL5	Engulfment and cell motility protein 2	Elmo2
26.6679	26.2051	27.0367	26.9395	26.9517	26.2986	27.1318	26.9859	27.0001	26.5881	26.5951	26.6442	26.8252	27.1272	26.5742	27.0142	27.188	27.116	26.9102	27.1408	27.0064				+		LFQ intensity kd_6PGD_LFQ intensity kd_ctrl	Hspa13	ATP binding;nucleotide binding		endoplasmic reticulum;intracellular membrane-bounded organelle	Cellular response to heat stress;Cellular responses to external stimuli;Cellular responses to stress;Regulation of HSF1-mediated heat shock response	7	7	7	17.2	17.2	17.2	51.709	0	21.672	1914800000	54	0.104043	0.865149	-0.0933749	-0.220672	0.783214	0.240732	0.376158	1.16991	0.569301	0.671556	0.289188	0.887504	3.00878	0.017287	0.430184	2.87367	0.655964	0.385436	0.233109	0.893716	Q8BM72;D3Z0Y0	Q8BM72	Heat shock 70 kDa protein 13	Hspa13
31.5734	31.5394	31.6932	31.6153	31.5373	31.5751	31.9372	31.8341	32.0944	31.27	31.4673	31.5859	31.0871	31.0662	30.9648	31.6713	31.7062	31.7719	31.7733	31.6603	31.7584				+		LFQ intensity kd_6PGD_LFQ intensity kd_ctrl	Elmo1	guanyl-nucleotide exchange factor activity;protein binding;SH3 domain binding	actin cytoskeleton organization;actin filament-based process;apoptotic process;cell migration;cell motility;cell-cell adhesion;cytoskeleton organization;phagocytosis;phagocytosis, engulfment;Rac protein signal transduction	cytoplasm;guanyl-nucleotide exchange factor complex;membrane;plasma membrane	Fcgamma receptor (FCGR) dependent phagocytosis;Immune System;Innate Immune System;PTK6 Regulates RHO GTPases, RAS GTPase and MAP kinases;Regulation of actin dynamics for phagocytic cup formation;Signal Transduction;Signaling by Non-Receptor Tyrosine Kinases;Signaling by PTK6;Signaling by Receptor Tyrosine Kinases;Signaling by VEGF;VEGFA-VEGFR2 Pathway	36	36	31	55.6	55.6	51.4	83.935	0	269.95	52628000000	519	0.19339	0.894474	0.0261027	0.171987	1.71504	0.305327	0.140584	1.02544	1.67583	0.579354	0.154786	1.09009	1.90205	0.0350067	0.514164	2.3451	1.80464	0.0700217	-0.401712	-2.01279	Q8BPU7;A2A5A7;D6RHT3	Q8BPU7	Engulfment and cell motility protein 1	Elmo1
26.0932	26.172	26.1284	25.9151	26.1605	26.121	25.6109	25.4757	24.9631	26.9686	26.9877	26.4179	NaN	NaN	NaN	25.9343	26.2427	25.7842	25.8273	25.9217	25.565				+		LFQ intensity kd_6PGD_LFQ intensity kd_ctrl	Enpp4	bis(5'-adenosyl)-triphosphatase activity;catalytic activity;hydrolase activity;metal ion binding	blood coagulation;hemostasis;metabolic process;positive regulation of blood coagulation;purine ribonucleoside catabolic process	integral component of membrane;membrane;plasma membrane	Immune System;Innate Immune System;Neutrophil degranulation	7	7	7	14.3	14.3	14.3	51.611	0	11.771	879090000	38	0.3422	0.773078	0.065663	0.365993	0.194523	0.796438	-0.0785046	-0.307974	1.05499	0.517908	-0.294212	-1.27344	2.21707	0.00605714	-1.4415	-3.8779	0	0.866036	NaN	0	Q8BTJ4	Q8BTJ4	Bis(5-adenosyl)-triphosphatase enpp4	Enpp4
28.5091	28.554	28.7322	28.8034	28.7507	28.7366	28.6922	28.7067	28.3037	28.0992	27.9552	27.6801	27.2607	28.1248	28.3375	28.5199	28.584	28.5308	28.6504	28.5869	28.648				+		LFQ intensity kd_6PGD_LFQ intensity kd_ctrl	Cpsf7	nucleic acid binding;RNA binding	messenger ribonucleoprotein complex assembly;mRNA processing;pre-mRNA cleavage required for polyadenylation;protein heterotetramerization;protein tetramerization	cytoplasm;mRNA cleavage and polyadenylation specificity factor complex;mRNA cleavage factor complex;nucleus	Cleavage of Growing Transcript in the Termination Region;Gene expression (Transcription);Metabolism of RNA;mRNA 3'-end processing;mRNA Splicing;mRNA Splicing - Major Pathway;Processing of Capped Intron-Containing Pre-mRNA;Processing of Capped Intronless Pre-mRNA;Processing of Intronless Pre-mRNAs;RNA Polymerase II Transcription;RNA Polymerase II Transcription Termination	12	12	12	30.6	30.6	30.6	52.01	0	83.715	5906900000	106	1.09172	0.32736	-0.165123	-0.964991	2.81568	0.10893	-0.218681	-1.70325	2.0136	0.599866	-0.135111	-1.04671	1.65727	0.0351853	0.656061	2.34001	0.00357645	1	-0.00384331	-0.00851307	Q8BTV2	Q8BTV2	Cleavage and polyadenylation specificity factor subunit 7	Cpsf7
28.7297	28.7747	29.0109	28.6751	28.3929	29.4294	28.9337	29.0192	29.2745	27.8242	28.6313	28.2831	28.9327	28.8034	28.8732	28.6468	28.9727	28.636	28.5661	29.0698	28.6765				+		LFQ intensity kd_6PGD_LFQ intensity kd_ctrl	Rap2c	GDP binding;GTP binding;GTPase activity;nucleotide binding;transcription coactivator activity	establishment of endothelial intestinal barrier;negative regulation of cell migration;positive regulation of protein autophosphorylation;Rap protein signal transduction;regulation of nucleic acid-templated transcription;regulation of protein tyrosine kinase activity;signal transduction	bicellular tight junction;cell-cell contact zone;cytoplasm;cytosol;endosome;membrane;plasma membrane;recycling endosome;recycling endosome membrane	Immune System;Innate Immune System;Neutrophil degranulation	7	7	3	65.6	65.6	28.4	20.745	0	39.226	7481900000	76	0.00608494	0.990351	0.00596364	0.0141504	0.0871116	0.883514	-0.0806058	-0.188101	0.0620651	0.950234	-0.0616811	-0.13858	1.50401	0.0355124	0.829607	2.33594	1.23733	0.0907936	0.623583	1.85217	Q8BU31	Q8BU31	Ras-related protein Rap-2c	Rap2c
27.1976	27.9222	27.4767	25.845	26.7037	27.5392	27.0617	26.62	26.7797	27.5494	NaN	27.9222	27.3208	27.1352	27.3916	26.6518	27.7833	27.1779	26.6508	NaN	NaN				+		LFQ intensity kd_6PGD_LFQ intensity kd_ctrl	Bri3bp	molecular_function	biological_process	integral component of membrane;membrane;mitochondrial outer membrane;mitochondrion		4	4	4	20.9	20.9	20.9	28.263	0	10.667	2036600000	18	0.71775	0.180653	0.836204	1.32172	0.360274	0.47886	0.508354	0.738606	0	0.85172	-0.0452226	0	1.61344	0.0241179	-0.91531	-2.88744	1.11708	0.137765	-0.453267	-1.67609	Q8BXV2;A0A0G2JGE0	Q8BXV2	BRI3-binding protein	Bri3bp
29.6296	29.7065	29.482	29.6114	29.7352	29.6366	29.7214	29.7903	29.562	28.2827	28.5122	28.5022	28.2653	28.7538	28.7656	29.7121	28.9812	29.4143	29.3406	29.473	29.4687				+		LFQ intensity kd_6PGD_LFQ intensity kd_ctrl	Asrgl1	asparaginase activity;beta-aspartyl-peptidase activity;hydrolase activity;peptidase activity	asparagine catabolic process via L-aspartate;proteolysis	cytoplasm	Histidine, lysine, phenylalanine, tyrosine, proline and tryptophan catabolism;Metabolism;Metabolism of amino acids and derivatives;Phenylalanine and tyrosine catabolism	11	11	11	41.4	41.4	41.4	33.95	0	74.204	11213000000	144	0.293778	0.810816	-0.055069	-0.313026	0.607202	0.355234	-0.291913	-0.925163	1.81411	0.476191	-0.233667	-1.48317	3.62474	0	1.25885	6.26639	0.376645	0.609683	0.162514	0.578265	Q8C0M9	Q8C0M9	Isoaspartyl peptidase/L-asparaginase;Isoaspartyl peptidase/L-asparaginase alpha chain;Isoaspartyl peptidase/L-asparaginase beta chain	Asrgl1
31.9638	31.8534	32.048	32.1207	32.1584	31.8455	32.1862	32.319	32.4191	30.9345	31.4468	31.7033	31.3416	31.2429	31.2959	32.2368	32.0932	32.2178	31.9195	31.8487	32.032				+		LFQ intensity kd_6PGD_LFQ intensity kd_ctrl	Dock2	GTPase activator activity;guanyl-nucleotide exchange factor activity;Rac guanyl-nucleotide exchange factor activity;T cell receptor binding	actin cytoskeleton organization;alpha-beta T cell activation;alpha-beta T cell proliferation;chemotaxis;cytoskeleton organization;establishment of T cell polarity;immunological synapse formation;macropinocytosis;membrane raft polarization;myeloid dendritic cell activation involved in immune response;negative thymic T cell selection;positive regulation of GTPase activity;positive regulation of phagocytosis;positive regulation of Rac protein signal transduction;positive thymic T cell selection;small GTPase mediated signal transduction;T cell activation;T cell proliferation	cytoplasm;cytoskeleton;endomembrane system;intracellular;membrane	Factors involved in megakaryocyte development and platelet production;Hemostasis;Immune System;Innate Immune System;Neutrophil degranulation	67	67	67	40.8	40.8	40.8	211.7	0	323.31	69245000000	755	0.310973	0.73802	-0.0865154	-0.405065	0.57968	0.525086	0.141014	0.676617	0.409705	0.815122	-0.108176	-0.50995	1.79727	0.0171903	0.946597	2.81854	0.107844	0.889762	-0.0680186	-0.207509	Q8C3J5;Q5SRI3;D6RGU3;Q3TMS1	Q8C3J5;Q5SRI3;D6RGU3	Dedicator of cytokinesis protein 2	Dock2
25.7106	25.5006	25.8555	26.8377	26.1789	27.8327	26.0765	26.1366	26.4705	25.6009	25.3531	NaN	NaN	25.4341	NaN	NaN	26.1481	NaN	NaN	NaN	25.7151				+		LFQ intensity kd_6PGD_LFQ intensity kd_ctrl	Nhlrc3	molecular_function	biological_process		Immune System;Innate Immune System;Neutrophil degranulation	5	5	5	16.7	16.7	16.7	38.195	0	13.35	1033100000	16	1.20542	0.0527362	-1.26086	-2.13134	0	0.893944	-0.801647	0	0	0.846075	-1.23468	0	1.58059	0.0338797	0.750921	2.6516	0	0.860226	-0.0429134	0	Q8CCH2;D6RE41	Q8CCH2	NHL repeat-containing protein 3	Nhlrc3
NaN	NaN	NaN	27.0364	NaN	NaN	27.3108	27.0595	27.7854	26.5128	26.1751	NaN	26.0491	24.8731	26.1945	26.9933	27.1372	25.7961	26.9886	NaN	26.4446				+		LFQ intensity kd_6PGD_LFQ intensity kd_ctrl	Slc35e1			Golgi apparatus;integral component of membrane;membrane		3	3	3	10.5	10.5	10.5	44.325	0	9.5759	1391000000	18	0	0.89808	NaN	0	0	0.893754	-0.3942	0	0	0.845899	-0.31985	0	1.38647	0.0368183	1.04124	2.58885	0.477455	0.363805	-0.638426	-0.97533	Q8CD26	Q8CD26	Solute carrier family 35 member E1	Slc35e1
28.8708	28.7071	27.8116	28.1568	28.4124	28.7169	27.5779	27.7804	27.4937	28.0319	28.4569	28.5817	28.6868	28.6492	28.3234	28.1404	28.0045	28.4336	27.9384	28.4739	28.4375				+		LFQ intensity kd_6PGD_LFQ intensity kd_ctrl	Trmt6		mRNA methylation;tRNA methylation;tRNA processing	cellular_component;nucleus;tRNA (m1A) methyltransferase complex		14	14	14	36.8	36.8	36.8	55.518	0	52.865	4985600000	79	0.0317119	0.951873	0.0345052	0.0739134	0.501565	0.453768	-0.235849	-0.771989	0.242351	0.834488	-0.145406	-0.431775	1.77649	0.0237353	-0.739477	-2.57734	0.411985	0.555434	0.196288	0.64889	Q8CE96	Q8CE96	tRNA (adenine(58)-N(1))-methyltransferase non-catalytic subunit TRM6	Trmt6
31.2244	31.2283	31.3513	31.0716	30.8833	30.7677	31.4506	31.3035	31.297	30.6989	30.8256	30.8478	30.7476	30.5305	30.8138	30.8377	30.8703	30.7167	30.9297	30.9969	30.8216				+		LFQ intensity kd_6PGD_LFQ intensity kd_ctrl	Ogt	catalytic activity;histone acetyltransferase activity (H4-K16 specific);histone acetyltransferase activity (H4-K5 specific);histone acetyltransferase activity (H4-K8 specific);lipid binding;N-acetyltransferase activity;phosphatidylinositol-3,4,5-trisphosphate binding;protein binding;protein N-acetylglucosaminyltransferase activity;protein O-GlcNAc transferase activity;transferase activity;transferase activity, transferring glycosyl groups	apoptotic process;chromatin organization;circadian regulation of gene expression;histone H3-K4 trimethylation;histone H4-K16 acetylation;histone H4-K5 acetylation;histone H4-K8 acetylation;negative regulation of proteasomal ubiquitin-dependent protein catabolic process;negative regulation of protein ubiquitination;phosphatidylinositol-mediated signaling;positive regulation of histone H3-K27 methylation;positive regulation of proteolysis;positive regulation of transcription by RNA polymerase II;protein glycosylation;protein O-linked glycosylation;protein processing;regulation of gluconeogenesis;regulation of glycolytic process;regulation of insulin receptor signaling pathway;regulation of Rac protein signal transduction;regulation of transcription by RNA polymerase II;response to insulin;rhythmic process	cytoplasm;cytosol;histone acetyltransferase complex;intracellular;membrane;nucleoplasm;nucleus;plasma membrane;protein-containing complex	Chromatin modifying enzymes;Chromatin organization;Deubiquitination;HATs acetylate histones;Metabolism of proteins;Post-translational protein modification;UCH proteinases	40	40	40	42.1	42.1	42.1	116.95	0	214.07	33411000000	386	1.67485	0.0848197	0.360457	1.82176	0.42298	0.664141	-0.0992718	-0.49604	0.0281518	0.977277	0.00856717	0.0423653	2.91712	0.0135	0.55957	3.3245	0.407827	0.690943	-0.0935237	-0.473959	Q8CGY8	Q8CGY8	UDP-N-acetylglucosamine--peptide N-acetylglucosaminyltransferase 110 kDa subunit	Ogt
29.0824	29.0952	29.3447	29.372	29.299	28.9719	28.9636	29.2644	29.0025	29.7538	29.6868	29.7084	29.7457	29.4773	29.5188	28.814	28.8784	28.7716	29.6019	29.3176	29.0769				+		LFQ intensity kd_6PGD_LFQ intensity kd_ctrl	Gnl3	GTP binding;GTPase activity;mRNA 5'-UTR binding;nucleotide binding;protein binding	cell proliferation;positive regulation of pri-miRNA transcription by RNA polymerase II;positive regulation of protein localization to chromosome, telomeric region;positive regulation of protein sumoylation;positive regulation of telomere maintenance;regulation of cell proliferation;ribosome biogenesis;stem cell division;stem cell population maintenance	nuclear body;nucleolus;nucleoplasm;nucleus	Major pathway of rRNA processing in the nucleolus and cytosol;Metabolism of RNA;rRNA processing;rRNA processing in the nucleus and cytosol	17	17	17	37.7	37.7	37.7	60.786	0	66.418	9875200000	155	0.095957	0.900773	-0.0401777	-0.160862	1.43967	0.102057	-0.392963	-1.73191	0.237397	0.851905	0.117842	0.398982	2.57059	0.0130359	-0.639488	-3.2547	0.72496	0.495114	-0.135742	-0.730978	Q8CI11	Q8CI11	Guanine nucleotide-binding protein-like 3	Gnl3
25.2447	24.77	NaN	NaN	25.1259	NaN	NaN	25.4057	25.4748	26.5588	26.8815	26.1537	26.0683	26.6543	25.8361	25.2266	25.3104	25.2593	25.4369	NaN	24.7572				+		LFQ intensity kd_6PGD_LFQ intensity kd_ctrl	Ahctf1	DNA binding;DNA binding transcription factor activity	cell cycle;cell division;hemopoiesis;mRNA transport;multicellular organism development;nuclear pore complex assembly;protein transport;regulation of cytokinesis;regulation of transcription, DNA-templated;transcription, DNA-templated	chromatin;chromosome;chromosome, centromeric region;condensed chromosome kinetochore;cytoplasm;kinetochore;nuclear matrix;nuclear membrane;nuclear pore;nuclear pore outer ring;nucleoplasm;nucleus	Amplification of signal from unattached kinetochores via a MAD2 inhibitory signal;Amplification of signal from the kinetochores;Cell Cycle;Cell Cycle Checkpoints;Cell Cycle, Mitotic;M Phase;Mitotic Anaphase;Mitotic Metaphase and Anaphase;Mitotic Prometaphase;Mitotic Spindle Checkpoint;Resolution of Sister Chromatid Cohesion;RHO GTPase Effectors;RHO GTPases Activate Formins;Separation of Sister Chromatids;Signal Transduction;Signaling by Rho GTPases	4	4	4	2.8	2.8	2.8	247.64	0	7.9302	813850000	14	0	0.896727	-0.118588	0	0	0.891668	0.139508	0	0	0.844151	-0.0289278	0	1.55166	0.0234388	-1.09104	-2.92494	0.463389	0.438214	-0.345064	-0.817977	Q8CJF7;F6S6E4	Q8CJF7	Protein ELYS	Ahctf1
29.5481	29.3808	30.0033	29.4868	29.5172	29.5014	29.9194	29.748	29.9385	29.3819	29.1598	29.2079	29.5716	29.8873	29.5345	30.0186	29.8166	29.7417	29.6081	29.5759	29.5754				+		LFQ intensity kd_6PGD_LFQ intensity kd_ctrl	Acsl5	ATP binding;catalytic activity;decanoate-CoA ligase activity;ligase activity;long-chain fatty acid-CoA ligase activity;nucleotide binding	fatty acid metabolic process;lipid metabolic process;long-chain fatty acid metabolic process;metabolic process;regulation of extrinsic apoptotic signaling pathway	endoplasmic reticulum;endoplasmic reticulum membrane;integral component of membrane;membrane;mitochondrial inner membrane;mitochondrial outer membrane;mitochondrion;nucleolus;nucleus	Fatty acid metabolism;Fatty acyl-CoA biosynthesis;Metabolism;Metabolism of lipids;Synthesis of very long-chain fatty acyl-CoAs	27	24	24	47.3	46.1	46.1	76.205	0	132.74	13704000000	219	0.312016	0.674696	0.142244	0.496987	1.89654	0.0770969	0.357197	1.95025	2.43352	0.720614	0.0846856	0.743409	2.61824	0.0129328	0.618788	3.24566	1.47157	0.098123	0.414623	1.79744	Q8JZR0	Q8JZR0	Long-chain-fatty-acid--CoA ligase 5	Acsl5
32.8964	32.9276	32.8059	32.8819	32.7646	32.9637	32.5082	32.4427	32.5334	32.7701	32.875	32.9299	32.5792	32.6553	32.4058	32.9583	32.9386	33.0362	32.803	32.8154	32.7081				+		LFQ intensity kd_6PGD_LFQ intensity kd_ctrl	Bclaf1	DNA binding;protein binding	apoptotic process;cellular response to leukemia inhibitory factor;negative regulation of transcription, DNA-templated;positive regulation of apoptotic process;positive regulation of DNA-templated transcription, initiation;positive regulation of intrinsic apoptotic signaling pathway;positive regulation of response to DNA damage stimulus;regulation of DNA-templated transcription in response to stress;regulation of transcription, DNA-templated;transcription, DNA-templated	cytoplasm;nuclear speck;nucleoplasm;nucleus		53	53	3	51	51	3.4	106	0	323.31	113210000000	748	0.0325288	0.973873	0.00658798	0.0391358	0.76172	0.543578	0.107655	0.652394	0.636509	0.79655	-0.0945511	-0.566223	2.59271	0.0342555	-0.36358	-2.35923	1.62874	0.117264	-0.311626	-1.66247	Q8K019;A0A087WQA0;A0A087WRF8	Q8K019;A0A087WQA0	Bcl-2-associated transcription factor 1	Bclaf1
28.5171	28.7323	28.096	28.3047	28.5326	28.3999	29.4293	29.1889	29.1113	28.5511	28.3736	28.3172	28.59	28.4603	28.2601	28.7268	28.1608	28.3356	28.5713	28.6995	28.7401				+		LFQ intensity kd_6PGD_LFQ intensity kd_ctrl	Gmds	GDP-mannose 4,6-dehydratase activity;identical protein binding;lyase activity;NADP+ binding	'de novo' GDP-L-fucose biosynthetic process;GDP-mannose metabolic process;Notch signaling pathway	cellular_component	Asparagine N-linked glycosylation;Biosynthesis of the N-glycan precursor (dolichol lipid-linked oligosaccharide, LLO) and transfer to a nascent protein;GDP-fucose biosynthesis;Metabolism of proteins;Post-translational protein modification;Synthesis of substrates in N-glycan biosythesis	15	15	15	47.6	47.6	47.6	41.984	0	39.442	6631700000	80	0.0632736	0.926094	0.0360743	0.120976	0.00852841	0.984564	-0.00466537	-0.0166673	1.43786	0.487387	0.257913	1.40628	2.65381	0.00828947	0.829231	3.78904	0.066838	0.95575	0.0228151	0.104154	Q8K0C9	Q8K0C9	GDP-mannose 4,6 dehydratase	Gmds
29.0075	28.4769	28.9285	28.5168	28.9258	29.102	28.5499	27.9519	27.6672	28.6866	29.1955	29.1568	28.6533	28.7594	28.419	28.9622	28.9715	29.3	28.4562	28.3988	NaN				+		LFQ intensity kd_6PGD_LFQ intensity kd_ctrl	Taco1	molecular_function	biological_process;regulation of translation	mitochondrion;nucleus		7	7	7	28.2	28.2	28.2	32.314	0	44.057	6541500000	43	0.0637841	0.920794	-0.0439243	-0.129378	0.485259	0.468584	0.22965	0.750785	0.801334	0.522394	-0.42072	-1.29535	1.44666	0.0343906	-0.956628	-2.34891	0.982318	0.181014	-0.402414	-1.37805	Q8K0Z7	Q8K0Z7	Translational activator of cytochrome c oxidase 1	Taco1
26.6756	26.1656	26.4183	NaN	26.0182	NaN	NaN	27.048	26.8697	26.3718	25.9499	25.6014	25.6915	NaN	26.3907	NaN	25.9351	NaN	NaN	NaN	26.2631				+		LFQ intensity kd_6PGD_LFQ intensity kd_ctrl	Lrrc41	protein binding;protein homodimerization activity	biological_process;protein ubiquitination	cytoplasm;nucleus	Adaptive Immune System;Antigen processing: Ubiquitination & Proteasome degradation;Class I MHC mediated antigen processing & presentation;Immune System;Metabolism of proteins;Neddylation;Post-translational protein modification	7	7	7	13	13	13	88.179	0	29.538	1172100000	17	0	0.895186	0.40167	0	0	0.890346	-0.0830803	0	0	0.843106	0.244951	0	1.35147	0.0412708	0.98451	2.49173	0.0582743	0.937962	0.0667178	0.136707	Q8K1C9	Q8K1C9	Leucine-rich repeat-containing protein 41	Lrrc41
25.3478	25.2079	26.09	25.2807	24.9906	25.9924	26.5026	26.3692	26.4141	25.2888	24.9639	NaN	25.7494	26.2853	NaN	25.2061	25.5628	24.9306	25.2382	25.686	24.9964				+		LFQ intensity kd_6PGD_LFQ intensity kd_ctrl	Alkbh3	cytosine C-5 DNA demethylase activity;dioxygenase activity;DNA-N1-methyladenine dioxygenase activity;endonuclease activity;exonuclease activity;ferrous iron binding;metal ion binding;oxidoreductase activity;oxidoreductase activity, acting on paired donors, with incorporation or reduction of molecular oxygen, 2-oxoglutarate as one donor, and incorporation of one atom each of oxygen into both donors;RNA N1-methyladenosine dioxygenase activity	cell proliferation;cellular response to DNA damage stimulus;DNA dealkylation involved in DNA repair;DNA repair;oxidation-reduction process;oxidative single-stranded DNA demethylation;oxidative single-stranded RNA demethylation	cytoplasm;cytosol;mitochondrion;nucleoplasm;nucleus		4	4	4	25.5	25.5	25.5	33.061	0	9.454	775200000	18	0.114337	0.847229	0.127352	0.252514	0.208303	0.711134	-0.188018	-0.418407	0.115529	0.915241	-0.114366	-0.248787	2.66246	0.00334091	1.30229	5.63264	0.980355	0.111066	0.890983	2.15555	Q8K1E6;A2AKV6;A2AKV7	Q8K1E6;A2AKV6;A2AKV7	Alpha-ketoglutarate-dependent dioxygenase alkB homolog 3	Alkbh3
28.9329	28.8051	28.8102	28.6921	28.2534	28.5452	28.0794	28.2499	28.1778	28.4445	28.8763	28.9487	28.5458	28.8398	28.9316	28.1392	28.1258	28.2217	28.5893	28.6716	28.4287				+		LFQ intensity kd_6PGD_LFQ intensity kd_ctrl	Otud6b	cysteine-type peptidase activity;hydrolase activity;peptidase activity;thiol-dependent ubiquitinyl hydrolase activity	cell proliferation;proteasome assembly;protein deubiquitination;proteolysis	cellular_component;eukaryotic translation initiation factor 4F complex		11	11	11	38.4	38.4	38.4	33.758	0	41.827	6130800000	89	1.22184	0.136258	0.352504	1.49658	1.18843	0.15982	-0.334658	-1.44014	0.169955	0.904881	0.0662785	0.267953	1.62776	0.0429305	-0.587404	-2.21702	0.0273359	0.988346	0.0159416	0.0539073	Q8K2H2;A0A0A0MQF5;F6VDQ9	Q8K2H2;A0A0A0MQF5	OTU domain-containing protein 6B	Otud6b
30.9649	30.9652	31.1363	30.8144	30.8613	30.4313	30.9514	30.9624	30.9247	30.291	30.3785	30.5804	30.7329	30.776	30.8792	30.7848	30.7261	30.6619	30.9131	30.8209	30.9328				+		LFQ intensity kd_6PGD_LFQ intensity kd_ctrl	Ncapd2	chromatin binding;histone binding	cell cycle;cell division;chromosome condensation;chromosome separation;meiotic chromosome condensation;mitotic cell cycle;mitotic chromosome condensation	chromosome;condensed chromosome;condensed chromosome, centromeric region;condensin complex;cytoplasm;cytosol;nuclear chromosome;nuclear condensin complex;nucleoplasm;nucleus;pronucleus	Cell Cycle;Cell Cycle, Mitotic;Condensation of Prometaphase Chromosomes;M Phase;Mitotic Prometaphase	45	45	45	37.2	37.2	37.2	155.66	0	306.55	30750000000	470	1.0165	0.191324	0.319806	1.29127	0.0536147	0.939977	0.0219027	0.0909819	0.593708	0.713015	0.186575	0.77584	2.44456	0.0165208	0.529516	2.84063	1.77408	0.0813198	0.379375	1.93505	Q8K2Z4;A0A0R4J0H7;A0A087WNQ1;A0A087WRK6	Q8K2Z4;A0A0R4J0H7	Condensin complex subunit 1	Ncapd2
29.4744	29.4606	28.6553	28.6214	28.3358	28.4902	27.9845	28.3865	27.6358	28.8666	29.0749	29.1585	28.8187	29.1733	27.7645	28.2958	28.4605	28.858	28.5598	28.5987	28.9793				+		LFQ intensity kd_6PGD_LFQ intensity kd_ctrl	Dlgap5	phosphoprotein phosphatase activity	cell cycle;protein dephosphorylation;signaling	cytoplasm;cytoskeleton;cytosol;microtubule organizing center;mitochondrion;nucleus;spindle;spindle pole centrosome		14	14	14	23.5	23.5	23.5	90.195	0	47.717	6342900000	72	1.18638	0.0796	0.714333	1.86481	0.107941	0.880449	0.0556361	0.194419	0.663291	0.667107	0.230117	0.894636	1.93678	0.0146667	-1.03108	-3.09069	0.445722	0.420706	-0.447853	-0.842002	Q8K4R9;A0A0R4J0G7;E9QQ48	Q8K4R9;A0A0R4J0G7	Disks large-associated protein 5	Dlgap5
28.8447	28.8692	29.0286	29.0547	29.0595	28.8149	29.3103	29.5672	29.3428	28.562	28.8815	28.91	29.2577	28.8549	29.4915	29.119	29.2683	29.371	29.2562	29.1798	28.6022				+		LFQ intensity kd_6PGD_LFQ intensity kd_ctrl	Hibch	3-hydroxyisobutyryl-CoA hydrolase activity;hydrolase activity	branched-chain amino acid catabolic process;valine catabolic process	mitochondrion	Branched-chain amino acid catabolism;Metabolism;Metabolism of amino acids and derivatives	17	17	17	48.8	48.8	48.8	43.037	0	68.473	8931600000	141	0.248176	0.811053	-0.062191	-0.312206	1.1927	0.188853	0.276429	1.32297	0.0566655	0.95493	0.036356	0.113023	1.972	0.0234298	0.622286	2.61792	0.896619	0.198673	0.416871	1.31582	Q8QZS1;E0CX19	Q8QZS1;E0CX19	3-hydroxyisobutyryl-CoA hydrolase, mitochondrial	Hibch
29.8358	29.8619	30.1002	30.1034	29.8898	29.9768	29.8912	29.9278	30.0054	29.6022	29.5516	29.4888	30.1322	30.3194	29.8014	30.3469	30.3874	30.0512	29.6105	29.9962	30.0804				+		LFQ intensity kd_6PGD_LFQ intensity kd_ctrl	Ptrh2	aminoacyl-tRNA hydrolase activity;hydrolase activity	negative regulation of anoikis;negative regulation of gene expression;positive regulation of anoikis	cytosol;mitochondrion	Deubiquitination;Metabolism of proteins;Post-translational protein modification;Ub-specific processing proteases	9	9	9	66.3	66.3	66.3	19.526	0	129.71	16799000000	224	0.212981	0.828143	-0.0573521	-0.280427	1.03988	0.223328	0.271829	1.22016	0.235522	0.867924	-0.0942815	-0.366313	2.95444	0.021808	0.393938	2.67941	1.58976	0.0600329	0.536791	2.10546	Q8R2Y8	Q8R2Y8	Peptidyl-tRNA hydrolase 2, mitochondrial	Ptrh2
28.4334	27.898	28.3272	28.483	28.3598	28.5192	28.7619	28.5065	28.7365	28.2576	27.8981	28.1739	28.5324	28.7352	28.3743	28.6158	28.4049	28.0379	28.2715	28.0481	28.5084				+		LFQ intensity kd_6PGD_LFQ intensity kd_ctrl	Nupl1	nuclear localization sequence binding;protein binding	mRNA transport;nucleocytoplasmic transport;protein import into nucleus;protein transport	membrane;nuclear membrane;nuclear pore;nucleus	Cell Cycle;Cell Cycle, Mitotic;Cellular response to heat stress;Cellular responses to external stimuli;Cellular responses to stress;Gene expression (Transcription);Gene Silencing by RNA;Glucose metabolism;Glycolysis;M Phase;Metabolism;Metabolism of carbohydrates;Metabolism of non-coding RNA;Metabolism of proteins;Metabolism of RNA;Mitotic Prophase;Nuclear Envelope Breakdown;Nuclear Pore Complex (NPC) Disassembly;Post-translational protein modification;Processing of Capped Intron-Containing Pre-mRNA;Regulation of Glucokinase by Glucokinase Regulatory Protein;Regulation of HSF1-mediated heat shock response;snRNP Assembly;SUMO E3 ligases SUMOylate target proteins;SUMOylation;SUMOylation of chromatin organization proteins;SUMOylation of DNA damage response and repair proteins;SUMOylation of DNA replication proteins;Transcriptional regulation by small RNAs;Transport of Mature mRNA derived from an Intron-Containing Transcript;Transport of Mature Transcript to Cytoplasm	13	13	13	22	22	22	59.445	0	41.987	5690500000	95	0.61743	0.384856	-0.234502	-0.866511	0.225268	0.750385	-0.101188	-0.367174	0.5584	0.721676	-0.178024	-0.737519	1.83445	0.0336041	0.558461	2.37012	1.35668	0.105569	0.437459	1.74499	Q8R332	Q8R332	Nucleoporin p58/p45	Nupl1
30.2873	30.0948	30.1378	30.087	30.0431	29.9415	30.033	29.9035	29.8567	30.3587	30.374	30.3947	30.6472	30.5713	30.5324	29.8259	29.934	29.8662	30.0168	30.0077	29.9045				+		LFQ intensity kd_6PGD_LFQ intensity kd_ctrl	Usp15	catalytic activity;cysteine-type endopeptidase activity;cysteine-type peptidase activity;hydrolase activity;identical protein binding;peptidase activity;SMAD binding;thiol-dependent ubiquitin-specific protease activity;thiol-dependent ubiquitinyl hydrolase activity;transforming growth factor beta receptor binding;ubiquitin modification-dependent histone binding	BMP signaling pathway;histone H2B conserved C-terminal lysine deubiquitination;monoubiquitinated protein deubiquitination;pathway-restricted SMAD protein phosphorylation;protein deubiquitination;proteolysis;transforming growth factor beta receptor signaling pathway;ubiquitin-dependent protein catabolic process	cytoplasm;cytosol;mitochondrion;nucleus	Deubiquitination;Metabolism of proteins;Post-translational protein modification;Ub-specific processing proteases	36	36	34	39.9	39.9	37.9	112.32	0	177.12	18107000000	313	0.965373	0.384777	0.14943	0.866285	1.30364	0.331752	-0.148553	-0.968457	0.351832	0.891781	-0.0475375	-0.304457	2.93392	0.0173491	-0.444683	-2.89238	2.3817	0.144059	0.207841	1.53635	Q8R5H1;A0A1W2P8B7	Q8R5H1	Ubiquitin carboxyl-terminal hydrolase 15	Usp15
27.0475	27.1896	26.9287	27.2083	27.0924	27.1496	27.7739	27.395	27.4394	NaN	26.8782	26.5926	26.947	27.6624	27.3411	27.5205	27.2	27.3651	27.405	27.3747	27.3429				+		LFQ intensity kd_6PGD_LFQ intensity kd_ctrl	Eml3	microtubule binding		cytoplasm;cytoskeleton;microtubule;microtubule cytoskeleton		12	12	12	18.2	18.2	18.2	95.694	0	40.88	2486300000	42	0.502434	0.655393	-0.0948048	-0.519519	1.01024	0.284198	0.211795	1.06763	2.38619	0.438098	0.224115	1.62476	1.62772	0.0268626	0.800694	2.78515	0.865436	0.172329	0.581451	1.50058	Q8VC03	Q8VC03	Echinoderm microtubule-associated protein-like 3	Eml3
28.912	29.0303	29.1887	29.383	29.1977	29.2517	28.9704	29.2265	29.4061	28.4152	28.7692	28.6654	29.1075	28.763	28.8983	29.0509	29.2676	29.0918	29.3191	29.6591	29.4253				+		LFQ intensity kd_6PGD_LFQ intensity kd_ctrl	Hip1	actin binding;actin filament binding;AP-2 adaptor complex binding;clathrin adaptor activity;clathrin binding;clathrin light chain binding;phosphatidylinositol binding;phosphatidylinositol-3,4-bisphosphate binding;phosphatidylinositol-3,5-bisphosphate binding;phosphatidylinositol-3-phosphate binding;phospholipid binding;protein binding;protein heterodimerization activity;protein homodimerization activity;SH3 domain binding	activation of cysteine-type endopeptidase activity involved in apoptotic process;apoptotic process;apoptotic signaling pathway;cell differentiation;clathrin coat assembly;clathrin-dependent endocytosis;digestive system development;endocytosis;membrane organization;negative regulation of actin filament polymerization;negative regulation of apoptotic process;negative regulation of Arp2/3 complex-mediated actin nucleation;positive regulation of clathrin coat assembly;positive regulation of epidermal growth factor receptor signaling pathway;positive regulation of platelet-derived growth factor receptor-beta signaling pathway;positive regulation of receptor-mediated endocytosis;protein stabilization;receptor-mediated endocytosis;regulation of actin cytoskeleton organization;regulation of apoptotic process;regulation of clathrin-dependent endocytosis;regulation of gastric acid secretion;regulation of transcription, DNA-templated;transcription, DNA-templated	AP-2 adaptor complex;apical plasma membrane;cell cortex;clathrin-coated pit;clathrin-coated vesicle;clathrin-coated vesicle membrane;cytoplasm;cytoplasmic vesicle;cytoskeleton;endomembrane system;extrinsic component of cytoplasmic side of plasma membrane;extrinsic component of postsynaptic membrane;extrinsic component of presynaptic membrane;Golgi apparatus;intracellular membrane-bounded organelle;membrane;nucleus;perinuclear region of cytoplasm;postsynapse;presynapse	Clathrin-mediated endocytosis;Membrane Trafficking;Vesicle-mediated transport	27	27	26	35.9	35.9	34.6	115.2	0	77.203	9177700000	126	1.13118	0.225463	-0.233831	-1.18567	0.749092	0.464349	-0.140731	-0.755485	0.765079	0.671082	0.190351	0.887412	1.62548	0.0430523	0.58437	2.21043	0.989185	0.220973	0.306307	1.24928	Q8VD75;A0A0J9YUA3;A0A1D5RMM7;A0A0J9YUX9;A0A0J9YV08;A0A0G2JFU3	Q8VD75;A0A0J9YUA3	Huntingtin-interacting protein 1	Hip1
37.2526	37.2677	37.329	37.468	37.5711	37.4798	37.635	37.7393	37.794	36.9206	37.0976	37.292	37.5295	37.3678	37.5173	37.7076	37.796	37.7533	37.5803	37.6087	37.6516				+		LFQ intensity kd_6PGD_LFQ intensity kd_ctrl	Myh9	actin binding;actin filament binding;actin-dependent ATPase activity;ADP binding;ATP binding;ATPase activity;cadherin binding;calmodulin binding;microfilament motor activity;microtubule binding;microtubule motor activity;motor activity;nucleotide binding;protein binding;protein domain specific binding;protein homodimerization activity;protein membrane anchor	actin cytoskeleton reorganization;actin filament capping;actin filament polymerization;actin filament-based movement;actomyosin structure organization;angiogenesis;blood vessel endothelial cell migration;cell adhesion;cell morphogenesis involved in differentiation;cell-cell adhesion;cytokinetic process;establishment of meiotic spindle localization;establishment of T cell polarity;in utero embryonic development;meiotic spindle organization;membrane protein ectodomain proteolysis;microtubule-based movement;monocyte differentiation;myoblast fusion;negative regulation of actin filament severing;phagocytosis, engulfment;platelet formation;positive regulation of protein processing in phagocytic vesicle;protein transport;regulation of cell shape;uropod organization	actin cytoskeleton;actomyosin;actomyosin contractile ring;brush border;cell cortex;cell leading edge;cell-cell adherens junction;cleavage furrow;COP9 signalosome;cortical cytoskeleton;cytoplasm;cytoskeleton;cytosol;focal adhesion;immunological synapse;integrin complex;myosin complex;myosin II complex;myosin II filament;neuromuscular junction;nucleus;plasma membrane;protein-containing complex;ruffle;spindle;stress fiber;uropod	Fcgamma receptor (FCGR) dependent phagocytosis;Immune System;Innate Immune System;Regulation of actin dynamics for phagocytic cup formation;RHO GTPase Effectors;RHO GTPases activate PAKs;Signal Transduction;Signaling by Rho GTPases	297	297	259	84.7	84.7	77.1	226.37	0	323.31	3286300000000	11388	2.29333	0.120719	-0.223237	-1.59367	2.39573	0.102014	0.245977	1.73972	1.30158	0.711916	0.107234	0.773661	2.2143	0.0168	0.619357	2.85475	1.43632	0.114552	0.368118	1.67954	Q8VDD5;F2Z494	Q8VDD5	Myosin-9	Myh9
25.0526	24.9846	25.2285	25.2983	NaN	25.602	25.5522	25.3103	25.5952	26.301	26.1646	25.7996	26.3666	25.4495	25.7061	25.0452	24.8751	NaN	25.6552	25.5113	26.0391				+		LFQ intensity kd_6PGD_LFQ intensity kd_ctrl	Ubac1	molecular_function	biological_process;protein ubiquitination	cytoplasm;cytosol;Golgi apparatus;plasma membrane	Adaptive Immune System;Antigen processing: Ubiquitination & Proteasome degradation;Class I MHC mediated antigen processing & presentation;Immune System	4	4	4	11.5	11.5	11.5	45.53	0.00021725	6.2652	720500000	26	1.04139	0.162414	-0.361575	-1.46379	0.973043	0.152613	-0.489977	-1.788	0.511289	0.691401	0.285021	0.856574	1.58948	0.0438961	-0.602465	-2.19922	0.326893	0.591767	-0.247642	-0.601834	Q8VDI7;F6Z1E7;F6UMH9	Q8VDI7;F6Z1E7;F6UMH9	Ubiquitin-associated domain-containing protein 1	Ubac1
30.2017	30.4615	30.1764	30.5207	30.6438	30.6996	30.5373	30.7837	30.8616	29.909	29.5523	29.6798	30.0173	29.4648	29.8356	30.4348	30.783	30.6679	30.5205	30.4777	30.3212				+		LFQ intensity kd_6PGD_LFQ intensity kd_ctrl	Hnrnpul1	enzyme binding;RNA binding	regulation of transcription, DNA-templated;response to virus;RNA processing;transcription, DNA-templated	nucleoplasm;nucleus	Metabolism of RNA;mRNA Splicing;mRNA Splicing - Major Pathway;Processing of Capped Intron-Containing Pre-mRNA	20	20	20	25.5	25.5	25.5	96.001	0	71.517	22342000000	179	1.50014	0.107451	-0.341451	-1.66302	0.0209132	0.974253	0.00723076	0.0335912	1.06132	0.623483	-0.181545	-1.00643	2.68027	0.00486239	1.01384	4.17276	0.110262	0.893652	0.058871	0.200788	Q8VDM6	Q8VDM6	Heterogeneous nuclear ribonucleoprotein U-like protein 1	Hnrnpul1
28.4453	28.4671	28.5912	29.0072	29.0371	28.2679	29.3113	29.5079	29.6177	27.8251	28.1222	28.1027	NaN	NaN	NaN	29.3353	29.3288	29.2467	29.073	28.72	29.033				+		LFQ intensity kd_6PGD_LFQ intensity kd_ctrl	Mical1	actin binding;FAD binding;metal ion binding;monooxygenase activity;oxidoreductase activity;oxidoreductase activity, acting on paired donors, with incorporation or reduction of molecular oxygen, NAD(P)H as one donor, and incorporation of one atom of oxygen;protein binding;protein kinase binding;Rab GTPase binding;SH3 domain binding	actin filament depolymerization;negative regulation of apoptotic process;negative regulation of cysteine-type endopeptidase activity involved in apoptotic process;negative regulation of protein phosphorylation;oxidation-reduction process;regulation of regulated secretory pathway;sulfur oxidation	cytoplasm;cytoskeleton;hippocampal mossy fiber expansion	Factors involved in megakaryocyte development and platelet production;Hemostasis	19	19	19	22.2	22.2	22.2	116.78	0	53.806	6846700000	91	0.454395	0.461535	-0.269513	-0.757811	0.986675	0.143518	0.532856	1.50871	0.246143	0.827073	0.171319	0.456581	3.43185	0	1.46229	6.32192	0	0.847209	NaN	0	Q8VDP3;E9PUI4	Q8VDP3;E9PUI4	Protein-methionine sulfoxide oxidase MICAL1	Mical1
NaN	NaN	NaN	27.4012	28.206	26.7387	27.7425	28.0973	28.7725	NaN	24.9083	25.3878	26.6671	NaN	25.7412	28.314	27.9254	27.8456	27.3119	26.7154	28.6923				+		LFQ intensity kd_6PGD_LFQ intensity kd_ctrl	Rab3il1	guanyl-nucleotide exchange factor activity;Rab guanyl-nucleotide exchange factor activity	protein transport	cellular_component	Membrane Trafficking;RAB GEFs exchange GTP for GDP on RABs;Rab regulation of trafficking;Vesicle-mediated transport	12	12	12	52.5	52.5	52.5	42.712	0	67.451	2696100000	37	0	0.886992	NaN	0	0.575866	0.290174	0.579693	1.05739	0.0597062	0.94501	0.124586	0.151382	2.24468	0.00362963	3.0561	5.77726	0.744613	0.172534	1.05612	1.69971	Q8VDV3;D3Z585;D3YZN2;D3YXL8;D3YZ86	Q8VDV3;D3Z585	Guanine nucleotide exchange factor for Rab-3A	Rab3il1
27.0631	26.7079	26.6926	26.2282	26.2806	26.4428	27.2752	26.712	26.9622	26.1746	26.3998	25.7829	25.9058	26.4028	26.38	26.1454	26.32	26.4246	27.04	27.2804	26.5136				+		LFQ intensity kd_6PGD_LFQ intensity kd_ctrl	Setd7	chromatin binding;histone-lysine N-methyltransferase activity;methyltransferase activity;p53 binding;protein binding;protein-lysine N-methyltransferase activity;transferase activity	cellular response to DNA damage stimulus;chromatin organization;heterochromatin organization;histone lysine methylation;methylation;peptidyl-lysine dimethylation;peptidyl-lysine methylation;peptidyl-lysine monomethylation;positive regulation of transcription, DNA-templated;regulation of histone H3-K9 methylation;regulation of transcription, DNA-templated;response to ethanol;transcription, DNA-templated	chromosome;nucleolus;nucleus	Chromatin modifying enzymes;Chromatin organization;PKMTs methylate histone lysines	6	6	6	25.7	25.7	25.7	40.506	0	12.323	1574200000	22	1.67122	0.0526917	0.504016	2.12494	0.0689657	0.936344	-0.0205148	-0.10059	1.25088	0.39619	0.627445	1.87032	1.62603	0.0247945	0.864019	2.5195	0.172389	0.808197	0.110385	0.322449	Q8VHL1	Q8VHL1	Histone-lysine N-methyltransferase SETD7	Setd7
28.4331	28.5586	29.0871	28.1011	28.1748	27.7269	28.3339	28.0297	28.2056	28.6991	28.6903	28.8048	28.7677	28.9835	28.3414	28.0032	28.1743	27.9309	27.9066	27.1325	28.1442				+		LFQ intensity kd_6PGD_LFQ intensity kd_ctrl	Ipo4	nuclear localization sequence binding;protein binding;protein transporter activity;Ran GTPase binding	DNA replication-dependent nucleosome assembly;DNA replication-independent nucleosome assembly;intracellular protein transport;NLS-bearing protein import into nucleus;protein import into nucleus;protein import into nucleus, translocation;protein transport;ribosomal protein import into nucleus;ribosome biogenesis	cytoplasm;nuclear chromatin;nuclear membrane;nuclear periphery;nucleus;protein-containing complex		19	19	19	21	21	21	119.27	0	48.262	5331600000	97	1.32905	0.0638958	0.691987	2.01351	0.0794065	0.914833	0.0351931	0.137305	0.336179	0.772089	-0.27317	-0.627357	2.32112	0.0194653	-0.54167	-2.7701	0.0611087	0.9493	-0.0338548	-0.11586	Q8VI75;Q5U4C5;D6RES6	Q8VI75;Q5U4C5	Importin-4	Ipo4
27.9956	27.9748	27.855	27.9937	27.798	28.1554	28.2469	28.0144	28.3838	27.4665	27.801	27.529	27.4558	28.0526	27.7517	27.7273	27.6852	27.9613	27.9922	27.9035	28.1557				+		LFQ intensity kd_6PGD_LFQ intensity kd_ctrl		hydrolase activity;hydrolase activity, acting on ester bonds;metal ion binding;zinc ion binding		nuclear body;nucleoplasm;nucleus		12	12	12	44.4	44.4	44.4	34.995	0	35.027	3934800000	53	0.133299	0.883462	-0.0406221	-0.191405	0.642223	0.42363	-0.191142	-0.815601	0.0979202	0.944026	0.0347137	0.152918	1.84173	0.0267625	0.616181	2.47562	0.315214	0.661007	0.15455	0.514211	Q91V76;A0A1L1SSF8;A0A1L1ST86	Q91V76;A0A1L1SSF8	Ester hydrolase C11orf54 homolog
27.5657	27.62	28.214	26.9759	27.3588	26.5128	NaN	26.8538	26.7576	27.5409	28.4474	27.9719	26.9295	NaN	27.8557	27.5609	27.4935	27.8738	27.3184	NaN	NaN				+		LFQ intensity kd_6PGD_LFQ intensity kd_ctrl	Ghitm		apoptotic process	integral component of membrane;membrane;mitochondrial inner membrane;mitochondrion		5	5	5	13	13	13	37.275	0	11.932	2552000000	33	1.24495	0.0634424	0.850728	2.02148	1.20194	0.087915	0.693605	1.86845	0	0.832284	0.369226	0	1.39575	0.031972	-1.18104	-2.68495	0.513721	0.340453	-0.594123	-1.01895	Q91VC9	Q91VC9	Growth hormone-inducible transmembrane protein	Ghitm
25.798	26.6572	26.9422	26.461	26.5706	27.813	25.4784	25.7279	25.7122	NaN	26.6334	26.8191	NaN	NaN	NaN	26.3123	26.9023	26.6514	26.621	NaN	NaN				+		LFQ intensity kd_6PGD_LFQ intensity kd_ctrl	Cbr4	3-oxoacyl-[acyl-carrier-protein] reductase (NADH) activity;NAD(P)H dehydrogenase (quinone) activity;NADPH binding;NADPH dehydrogenase (quinone) activity;oxidoreductase activity;quinone binding	daunorubicin metabolic process;doxorubicin metabolic process;fatty acid biosynthetic process;fatty acid metabolic process;lipid metabolic process;oxidation-reduction process;protein heterotetramerization;protein homotetramerization	mitochondrial matrix;mitochondrion;oxidoreductase complex	Fatty acid metabolism;Fatty acyl-CoA biosynthesis;Metabolism;Metabolism of lipids	6	6	6	32.2	32.2	32.2	25.414	0	15.352	1158300000	24	0.363961	0.473639	-0.482403	-0.738315	0.28188	0.605359	-0.326197	-0.576276	0	0.831606	-0.327192	0	2.49394	0.00647328	-1.08673	-4.82879	0	0.845587	NaN	0	Q91VT4;D3Z6C4	Q91VT4;D3Z6C4	Carbonyl reductase family member 4	Cbr4
27.7037	28.117	27.5374	27.6604	27.0917	27.0039	28.6828	27.9374	28.4496	27.7859	26.7301	26.8289	28.1266	27.6401	28.4634	27.1521	26.5581	27.479	27.1802	28.4378	27.3116				+		LFQ intensity kd_6PGD_LFQ intensity kd_ctrl	Smap1	clathrin binding;GTPase activator activity;metal ion binding;protein binding	actin cytoskeleton reorganization;positive regulation of erythrocyte differentiation;positive regulation of GTPase activity;regulation of clathrin-dependent endocytosis	cytoplasm;membrane;plasma membrane		4	3	3	6.6	4.8	4.8	47.66	0	18.673	3548000000	34	0.930016	0.145287	0.534017	1.44962	0.216755	0.703533	-0.188966	-0.430331	0.363673	0.739744	0.391167	0.712473	1.43546	0.0271695	1.24165	2.47217	1.09529	0.0871324	0.961732	1.87526	Q91VZ6;D3YVX4	Q91VZ6;D3YVX4	Stromal membrane-associated protein 1	Smap1
30.5604	30.6096	30.0521	30.4259	30.4015	30.5729	30.1245	30.0379	29.8857	30.8313	30.4951	30.5676	30.2565	30.4481	30.3256	30.1415	29.8004	30.2693	30.5411	30.3111	30.0435				+		LFQ intensity kd_6PGD_LFQ intensity kd_ctrl	Fam192a	molecular_function	biological_process	nucleus		14	14	14	53.5	53.5	53.5	28.702	0	80.237	22618000000	159	0.116145	0.874049	-0.059447	-0.207809	1.2421	0.126417	-0.396388	-1.58651	0.475652	0.760469	-0.168226	-0.6638	2.1174	0.0199342	-0.615332	-2.75049	1.16233	0.194747	-0.287937	-1.33004	Q91WE2;A0A1D5RLW0;A0A1D5RLU2;A0A1D5RLX7;A0A1D5RLY1;A0A1D5RLI3;A0A1D5RLF2;A0A1D5RLD7;A0A1D5RLT4;A0A1D5RLJ3;A0A1D5RM67;A0A1D5RM30	Q91WE2;A0A1D5RLW0;A0A1D5RLU2;A0A1D5RLX7;A0A1D5RLY1;A0A1D5RLI3	Protein FAM192A	Fam192a
30.1467	30.0519	29.6713	29.6802	29.4433	29.2928	30.2768	30.4684	30.1303	29.6174	29.9633	29.6609	30.122	29.7789	29.8167	29.9495	29.8264	29.9421	29.5571	29.5703	29.816				+		LFQ intensity kd_6PGD_LFQ intensity kd_ctrl	Cisd1	2 iron, 2 sulfur cluster binding;identical protein binding;iron ion binding;iron-sulfur cluster binding;metal ion binding	regulation of cellular respiration	integral component of membrane;intracellular membrane-bounded organelle;membrane;mitochondrial outer membrane;mitochondrion		7	7	7	52.8	52.8	52.8	12.097	0	80.501	16860000000	165	1.23737	0.100899	0.48454	1.70673	1.65399	0.0753829	0.4339	1.97614	0.553074	0.725398	0.175711	0.729971	1.68915	0.0431168	0.544589	2.21056	0.443214	0.574892	0.158649	0.62525	Q91WS0	Q91WS0	CDGSH iron-sulfur domain-containing protein 1	Cisd1
31.9616	31.965	32.1254	32.3132	32.436	32.3095	32.4698	32.4139	32.4814	31.8497	31.804	31.6799	32.0799	32.0348	32.2264	32.1362	32.1811	32.0441	32.1248	32.0935	32.2207				+		LFQ intensity kd_6PGD_LFQ intensity kd_ctrl	Arrb2	14-3-3 protein binding;alpha-1B adrenergic receptor binding;angiotensin receptor binding;arrestin family protein binding;enzyme binding;G-protein coupled receptor binding;identical protein binding;nucleic acid binding;protein binding;protein kinase B binding;protein-containing complex binding;protein-containing complex scaffold activity;RNA binding;signaling receptor binding;ubiquitin protein ligase binding	adult walking behavior;biological_process;brain development;cell chemotaxis;desensitization of G-protein coupled receptor protein signaling pathway by arrestin;detection of temperature stimulus involved in sensory perception of pain;endocytosis;follicle-stimulating hormone signaling pathway;G-protein coupled receptor internalization;G-protein coupled receptor signaling pathway;mRNA processing;negative regulation of cysteine-type endopeptidase activity involved in apoptotic process;negative regulation of GTPase activity;negative regulation of interleukin-1 beta production;negative regulation of interleukin-12 production;negative regulation of interleukin-6 production;negative regulation of natural killer cell mediated cytotoxicity;negative regulation of neuron apoptotic process;negative regulation of NF-kappaB transcription factor activity;negative regulation of protein phosphorylation;negative regulation of protein ubiquitination;negative regulation of release of cytochrome c from mitochondria;negative regulation of signal transduction;negative regulation of smooth muscle cell apoptotic process;negative regulation of toll-like receptor signaling pathway;negative regulation of tumor necrosis factor production;positive regulation of calcium ion transport;positive regulation of cardiac muscle cell differentiation;positive regulation of collagen biosynthetic process;positive regulation of DNA biosynthetic process;positive regulation of epithelial cell apoptotic process;positive regulation of ERK1 and ERK2 cascade;positive regulation of gene expression;positive regulation of peptidyl-serine phosphorylation;positive regulation of peptidyl-tyrosine phosphorylation;positive regulation of protein kinase activity;positive regulation of protein kinase B signaling;positive regulation of protein phosphorylation;positive regulation of protein ubiquitination;positive regulation of receptor internalization;positive regulation of synaptic transmission, dopaminergic;proteasome-mediated ubiquitin-dependent protein catabolic process;protein transport;protein ubiquitination;receptor internalization;regulation of androgen receptor signaling pathway;regulation of G-protein coupled receptor protein signaling pathway;regulation of protein phosphorylation;RNA processing;RNA splicing;signal transduction;transcription by RNA polymerase II;transforming growth factor beta receptor signaling pathway	basolateral plasma membrane;clathrin-coated pit;cytoplasm;cytoplasmic vesicle;cytosol;dendritic spine;endocytic vesicle;endosome;intracellular;intracellular membrane-bounded organelle;membrane;nuclear body;nucleoplasm;nucleus;plasma membrane;postsynaptic density;postsynaptic membrane	Activation of SMO;Beta-catenin independent WNT signaling;Cargo recognition for clathrin-mediated endocytosis;Clathrin-mediated endocytosis;Deubiquitination;G alpha (s) signalling events;GPCR downstream signalling;Hedgehog 'on' state;Hemostasis;MAP2K and MAPK activation;MAPK family signaling cascades;MAPK1/MAPK3 signaling;Membrane Trafficking;Metabolism of proteins;PCP/CE pathway;Platelet activation, signaling and aggregation;Post-translational protein modification;RAF/MAP kinase cascade;Signal Transduction;Signaling by GPCR;Signaling by Hedgehog;Signaling by WNT;Thrombin signalling through proteinase activated receptors (PARs);Ub-specific processing proteases;Vesicle-mediated transport;WNT5A-dependent internalization of FZD4	33	33	31	71	71	69.3	46.313	0	323.31	78793000000	758	2.1009	0.0659862	-0.335541	-1.99498	1.79742	0.151515	-0.232428	-1.47196	1.66412	0.513737	-0.206554	-1.31976	3.60731	0.0030625	0.677155	4.37357	1.92042	0.0847804	0.335855	1.89818	Q91YI4;Q5F2D9;J3QNV6;J3QN53;Q8CH09	Q91YI4;Q5F2D9	Beta-arrestin-2	Arrb2
29.1102	28.5443	29.1425	29.2196	29.2373	28.9939	29.6367	29.5655	29.8481	29.3155	29.1809	29.1265	29.5412	29.2843	29.7366	29.198	28.9767	29.1512	29.1263	29.1048	29.3359				+		LFQ intensity kd_6PGD_LFQ intensity kd_ctrl	Rrp1b	protein binding;RNA polymerase II transcription coactivator activity	apoptotic process;cellular response to virus;mRNA processing;negative regulation of GTPase activity;negative regulation of phosphatase activity;positive regulation by host of viral transcription;positive regulation of apoptotic process;positive regulation of transcription by RNA polymerase II;regulation of RNA splicing;regulation of transcription, DNA-templated;RNA splicing;rRNA processing;transcription by RNA polymerase II;transcription, DNA-templated	chromosome;euchromatin;granular component;heterochromatin;nucleolus;nucleoplasm;nucleus;preribosome, large subunit precursor;preribosome, small subunit precursor		17	17	17	29.8	29.8	29.8	80.581	0	60.426	10291000000	117	0.447496	0.501584	-0.217939	-0.704263	0.150274	0.873018	-0.04164	-0.204818	0.132405	0.939561	0.0387007	0.186443	2.02329	0.0341392	0.475796	2.35824	1.03163	0.206577	0.313065	1.29097	Q91YK2;F7AGW8;D6RDD0	Q91YK2	Ribosomal RNA processing protein 1 homolog B	Rrp1b
26.7737	26.3971	27.1357	26.0174	26.0598	NaN	26.1759	26.2182	26.1692	26.9827	26.6649	27.1973	25.5964	26.9231	26.5438	26.3973	26.4611	26.0658	26.0052	26.0621	26.4467				+		LFQ intensity kd_6PGD_LFQ intensity kd_ctrl	Mettl13	methyltransferase activity;molecular_function;transferase activity	biological_process;metabolic process;methylation	cellular_component		8	8	8	18.5	18.5	18.5	78.756	0	21.217	1385100000	38	1.11304	0.0878365	0.73023	1.94365	0.724354	0.316319	0.269471	1.04051	0.289242	0.82889	0.132736	0.474487	2.09263	0.0165875	-0.760556	-2.9778	0.631383	0.263811	-0.593881	-1.13393	Q91YR5;H3BLQ8	Q91YR5	Methyltransferase-like protein 13	Mettl13
29.8471	29.9683	29.7322	29.8219	29.8649	29.5072	29.3852	29.3312	29.3002	29.7085	30.0963	29.7226	29.5651	29.8457	29.5795	29.6433	29.4569	29.7342	29.8668	29.9063	29.9126				+		LFQ intensity kd_6PGD_LFQ intensity kd_ctrl	Ttc1	molecular_function	biological_process	cytosol		13	13	13	52.4	52.4	52.4	33.263	0	110.73	14133000000	150	0.375229	0.666089	0.117883	0.50868	0.358881	0.661737	-0.119878	-0.501199	0.652133	0.711813	0.163879	0.767038	1.75277	0.0446519	-0.503588	-2.19514	0.500111	0.519723	-0.179021	-0.698261	Q91Z38;A2AJK8	Q91Z38;A2AJK8	Tetratricopeptide repeat protein 1	Ttc1
32.4479	32.4171	32.4013	32.492	32.6548	32.1776	32.8084	33.1114	33.0322	32.4043	31.8994	32.0248	32.4647	32.3509	32.5297	32.3018	32.0433	32.3157	32.408	32.5237	32.414				+		LFQ intensity kd_6PGD_LFQ intensity kd_ctrl	Fen1	5'-3' exonuclease activity;5'-flap endonuclease activity;catalytic activity;DNA binding;endonuclease activity;exonuclease activity;flap endonuclease activity;hydrolase activity;hydrolase activity, acting on ester bonds;magnesium ion binding;manganese ion binding;metal ion binding;nuclease activity;RNA-DNA hybrid ribonuclease activity	base-excision repair;cellular response to DNA damage stimulus;DNA repair;DNA replication;DNA replication, removal of RNA primer;memory;nucleic acid phosphodiester bond hydrolysis;positive regulation of sister chromatid cohesion;RNA phosphodiester bond hydrolysis, endonucleolytic	mitochondrion;nuclear chromosome, telomeric region;nucleolus;nucleoplasm;nucleus;protein-containing complex	Base Excision Repair;Cell Cycle;Cell Cycle, Mitotic;Chromosome Maintenance;DNA Double-Strand Break Repair;DNA Repair;DNA Replication;DNA strand elongation;Extension of Telomeres;HDR through MMEJ (alt-NHEJ);Homology Directed Repair;Lagging Strand Synthesis;PCNA-Dependent Long Patch Base Excision Repair;POLB-Dependent Long Patch Base Excision Repair;Processive synthesis on the C-strand of the telomere;Processive synthesis on the lagging strand;Removal of the Flap Intermediate;Removal of the Flap Intermediate from the C-strand;Resolution of Abasic Sites (AP sites);Resolution of AP sites via the multiple-nucleotide patch replacement pathway;S Phase;Synthesis of DNA;Telomere C-strand (Lagging Strand) Synthesis;Telomere Maintenance	25	24	24	65.5	65.5	65.5	42.623	0	275.39	96194000000	483	0.0469886	0.948655	-0.0193176	-0.0802457	0.597179	0.412562	-0.221202	-0.832497	0.0163075	0.981918	0.00712967	0.029098	2.10864	0.0132426	0.874481	3.15894	0.990141	0.203627	0.338961	1.30111	Q91Z50;P39749	Q91Z50;P39749	Flap endonuclease 1	Fen1
30.3375	30.2486	30.3707	30.5167	30.4852	30.3186	30.0136	29.822	29.9779	30.7315	30.3045	30.3748	30.4924	30.318	30.2572	30.2391	30.4229	30.3972	30.5009	30.3946	30.36				+		LFQ intensity kd_6PGD_LFQ intensity kd_ctrl	Hnrnpll	mRNA binding;nucleic acid binding;RNA binding	mRNA processing;positive regulation of RNA splicing	nucleus		20	20	20	43	43	43	64.124	0	110.62	20761000000	242	0.782826	0.500138	-0.121255	-0.707267	0.444748	0.67748	-0.0870876	-0.472939	0.104462	0.953538	-0.0216554	-0.123981	1.67383	0.0463895	-0.532452	-2.17627	0.312059	0.704515	-0.114434	-0.458123	Q921F4;V9GXB6	Q921F4	Heterogeneous nuclear ribonucleoprotein L-like	Hnrnpll
28.4496	28.2284	28.1451	27.7146	27.8154	27.9728	27.9345	27.6176	27.9896	28.3765	28.3591	28.3693	28.7829	28.4027	28.7788	28.0843	28.0203	27.8571	27.9154	28.3129	28.2583				+		LFQ intensity kd_6PGD_LFQ intensity kd_ctrl	Rheb	GDP binding;GTP binding;GTPase activity;magnesium ion binding;metal ion binding;nucleotide binding;protein kinase binding	positive regulation of oligodendrocyte differentiation;positive regulation of TOR signaling;regulation of TOR signaling;regulation of type B pancreatic cell development;signal transduction	cytoplasm;cytosol;endomembrane system;endoplasmic reticulum;endoplasmic reticulum membrane;Golgi apparatus;Golgi membrane;membrane;spliceosomal complex	Cellular responses to external stimuli;Energy dependent regulation of mTOR by LKB1-AMPK;Gene expression (Transcription);Generic Transcription Pathway;Intracellular signaling by second messengers;Macroautophagy;mTOR signalling;mTORC1-mediated signalling;PIP3 activates AKT signaling;PTEN Regulation;Regulation of PTEN gene transcription;RNA Polymerase II Transcription;Signal Transduction;TP53 Regulates Metabolic Genes;Transcriptional Regulation by TP53	9	9	9	37.5	37.5	37.5	20.451	0	24.466	4634500000	65	1.69376	0.0636619	0.440081	2.01979	0.688582	0.461317	0.152933	0.760549	1.06043	0.516405	0.327894	1.33667	1.96278	0.0314168	-0.521092	-2.41222	1.06739	0.214415	0.286531	1.2669	Q921J2	Q921J2	GTP-binding protein Rheb	Rheb
31.0202	30.973	31.0443	31.1825	31.3045	30.8853	31.4527	31.2357	31.1161	30.5755	30.4088	30.5219	30.5894	30.5405	30.936	31.0125	31.0179	31.2624	30.8712	31.1434	30.9005				+		LFQ intensity kd_6PGD_LFQ intensity kd_ctrl	Plrg1	molecular_function	mRNA processing;mRNA splicing, via spliceosome;positive regulation of G1/S transition of mitotic cell cycle;protein localization to nucleus;RNA splicing	catalytic step 2 spliceosome;Cul4-RING E3 ubiquitin ligase complex;DNA replication factor A complex;fibrillar center;nuclear membrane;nuclear speck;nucleus;precatalytic spliceosome;Prp19 complex;spliceosomal complex;U2-type catalytic step 2 spliceosome	Metabolism of RNA;mRNA Splicing;mRNA Splicing - Major Pathway;Processing of Capped Intron-Containing Pre-mRNA	25	25	25	61.8	61.8	61.8	56.937	0	215.56	33868000000	275	0.369817	0.677896	-0.111562	-0.493114	0.0615843	0.932916	-0.0264905	-0.10626	0.43026	0.780361	-0.152377	-0.605967	2.64989	0.0100838	0.766116	3.64697	0.627506	0.452478	0.18656	0.797835	Q922V4;D3Z4V1;F8WI31	Q922V4;D3Z4V1;F8WI31	Pleiotropic regulator 1	Plrg1
28.1615	28.2934	28.4856	27.9369	27.9834	NaN	27.4761	27.8783	27.4875	28.1649	28.5026	28.0882	27.6391	27.8385	27.9014	28.2278	28.3813	28.0667	28.35	28.1999	28.2983				+		LFQ intensity kd_6PGD_LFQ intensity kd_ctrl	Dbr1	hydrolase activity;hydrolase activity, acting on ester bonds;metal ion binding;RNA lariat debranching enzyme activity	mRNA processing;mRNA splicing, via spliceosome;RNA phosphodiester bond hydrolysis, endonucleolytic;RNA splicing, via transesterification reactions	nucleoplasm;nucleus		9	9	9	21.6	21.6	21.6	62.289	0	34.266	4198300000	34	1.19705	0.137532	0.353399	1.58684	0.953552	0.24554	0.265151	1.21329	1.91118	0.394505	0.322602	2.02347	1.59432	0.0413178	-0.63793	-2.24991	1.42508	0.0927456	-0.458885	-1.83662	Q923B1;F6S2R9;F6SDN8;F6ZYX6;D3YXA2;F6UCV1	Q923B1	Lariat debranching enzyme	Dbr1
25.9047	26.3939	NaN	26.4433	26.1716	25.2981	26.4376	26.4719	26.4299	25.8666	26.0227	NaN	NaN	NaN	NaN	NaN	26.0175	25.9476	26.032	NaN	NaN				+		LFQ intensity kd_6PGD_LFQ intensity kd_ctrl	Wac	chromatin binding;RNA polymerase II core binding	cellular response to DNA damage stimulus;chromatin organization;G1 DNA damage checkpoint;histone H2B conserved C-terminal lysine ubiquitination;histone monoubiquitination;negative regulation of proteasomal ubiquitin-dependent protein catabolic process;positive regulation of macroautophagy;positive regulation of transcription, DNA-templated;regulation of transcription, DNA-templated;transcription, DNA-templated	nuclear speck;nucleoplasm;nucleus;spliceosomal complex	E3 ubiquitin ligases ubiquitinate target proteins;Metabolism of proteins;Post-translational protein modification;Protein ubiquitination	5	5	5	11.9	11.9	11.9	70.68	0	10.207	953480000	10	0.133168	0.818392	0.178295	0.306452	0.00834475	0.982833	0.0115674	0.021157	0	0.828066	0.0609639	0	2.43515	0.0211542	0.501839	3.12666	0	0.839515	NaN	0	Q924H7;E9Q4Y9;E9Q020;E9Q5D5;F6R357;F6Z247;E9PXS5;F7A7S5;E9PZH6	Q924H7;E9Q4Y9;E9Q020;E9Q5D5;F6R357	WW domain-containing adapter protein with coiled-coil	Wac
26.3777	26.0558	26.6477	26.7264	26.5279	NaN	27.1692	26.7771	26.7528	NaN	25.932	25.7174	NaN	27.0924	25.8596	26.9056	26.0168	26.4819	NaN	NaN	NaN				+		LFQ intensity kd_6PGD_LFQ intensity kd_ctrl	Ifitm2	molecular_function	defense response to virus;heart development;immune system process;innate immune response;negative regulation of viral entry into host cell;negative regulation of viral genome replication;response to biotic stimulus;response to interferon-alpha;response to interferon-beta;response to interferon-gamma;response to virus	cellular_component;integral component of membrane;membrane;plasma membrane	Adaptive Immune System;Immune System;Immunoregulatory interactions between a Lymphoid and a non-Lymphoid cell	3	2	2	44.4	38.9	38.9	15.743	0	69.031	1463900000	50	0.474607	0.449071	-0.266717	-0.801106	0.172986	0.761221	-0.15902	-0.361806	0	0.82639	NaN	0	1.95052	0.0130507	1.07502	3.68535	0.390216	0.444175	0.651364	0.897577	Q99J93;A0A1B0GT68	Q99J93;A0A1B0GT68	Interferon-induced transmembrane protein 2	Ifitm2
27.7559	27.4038	27.633	27.7271	27.7438	27.3987	28.4817	28.0511	28.0924	27.2904	27.8089	27.2695	27.9718	28.6838	28.0888	27.6623	27.8728	27.6926	28.2483	27.8503	27.7921				+		LFQ intensity kd_6PGD_LFQ intensity kd_ctrl	Cdk9	7SK snRNA binding;ATP binding;chromatin binding;cyclin binding;cyclin-dependent protein serine/threonine kinase activity;DNA binding;kinase activity;nucleotide binding;protein binding;protein kinase activity;protein kinase binding;protein serine/threonine kinase activity;RNA polymerase II carboxy-terminal domain kinase activity;RNA polymerase II proximal promoter sequence-specific DNA binding;snRNA binding;transcription coactivator binding;transcription factor binding;transcription regulatory region DNA binding;transferase activity	cellular response to cytokine stimulus;cellular response to DNA damage stimulus;DNA repair;negative regulation of cell cycle arrest;negative regulation of mRNA polyadenylation;phosphorylation;phosphorylation of RNA polymerase II C-terminal domain;positive regulation of cardiac muscle hypertrophy;positive regulation of histone H2B ubiquitination;positive regulation of histone phosphorylation;positive regulation of mRNA 3'-UTR binding;positive regulation of transcription by RNA polymerase II;protein phosphorylation;regulation of DNA repair;regulation of histone modification;regulation of muscle cell differentiation;regulation of transcription, DNA-templated;replication fork processing;response to drug;transcription elongation from RNA polymerase II promoter;transcription, DNA-templated	chromosome;cyclin/CDK positive transcription elongation factor complex;cytoplasm;cytoplasmic ribonucleoprotein granule;nucleoplasm;nucleus;PML body;transcription elongation factor complex	ESR-mediated signaling;Estrogen-dependent gene expression;Formation of RNA Pol II elongation complex;Gene expression (Transcription);Generic Transcription Pathway;RNA Polymerase II Pre-transcription Events;RNA polymerase II transcribes snRNA genes;RNA Polymerase II Transcription;RNA Polymerase II Transcription Elongation;Signal Transduction;Signaling by Nuclear Receptors;Signaling by TGF-beta family members;Signaling by TGF-beta Receptor Complex;SMAD2/SMAD3:SMAD4 heterotrimer regulates transcription;TP53 Regulates Transcription of DNA Repair Genes;Transcriptional activity of SMAD2/SMAD3:SMAD4 heterotrimer;Transcriptional Regulation by TP53	8	7	7	36	33.9	33.9	42.761	0	50.158	4081400000	96	0.0580841	0.936274	-0.0256106	-0.101412	0.38613	0.648144	0.119357	0.518584	0.869608	0.534374	0.340361	1.20641	1.55029	0.0361054	0.752141	2.32503	1.31347	0.0628379	0.791904	2.07104	Q99J95;B0R021;D6RHP4	Q99J95	Cyclin-dependent kinase 9	Cdk9
29.8421	29.9611	29.8452	29.297	29.7285	29.9531	29.3186	29.6198	29.6729	30.1396	30.0961	30.0394	29.9311	29.6592	29.961	30.0217	30.0237	30.0279	29.839	29.7264	29.6788				+		LFQ intensity kd_6PGD_LFQ intensity kd_ctrl	Stoml2	cardiolipin binding;GTPase binding;lipid binding	CD4-positive, alpha-beta T cell activation;cellular calcium ion homeostasis;interleukin-2 production;lipid localization;mitochondrial ATP synthesis coupled proton transport;mitochondrial calcium ion transmembrane transport;mitochondrial protein processing;mitochondrion localization;mitochondrion organization;positive regulation of cardiolipin metabolic process;positive regulation of mitochondrial DNA replication;positive regulation of mitochondrial membrane potential;protein complex oligomerization;stress-induced mitochondrial fusion;T cell receptor signaling pathway	actin cytoskeleton;COP9 signalosome;cytoplasm;cytoskeleton;extrinsic component of plasma membrane;immunological synapse;membrane;membrane raft;mitochondrial inner membrane;mitochondrial intermembrane space;mitochondrion;plasma membrane;T cell receptor complex	Mitochondrial calcium ion transport;Processing of SMDT1;Transport of small molecules	25	25	25	70.8	70.8	70.8	38.384	0	172.58	14713000000	184	0.49602	0.465378	0.223312	0.753274	0.882925	0.214926	0.364894	1.24741	0.168622	0.895745	0.0885684	0.296923	2.08276	0.0236383	-0.554598	-2.59087	1.13125	0.235551	-0.241257	-1.2045	Q99JB2;A2AG39;F6WI02;A2AG41	Q99JB2;A2AG39;F6WI02	Stomatin-like protein 2, mitochondrial	Stoml2
33.3493	33.2469	33.5672	33.3724	33.5233	33.3428	33.5046	33.5805	33.5751	32.8198	32.7543	33.1067	33.5648	33.193	33.4369	33.3636	33.4786	33.4874	33.1349	33.3061	33.4567				+		LFQ intensity kd_6PGD_LFQ intensity kd_ctrl	Nono	chromatin binding;core promoter binding;DNA binding;identical protein binding;nucleic acid binding;protein binding;RNA binding;RNA polymerase II distal enhancer sequence-specific DNA binding	activation of innate immune response;cellular response to DNA damage stimulus;circadian rhythm;DNA recombination;DNA repair;immune system process;innate immune response;mRNA processing;mRNA splicing, via spliceosome;negative regulation of oxidative stress-induced neuron intrinsic apoptotic signaling pathway;negative regulation of transcription, DNA-templated;regulation of circadian rhythm;regulation of transcription, DNA-templated;rhythmic process;RNA splicing;transcription, DNA-templated	nuclear matrix;nuclear speck;nucleolus;nucleoplasm;nucleus;paraspeckles;RNA polymerase II transcription factor complex		47	43	41	73.6	72.3	72.3	54.54	0	323.31	183520000000	1044	0.0807048	0.927323	-0.0250842	-0.119594	0.166467	0.887433	0.0303179	0.179762	0.451041	0.802584	-0.113639	-0.545084	2.3969	0.0139359	0.659776	3.12788	1.51755	0.0731562	0.504604	1.98954	Q99K48;B1AXT0	Q99K48	Non-POU domain-containing octamer-binding protein	Nono
29.8265	29.6077	29.4698	29.4399	29.0787	29.9727	28.9586	29.0642	29.1575	30.0413	29.7424	30.1431	29.5095	29.5423	29.3209	29.4773	29.154	29.2009	29.3897	29.8316	29.6735				+		LFQ intensity kd_6PGD_LFQ intensity kd_ctrl	Ciao1	DNA binding transcription factor activity	chromosome segregation;iron-sulfur cluster assembly;regulation of transcription by RNA polymerase II	CIA complex;MMXD complex		11	11	11	35.7	35.7	35.7	37.632	0	34.125	11577000000	90	0.188054	0.776086	0.137555	0.362338	0.323951	0.601788	-0.219742	-0.580499	0.175903	0.877454	0.134499	0.344833	2.62883	0.00623529	-0.915532	-3.92509	1.69531	0.0529618	-0.518026	-2.171	Q99KN2;G3UYR5;G3UYN9;G3UYS4	Q99KN2;G3UYR5;G3UYN9	Probable cytosolic iron-sulfur protein assembly protein CIAO1	Ciao1
32.6054	32.5134	32.4703	32.3755	32.5207	32.5751	32.758	32.8387	32.7082	32.3167	32.0904	32.3008	32.4669	32.3972	32.4948	32.6608	32.6617	32.6208	32.5024	32.6141	32.4707				+		LFQ intensity kd_6PGD_LFQ intensity kd_ctrl	Prpf19	identical protein binding;protein binding;transferase activity;ubiquitin protein ligase activity;ubiquitin-protein transferase activity;ubiquitin-ubiquitin ligase activity	cellular protein localization;cellular response to DNA damage stimulus;DNA repair;double-strand break repair via nonhomologous end joining;generation of catalytic spliceosome for first transesterification step;inner cell mass cell proliferation;lipid biosynthetic process;mRNA processing;mRNA splicing, via spliceosome;negative regulation of neuron differentiation;positive regulation of astrocyte differentiation;positive regulation of mRNA splicing, via spliceosome;positive regulation of neuron differentiation;proteasomal protein catabolic process;protein K63-linked ubiquitination;protein polyubiquitination;protein ubiquitination;RNA splicing;signal transduction involved in DNA damage checkpoint;spliceosomal complex assembly;spliceosomal tri-snRNP complex assembly	catalytic step 2 spliceosome;cytoplasm;cytoskeleton;DNA replication factor A complex;lipid droplet;nuclear speck;nucleoplasm;nucleus;Prp19 complex;site of double-strand break;spindle;spliceosomal complex;U2-type catalytic step 2 spliceosome	DNA Repair;Dual incision in TC-NER;Formation of TC-NER Pre-Incision Complex;Gap-filling DNA repair synthesis and ligation in TC-NER;Metabolism of RNA;mRNA Splicing;mRNA Splicing - Major Pathway;Nucleotide Excision Repair;Processing of Capped Intron-Containing Pre-mRNA;Transcription-Coupled Nucleotide Excision Repair (TC-NER)	30	30	30	72.8	72.8	72.8	55.238	0	323.31	100890000000	627	0.212508	0.861659	0.0392392	0.228603	1.21071	0.326901	0.157323	0.976783	0.201792	0.927518	0.0386035	0.22217	2.53221	0.0163313	0.532331	2.92091	1.29563	0.230615	0.217012	1.21572	Q99KP6	Q99KP6	Pre-mRNA-processing factor 19	Prpf19
34.8258	34.677	34.8834	34.9652	34.938	34.6412	35.0706	35.1751	35.3301	34.5658	34.6805	34.6511	34.9342	35.1889	34.9049	34.7536	34.8195	34.7458	35.0554	35.0781	35.0285				+		LFQ intensity kd_6PGD_LFQ intensity kd_ctrl	Capg	actin binding;actin filament binding;cadherin binding;protein domain specific binding;protein-containing complex binding	actin filament capping;barbed-end actin filament capping;cell projection assembly;cellular response to interferon-gamma	centriole;cytoplasm;extracellular region;extracellular space;Flemming body;melanosome;mitotic spindle;nucleolus;nucleoplasm;nucleus;phagocytic vesicle		32	32	32	77.4	77.4	77.4	38.768	0	323.31	558950000000	1623	0.16463	0.856088	-0.052742	-0.239063	0.284925	0.751989	-0.0751444	-0.364125	0.91787	0.622903	0.205873	1.00547	2.60046	0.0156346	0.559475	3.05949	1.75748	0.08266	0.376853	1.91758	Q99LB4;P24452;D3YTL5;D3YU77;D3YZN3;D3Z014;D3Z4K5	Q99LB4;P24452;D3YTL5	Macrophage-capping protein	Capg
27.9015	27.1217	27.6636	27.0894	27.1442	26.5189	27.2936	27.8447	27.7897	26.2842	26.5746	27.2319	27.9445	27.3225	27.6626	27.4409	27.2046	27.4103	27.043	27.341	27.5587				+		LFQ intensity kd_6PGD_LFQ intensity kd_ctrl	Mrpl16	rRNA binding;structural constituent of ribosome	mitochondrial translation;translation	mitochondrial large ribosomal subunit;mitochondrion;ribosome	Metabolism of proteins;Mitochondrial translation;Mitochondrial translation elongation;Mitochondrial translation termination;Translation	7	7	7	31.5	31.5	31.5	28.803	0	17.362	2770600000	45	0.990151	0.121059	0.644738	1.5907	0.953431	0.172088	0.434413	1.38676	0.727697	0.57492	0.396727	1.13472	1.33827	0.0440325	0.94577	2.19643	1.32979	0.0516447	0.946313	2.18532	Q99N93	Q99N93	39S ribosomal protein L16, mitochondrial	Mrpl16
29.0145	28.9923	29.2517	29.2744	29.2369	29.2701	29.7236	29.6646	29.5789	28.9902	29.3474	28.9871	29.8586	29.4363	29.7534	29.2858	29.6816	29.4479	29.1165	29.4122	29.4198				+		LFQ intensity kd_6PGD_LFQ intensity kd_ctrl	Mrpl24	structural constituent of ribosome	translation	intracellular;mitochondrial large ribosomal subunit;mitochondrion;ribosome	Metabolism of proteins;Mitochondrial translation;Mitochondrial translation elongation;Mitochondrial translation termination;Translation	13	13	13	74.5	74.5	74.5	24.944	0	50.871	11390000000	138	0.9739	0.337777	-0.174293	-0.948006	0.84979	0.326043	0.211306	0.980519	0.215252	0.898363	0.0556933	0.277694	1.90469	0.0314847	0.547495	2.41448	1.52164	0.0605192	0.574552	2.09391	Q9CQ06;A0A0A6YXP0	Q9CQ06	39S ribosomal protein L24, mitochondrial	Mrpl24
31.759	31.6849	32.1	32.0244	32.2033	32.099	32.7191	32.7031	32.7966	32.0018	32.0146	32.098	32.6052	32.0133	32.669	32.2301	32.2894	32.1172	32.0611	32.1769	32.4352				+		LFQ intensity kd_6PGD_LFQ intensity kd_ctrl	Ifitm3		defense response to virus;immune system process;innate immune response;negative regulation of cell proliferation;negative regulation of viral entry into host cell;negative regulation of viral genome replication;negative regulation of viral transcription;receptor-mediated endocytosis;response to biotic stimulus;response to interferon-alpha;response to interferon-beta;response to interferon-gamma;response to virus;type I interferon signaling pathway	apical part of cell;cell surface;cytoplasm;cytoplasmic vesicle;endoplasmic reticulum;endosome;integral component of membrane;late endosome membrane;lysosomal membrane;lysosome;membrane;nucleus;plasma membrane		7	7	6	48.9	48.9	43.1	14.954	0	323.31	114860000000	435	0.881222	0.259422	-0.260972	-1.0968	0.644579	0.588242	0.103313	0.59931	0.400151	0.814504	0.11549	0.519862	4.13305	0.00445455	0.701492	4.94842	0.862082	0.217856	0.391015	1.2576	Q9CQW9	Q9CQW9	Interferon-induced transmembrane protein 3	Ifitm3
29.2697	29.5171	29.3003	29.9187	29.9516	29.4896	30.2938	30.3662	30.3042	30.0402	29.5537	29.2923	30.231	29.6022	30.0427	30.1072	29.6333	29.9814	29.4039	29.6688	29.8564				+		LFQ intensity kd_6PGD_LFQ intensity kd_ctrl	Ndufa6	molecular_function	oxidation-reduction process;response to oxidative stress	membrane;mitochondrial inner membrane;mitochondrial membrane;mitochondrial respiratory chain complex I;mitochondrion;respiratory chain	Complex I biogenesis;Metabolism;Respiratory electron transport;Respiratory electron transport, ATP synthesis by chemiosmotic coupling, and heat production by uncoupling proteins.;The citric acid (TCA) cycle and respiratory electron transport	11	11	11	77.9	77.9	77.9	15.283	0	36.264	15743000000	165	1.18763	0.121223	-0.424274	-1.58345	0.230218	0.728555	0.120691	0.395063	0.293029	0.825956	-0.143602	-0.481205	1.4596	0.0476845	0.692663	2.16257	0.501211	0.412908	0.329896	0.851056	Q9CQZ5	Q9CQZ5	NADH dehydrogenase [ubiquinone] 1 alpha subcomplex subunit 6	Ndufa6
32.159	32.1558	31.9379	32.1741	32.1183	32.2301	32.3618	32.2991	32.3122	31.8628	31.6757	32.0642	31.8869	31.6081	31.8037	32.2067	32.1693	32.1345	32.0217	32.3589	32.3981				+		LFQ intensity kd_6PGD_LFQ intensity kd_ctrl	Smc1a	ATP binding;chromatin binding;mediator complex binding;nucleotide binding;protein binding;protein heterodimerization activity;protein-containing complex binding	cell cycle;cell division;cellular response to DNA damage stimulus;chromosome organization;DNA repair;meiotic cell cycle;mitotic sister chromatid cohesion;negative regulation of DNA endoreduplication;regulation of mitotic spindle assembly;response to DNA damage checkpoint signaling;response to radiation;sister chromatid cohesion;stem cell population maintenance	chromosome;chromosome, centromeric region;cohesin complex;cytosol;kinetochore;meiotic cohesin complex;mitotic spindle pole;nuclear matrix;nucleoplasm;nucleus	Cell Cycle;Cell Cycle, Mitotic;Cohesin Loading onto Chromatin;Establishment of Sister Chromatid Cohesion;M Phase;Metabolism of proteins;Mitotic Anaphase;Mitotic Metaphase and Anaphase;Mitotic Prometaphase;Mitotic Telophase/Cytokinesis;Post-translational protein modification;Resolution of Sister Chromatid Cohesion;S Phase;Separation of Sister Chromatids;SUMO E3 ligases SUMOylate target proteins;SUMOylation;SUMOylation of DNA damage response and repair proteins	74	74	73	60.7	60.7	60.6	143.23	0	323.31	74028000000	701	0.489688	0.67318	-0.0899321	-0.499634	0.0353887	0.977789	-0.00402069	-0.0290413	0.277119	0.856319	0.0853589	0.381476	1.79742	0.0490294	0.456785	2.13653	0.294817	0.729761	-0.101358	-0.423525	Q9CU62;S4R179	Q9CU62	Structural maintenance of chromosomes protein 1A	Smc1a
32.0189	31.9627	31.9005	32.1225	32.023	31.95	32.0877	32.1851	32.255	31.6583	31.5571	31.7426	31.6686	31.6454	31.6512	32.0176	32.0922	32.0594	31.999	32.1043	32.13				+		LFQ intensity kd_6PGD_LFQ intensity kd_ctrl	Smc3	ATP binding;beta-tubulin binding;chromatin binding;dynein complex binding;mediator complex binding;nucleotide binding;protein binding;protein heterodimerization activity;protein-containing complex binding	cell cycle;cell division;cellular response to DNA damage stimulus;chromosome organization;DNA repair;interaction with symbiont;meiotic cell cycle;negative regulation of DNA endoreduplication;positive regulation by host of viral release from host cell;regulation of DNA replication;regulation of mitotic spindle assembly;sister chromatid cohesion;stem cell population maintenance	chromatin;chromosome;chromosome, centromeric region;cohesin complex;intracellular;lateral element;meiotic cohesin complex;mitotic spindle pole;nuclear matrix;nuclear meiotic cohesin complex;nucleoplasm;nucleus	Cell Cycle;Cell Cycle, Mitotic;Cohesin Loading onto Chromatin;Establishment of Sister Chromatid Cohesion;M Phase;Metabolism of proteins;Mitotic Anaphase;Mitotic Metaphase and Anaphase;Mitotic Prometaphase;Mitotic Telophase/Cytokinesis;Post-translational protein modification;Resolution of Sister Chromatid Cohesion;S Phase;Separation of Sister Chromatids;SUMO E3 ligases SUMOylate target proteins;SUMOylation;SUMOylation of DNA damage response and repair proteins	73	73	73	60.1	60.1	60.1	141.55	0	323.31	66337000000	679	0.515492	0.715019	-0.0711734	-0.443253	0.17038	0.903351	0.0245387	0.158894	0.289827	0.899548	0.0459232	0.279921	2.71376	0.0159935	0.523245	3.03705	0.0145749	1	0.00237974	0.015447	Q9CW03	Q9CW03	Structural maintenance of chromosomes protein 3	Smc3
32.9488	32.9353	33.2219	33.3302	33.4059	33.1284	33.5322	33.5502	33.6953	33.1202	32.672	33.0807	33.2831	33.1984	33.2799	33.2088	33.2953	33.1189	33.277	33.4899	33.5753				+		LFQ intensity kd_6PGD_LFQ intensity kd_ctrl	Snx2	cadherin binding;epidermal growth factor receptor binding;insulin receptor binding;leptin receptor binding;lipid binding;phosphatidylinositol binding;protein heterodimerization activity;protein homodimerization activity;transferrin receptor binding	early endosome to Golgi transport;endocytosis;intracellular protein transport;lamellipodium morphogenesis;protein complex oligomerization;protein transport;retrograde transport, endosome to Golgi;vesicle organization	cell projection;cytoplasm;cytosol;early endosome membrane;endosome;endosome membrane;extrinsic component of membrane;lamellipodium;lysosome;membrane;protein-containing complex;retromer complex;retromer, tubulation complex	Clathrin derived vesicle budding;Golgi Associated Vesicle Biogenesis;Membrane Trafficking;trans-Golgi Network Vesicle Budding;Vesicle-mediated transport	41	41	38	69.6	69.6	65.9	58.47	0	323.31	167140000000	960	0.947968	0.245051	-0.252823	-1.1247	0.342841	0.717278	-0.0805219	-0.408275	0.585468	0.733477	0.159223	0.719309	1.85272	0.0249213	0.634922	2.51675	0.949731	0.235476	0.296137	1.20423	Q9CWK8	Q9CWK8	Sorting nexin-2	Snx2
31.3475	31.1771	31.0212	31.1475	30.9133	30.9799	30.7599	30.9106	31.0457	31.6588	31.3372	31.5779	30.9266	31.1441	31.0985	30.9892	30.433	30.6271	31.1176	31.2546	31.1932				+		LFQ intensity kd_6PGD_LFQ intensity kd_ctrl	Sugt1	molecular_function	positive regulation by host of symbiont catalytic activity;regulation of protein stability	cytoplasm;nucleus;protein-containing complex	Immune System;Inflammasomes;Innate Immune System;Nucleotide-binding domain, leucine rich repeat containing receptor (NLR) signaling pathways;The NLRP3 inflammasome	32	32	32	86.9	86.9	86.9	38.158	0	243.46	34692000000	323	0.649469	0.448637	0.168362	0.77521	0.867311	0.233553	-0.330449	-1.19185	1.02414	0.641092	0.174865	0.970607	2.08641	0.0218227	-0.61923	-2.72733	1.79162	0.055082	-0.468199	-2.15651	Q9CX34	Q9CX34	Suppressor of G2 allele of SKP1 homolog	Sugt1
26.8876	26.8176	26.8954	26.9545	26.8039	26.9121	27.4334	27.2421	27.4896	26.1515	26.7212	26.8259	26.771	26.2043	26.7628	26.6761	26.7434	26.7839	26.9056	27.0228	27.0178				+		LFQ intensity kd_6PGD_LFQ intensity kd_ctrl	Commd8	molecular_function	biological_process;regulation of transcription, DNA-templated;transcription, DNA-templated	cytoplasm;cytosol;nucleoplasm;nucleus	Metabolism of proteins;Neddylation;Post-translational protein modification	7	7	7	64.5	64.5	64.5	20.852	0	56.941	1946200000	54	0.171947	0.906293	-0.0232671	-0.153887	1.3303	0.312562	-0.155649	-1.00578	0.712735	0.79211	0.0919317	0.578448	1.67921	0.0239717	0.822174	2.54919	0.0155252	1	0.0131734	0.0345558	Q9CZG3;A0A0G2JH18;A0A0G2JEX2	Q9CZG3;A0A0G2JH18	COMM domain-containing protein 8	Commd8
27.5237	26.933	27.1502	27.6769	27.6567	27.134	27.9375	27.9992	27.8561	27.5081	27.5406	27.6388	27.3913	27.6986	27.8431	27.8818	27.6978	27.5121	27.6342	27.5617	27.1865				+		LFQ intensity kd_6PGD_LFQ intensity kd_ctrl	Emc4	molecular_function	apoptotic process;protein folding in endoplasmic reticulum	ER membrane protein complex;integral component of membrane;membrane		7	7	7	35	35	35	20.116	0	20.189	3250300000	44	0.507051	0.411319	-0.286902	-0.825233	0.429027	0.524857	0.208035	0.67699	0.0429735	0.964547	-0.0284138	-0.0873061	2.52709	0.0350655	0.368451	2.34519	0.231154	0.793764	0.081852	0.342654	Q9CZX9	Q9CZX9	ER membrane protein complex subunit 4	Emc4
30.8078	30.8055	30.637	30.6686	30.8317	30.6388	30.1664	29.8084	30.3337	30.5042	30.823	30.9189	31.1187	31.1182	30.9302	29.8703	30.0691	30.4349	30.3235	29.9477	30.5383				+		LFQ intensity kd_6PGD_LFQ intensity kd_ctrl	Pbdc1	molecular_function	biological_process	cytoplasm		8	8	8	74.2	74.2	74.2	22.223	0	102.19	25674000000	162	0.170085	0.877133	0.0370941	0.203354	1.54189	0.0607667	-0.588244	-2.13221	1.14083	0.450505	-0.443204	-1.56774	1.49956	0.0479281	-0.645868	-2.15791	1.02814	0.209992	0.306982	1.27805	Q9D0B6	Q9D0B6	Protein PBDC1	Pbdc1
28.5528	28.5813	28.5362	28.3937	28.2696	27.9524	28.4187	28.3344	28.1304	28.9043	28.6244	28.8313	28.5343	28.5317	28.736	28.0635	28.2007	28.2929	28.1843	28.5146	28.4421				+		LFQ intensity kd_6PGD_LFQ intensity kd_ctrl	Dimt1	18S rRNA (adenine(1779)-N(6)/adenine(1780)-N(6))-dimethyltransferase activity;methyltransferase activity;RNA binding;rRNA (adenine-N6,N6-)-dimethyltransferase activity;rRNA methyltransferase activity;transferase activity	methylation;positive regulation of rRNA processing;rRNA methylation;rRNA modification;rRNA processing	cytosol;mitochondrial matrix;nucleolus;nucleoplasm;nucleus		9	9	9	33.9	33.9	33.9	35.274	0	26.76	5675900000	94	1.24965	0.131865	0.351498	1.51476	0.0454323	0.947614	-0.0195827	-0.079178	0.456919	0.763795	0.175046	0.659922	1.83132	0.0414962	-0.492188	-2.23938	0.797821	0.385673	-0.185997	-0.895443	Q9D0D4	Q9D0D4	Probable dimethyladenosine transferase	Dimt1
32.3652	32.34	32.5462	32.5988	32.8269	32.7489	32.5306	32.5268	32.3409	32.0452	31.7869	31.6074	31.708	31.4443	31.4576	32.5782	32.6459	32.6513	32.5093	32.5271	32.6736				+		LFQ intensity kd_6PGD_LFQ intensity kd_ctrl	Oxct1	3-oxoacid CoA-transferase activity;CoA-transferase activity;protein homodimerization activity;transferase activity	adipose tissue development;brain development;cellular ketone body metabolic process;heart development;ketone body catabolic process;ketone catabolic process;metabolic process;positive regulation of insulin secretion involved in cellular response to glucose stimulus;response to activity;response to drug;response to ethanol;response to hormone;response to nutrient;response to starvation	mitochondrial matrix;mitochondrion;nucleoplasm	Ketone body metabolism;Metabolism;Metabolism of lipids;Utilization of Ketone Bodies	34	34	34	69.4	69.4	69.4	55.988	0	323.31	89747000000	566	1.52395	0.120873	-0.307718	-1.59241	0.633488	0.599431	-0.0996946	-0.583264	0.848457	0.685023	-0.154865	-0.838129	2.00153	0.0221639	0.652861	2.70161	0.836988	0.280958	-0.276562	-1.09184	Q9D0K2;Q3UJQ9	Q9D0K2;Q3UJQ9	Succinyl-CoA:3-ketoacid coenzyme A transferase 1, mitochondrial;Succinyl-CoA:3-ketoacid-coenzyme A transferase	Oxct1
27.8426	27.7683	NaN	NaN	NaN	NaN	28.9389	29.2437	29.524	27.8744	28.0862	28.0991	NaN	26.7656	28.5505	NaN	NaN	NaN	NaN	NaN	NaN				+		LFQ intensity kd_6PGD_LFQ intensity kd_ctrl	Dynll2	ATP-dependent microtubule motor activity, plus-end-directed;cytoskeletal protein binding;dynein intermediate chain binding;dynein light intermediate chain binding;motor activity;protein binding;protein heterodimerization activity;protein homodimerization activity	cilium assembly;microtubule-based process;positive regulation of ATP-dependent microtubule motor activity, plus-end-directed;transport along microtubule	centrosome;cytoplasm;cytoplasmic dynein complex;cytoskeleton;dynein complex;microtubule;microtubule associated complex;myosin V complex	Activation of BH3-only proteins;Activation of BMF and translocation to mitochondria;Adaptive Immune System;Amplification of signal from unattached kinetochores via a MAD2 inhibitory signal;Amplification of signal from the kinetochores;Apoptosis;Asparagine N-linked glycosylation;Cell Cycle;Cell Cycle Checkpoints;Cell Cycle, Mitotic;Cellular responses to external stimuli;Cellular responses to stress;Cilium Assembly;COPI-independent Golgi-to-ER retrograde traffic;COPI-mediated anterograde transport;ER to Golgi Anterograde Transport;Golgi-to-ER retrograde transport;HSP90 chaperone cycle for steroid hormone receptors (SHR);Immune System;Intraflagellar transport;Intra-Golgi and retrograde Golgi-to-ER traffic;Intrinsic Pathway for Apoptosis;M Phase;Macroautophagy;Membrane Trafficking;Metabolism of proteins;MHC class II antigen presentation;Mitotic Anaphase;Mitotic Metaphase and Anaphase;Mitotic Prometaphase;Mitotic Spindle Checkpoint;Organelle biogenesis and maintenance;Post-translational protein modification;Programmed Cell Death;Resolution of Sister Chromatid Cohesion;RHO GTPase Effectors;RHO GTPases Activate Formins;Separation of Sister Chromatids;Signal Transduction;Signaling by Rho GTPases;Transport to the Golgi and subsequent modification;Vesicle-mediated transport	5	2	2	39.3	13.5	13.5	10.35	0.00075959	3.149	5663000000	16	0	0.871959	NaN	0	-4.34294e-08	1	0	0	-4.34294e-08	1	0	0	2.56544	0.00288235	1.21565	4.28054	0.202334	0.704497	-0.36183	-0.468797	Q9D0M5;D6RIN4	Q9D0M5	Dynein light chain 2, cytoplasmic	Dynll2
30.965	30.7466	30.2217	30.729	30.7863	30.4881	29.5114	29.8199	30.0088	30.7973	30.6767	30.8965	30.2294	30.5483	29.9041	30.4104	30.3542	30.5961	29.909	30.3183	30.8245				+		LFQ intensity kd_6PGD_LFQ intensity kd_ctrl	Lsm12	molecular_function	biological_process	cellular_component		8	8	8	42.1	42.1	42.1	21.701	0	40.454	22084000000	91	0.0330013	0.954075	-0.023339	-0.0688989	0.850482	0.322075	-0.214214	-0.987134	0.493857	0.68784	-0.31719	-0.834501	2.50973	0.00614493	-1.01012	-3.91117	1.33983	0.0848636	-0.562902	-1.89838	Q9D0R8;A0A0A0MQC9	Q9D0R8;A0A0A0MQC9	Protein LSM12 homolog	Lsm12
28.3592	27.9803	26.449	27.5176	28.5954	29.0885	28.1609	27.883	28.2118	26.7259	27.3438	26.4079	NaN	27.8147	27.7833	28.6297	28.2901	27.764	28.4124	28.324	28.4845				+		LFQ intensity kd_6PGD_LFQ intensity kd_ctrl	Znf706	metal ion binding;molecular_function	negative regulation of stem cell population maintenance;negative regulation of transcription, DNA-templated;regulation of translation	cytoplasm;nucleus	Gene expression (Transcription);Generic Transcription Pathway;RNA Polymerase II Transcription	4	4	4	51.3	51.3	51.3	8.4977	0.0002157	6.0951	4271500000	61	0.466625	0.336077	-0.804292	-0.951018	0.119132	0.820307	-0.172565	-0.274876	0.00457612	0.988569	0.00651487	0.0115074	1.89665	0.0130575	1.25939	3.20324	1.1473	0.0778174	0.973123	2.13905	Q9D115	Q9D115	Zinc finger protein 706	Znf706
31.6273	31.7121	31.7624	31.593	31.5114	31.6971	31.7058	31.6052	31.3578	30.8874	31.1355	30.941	31.1934	31.8226	30.8937	31.7825	31.7673	31.7066	31.4845	31.563	31.5612				+		LFQ intensity kd_6PGD_LFQ intensity kd_ctrl	Rab1b	GTP binding;GTPase activity;nucleotide binding;protein binding	autophagy;ER to Golgi vesicle-mediated transport;positive regulation of glycoprotein metabolic process;positive regulation of regulated secretory pathway;protein secretion;protein transport;regulation of autophagosome assembly;regulation of exocytosis;vesicle docking involved in exocytosis;virion assembly	cilium;cytoplasm;endoplasmic reticulum membrane;endoplasmic reticulum-Golgi intermediate compartment;endosome membrane;Golgi apparatus;Golgi membrane;membrane;mitochondrion;perinuclear region of cytoplasm;phagophore assembly site membrane;plasma membrane	Asparagine N-linked glycosylation;Cell Cycle;Cell Cycle, Mitotic;COPI-dependent Golgi-to-ER retrograde traffic;COPII-mediated vesicle transport;COPI-mediated anterograde transport;ER to Golgi Anterograde Transport;Golgi Cisternae Pericentriolar Stack Reorganization;Golgi-to-ER retrograde transport;Intra-Golgi and retrograde Golgi-to-ER traffic;M Phase;Membrane Trafficking;Metabolism of proteins;Mitotic Prophase;Post-translational protein modification;RAB GEFs exchange GTP for GDP on RABs;RAB geranylgeranylation;Rab regulation of trafficking;Transport to the Golgi and subsequent modification;Vesicle-mediated transport	18	11	11	82.1	45.8	45.8	22.187	0	191.05	50074000000	351	0.682962	0.591483	0.100111	0.600719	1.21758	0.339209	0.151638	0.956614	0.465968	0.850894	-0.0642529	-0.402472	1.94591	0.0257315	0.568297	2.49286	0.482729	0.435596	0.315267	0.821204	Q9D1G1;Q3TYH2;Q8K386	Q9D1G1	Ras-related protein Rab-1B	Rab1b
27.346	27.1029	27.1004	27.3811	27.2145	27.6344	27.3046	27.6686	27.6391	26.8195	26.6203	27.0192	28.2186	26.9149	27.7491	26.9672	27.0203	27.3899	26.8452	27.1407	26.7069				+		LFQ intensity kd_6PGD_LFQ intensity kd_ctrl	Mrpl53	molecular_function	biological_process	mitochondrial large ribosomal subunit;mitochondrion;ribosome	Metabolism of proteins;Mitochondrial translation;Mitochondrial translation elongation;Mitochondrial translation termination;Translation	7	7	7	50	50	50	12.737	0	23.013	2631200000	32	0.705678	0.355201	-0.226907	-0.91961	0.720128	0.309204	-0.284179	-1.01316	1.35428	0.399785	-0.512393	-1.85085	1.92445	0.0216626	0.71777	2.71907	0.94926	0.125132	0.807848	1.62143	Q9D1H8	Q9D1H8	39S ribosomal protein L53, mitochondrial	Mrpl53
28.3179	28.8367	29.3016	29.3756	29.5295	29.8816	28.7827	28.9293	29.0342	27.1332	28.4176	27.9073	28.205	28.3395	28.7901	29.1978	29.0881	29.3421	29.5175	29.0156	29.4956				+		LFQ intensity kd_6PGD_LFQ intensity kd_ctrl	Lamtor5	guanyl-nucleotide exchange factor activity;protein-containing complex scaffold activity	cellular response to amino acid stimulus;negative regulation of apoptotic process;negative regulation of cysteine-type endopeptidase activity involved in apoptotic process;positive regulation of TOR signaling;protein localization to lysosome;regulation of cell size;viral genome replication	cytoplasm;cytosol;lysosome;Ragulator complex	Cellular responses to external stimuli;Energy dependent regulation of mTOR by LKB1-AMPK;Gene expression (Transcription);Generic Transcription Pathway;Intracellular signaling by second messengers;Macroautophagy;mTOR signalling;mTORC1-mediated signalling;PIP3 activates AKT signaling;PTEN Regulation;Regulation of PTEN gene transcription;RNA Polymerase II Transcription;Signal Transduction;TP53 Regulates Metabolic Genes;Transcriptional Regulation by TP53	4	4	4	74.7	74.7	74.7	9.6418	0	81.48	9389000000	66	1.13745	0.0816038	-0.776833	-1.8444	1.08833	0.15809	-0.386255	-1.44741	0.496923	0.707553	-0.252668	-0.784846	1.34705	0.0389712	1.09601	2.28125	0.68907	0.229747	0.625517	1.2189	Q9D1L9;G3UW70	Q9D1L9;G3UW70	Ragulator complex protein LAMTOR5	Lamtor5
29.8581	29.8092	29.7472	29.7481	29.6568	30.0991	30.2433	30.3415	29.8948	29.3347	29.1011	29.2036	29.6126	29.8689	29.4074	29.6947	30.132	29.8605	29.6708	29.6933	29.7518				+		LFQ intensity kd_6PGD_LFQ intensity kd_ctrl	Bcas2	molecular_function	mRNA processing;mRNA splicing, via spliceosome;RNA splicing	catalytic step 2 spliceosome;centrosome;DNA replication factor A complex;nuclear speck;nucleolus;nucleus;precatalytic spliceosome;Prp19 complex;spliceosomal complex;U2-type catalytic step 2 spliceosome	Metabolism of RNA;mRNA Splicing;mRNA Splicing - Major Pathway;Processing of Capped Intron-Containing Pre-mRNA	12	12	12	64.4	64.4	64.4	26.131	0	147.52	15351000000	214	0.0756837	0.924607	-0.0298367	-0.125056	0.120045	0.867702	0.0610803	0.213923	0.399624	0.801572	-0.129346	-0.545845	2.47625	0.00889172	0.946733	3.76493	1.30412	0.116525	0.416491	1.66841	Q9D287;D6RGA5	Q9D287	Pre-mRNA-splicing factor SPF27	Bcas2
26.6862	26.1606	25.8797	25.7655	25.7495	NaN	25.6341	25.4717	NaN	26.0512	26.0812	26.1092	26.2925	26.1454	25.9314	26.3694	NaN	26.0705	25.7383	26.2503	NaN				+		LFQ intensity kd_6PGD_LFQ intensity kd_ctrl	Fam111a	molecular_function	DNA replication;negative regulation of viral genome replication	chromatin;cytoplasm;fibrillar center;nucleus		5	5	5	11.3	11.3	11.3	69.948	0	11.919	928240000	13	0.676729	0.239663	0.484639	1.19604	1.04243	0.142911	0.462442	1.85242	0.344043	0.777264	0.236798	0.664874	2.42207	0.0181485	-0.527643	-3.21187	0.149359	0.890412	0.0425523	0.20642	Q9D2L9;D3YYD2	Q9D2L9;D3YYD2	Protein FAM111A	Fam111a
27.5937	26.9102	27.9567	28.0736	27.8706	28.3817	27.8987	28.396	27.9609	27.135	27.4601	26.2814	27.3744	28.8178	27.8202	28.3416	27.6716	27.961	27.398	27.8992	28.0585				+		LFQ intensity kd_6PGD_LFQ intensity kd_ctrl	Ndufv2	2 iron, 2 sulfur cluster binding;iron-sulfur cluster binding;metal ion binding;NADH dehydrogenase (ubiquinone) activity;NADH dehydrogenase activity;oxidoreductase activity	cardiac muscle tissue development;mitochondrial electron transport, NADH to ubiquinone;nervous system development;oxidation-reduction process	membrane;mitochondrial inner membrane;mitochondrial respiratory chain complex I;mitochondrion;myelin sheath;plasma membrane respiratory chain complex I;respiratory chain	Complex I biogenesis;Metabolism;Respiratory electron transport;Respiratory electron transport, ATP synthesis by chemiosmotic coupling, and heat production by uncoupling proteins.;The citric acid (TCA) cycle and respiratory electron transport	8	8	8	45.6	45.6	45.6	27.285	0	20.382	4108600000	49	0.847076	0.154401	-0.621742	-1.41029	0.182816	0.770611	-0.117249	-0.340475	0.580385	0.656182	-0.323366	-0.92831	1.36748	0.03625	1.12641	2.32382	0.880725	0.129766	1.04533	1.60129	Q9D6J6;M0QWP9;D6RGN4	Q9D6J6	NADH dehydrogenase [ubiquinone] flavoprotein 2, mitochondrial	Ndufv2
29.5478	28.8727	28.7254	28.6832	29.1229	29.8679	28.0366	28.044	27.9151	29.1957	29.506	28.6291	28.8601	28.466	28.7817	29.1655	29.0655	29.2347	29.2114	29.2156	NaN				+		LFQ intensity kd_6PGD_LFQ intensity kd_ctrl	Mrpl30	molecular_function;structural constituent of ribosome	biological_process;translation	large ribosomal subunit;mitochondrial large ribosomal subunit;mitochondrial ribosome;mitochondrion;ribosome	Metabolism of proteins;Mitochondrial translation;Mitochondrial translation elongation;Mitochondrial translation termination;Translation	7	7	7	49.4	49.4	49.4	18.342	0	22.767	7402000000	52	0.153499	0.798267	-0.176043	-0.333083	0.0695035	0.905615	-0.0694249	-0.154548	0.00803419	0.985487	-0.011131	-0.0203733	1.8891	0.0146169	-1.11171	-3.08714	0.6499	0.295433	-0.407694	-1.06282	Q9D7N6;A0A0A6YXW4	Q9D7N6;A0A0A6YXW4	39S ribosomal protein L30, mitochondrial	Mrpl30
29.3299	29.6736	29.934	29.6376	29.7644	29.2638	30.0913	30.142	30.2723	29.3103	29.6604	29.5336	29.8312	29.3658	29.8331	29.9562	30.0466	30.1881	29.6753	29.47	30.1542				+		LFQ intensity kd_6PGD_LFQ intensity kd_ctrl	Apmap	arylesterase activity;hydrolase activity, acting on ester bonds;strictosidine synthase activity	biosynthetic process	cell surface;endoplasmic reticulum;integral component of membrane;membrane		19	19	19	50.1	50.1	50.1	46.434	0	70.004	14957000000	165	0.145958	0.831722	0.0905615	0.273923	1.43526	0.0807381	0.508377	1.92043	0.347186	0.781316	0.211257	0.599584	2.3482	0.0147671	0.667098	3.09323	0.39828	0.585337	0.175274	0.612558	Q9D7N9	Q9D7N9	Adipocyte plasma membrane-associated protein	Apmap
29.0563	29.0101	29.174	29.3967	29.2959	29.1125	30.2381	30.1178	29.9702	29.6156	28.656	28.5786	29.5832	29.6475	29.7401	29.2946	29.1209	29.2364	29.6935	28.8975	29.4257				+		LFQ intensity kd_6PGD_LFQ intensity kd_ctrl	Arpc5l	actin binding;actin filament binding	Arp2/3 complex-mediated actin nucleation;cell migration;regulation of actin filament polymerization	actin cytoskeleton;Arp2/3 protein complex;cytoplasm;cytoskeleton		6	6	6	48.4	48.4	48.4	16.98	0	76.598	12745000000	119	0.911439	0.332432	-0.188263	-0.958438	0.201818	0.834365	-0.0510801	-0.258524	0.102111	0.935517	0.0705013	0.202469	1.55779	0.023533	1.15864	2.61906	0.984454	0.125804	0.706896	1.61907	Q9D898	Q9D898	Actin-related protein 2/3 complex subunit 5-like protein	Arpc5l
32.6656	32.7039	32.756	33.1764	33.0451	32.9438	33.1559	33.1932	33.1924	32.7514	32.5441	32.6933	33.0134	32.7516	33.1265	32.9299	32.8629	32.8428	32.878	32.8649	33.1182				+		LFQ intensity kd_6PGD_LFQ intensity kd_ctrl	Snx5	cadherin binding;D1 dopamine receptor binding;dynactin binding;lipid binding;phosphatidylinositol binding;phosphatidylinositol-3,5-bisphosphate binding;phosphatidylinositol-4-phosphate binding;phosphatidylinositol-5-phosphate binding	endocytosis;epidermal growth factor catabolic process;intracellular protein transport;negative regulation of blood pressure;pinocytosis;positive regulation of renal sodium excretion;protein transport;retrograde transport, endosome to Golgi;vesicle organization	brush border;cell projection;cytoplasm;cytoplasmic vesicle;cytoplasmic vesicle membrane;cytosol;early endosome;early endosome membrane;endosome;extrinsic component of cytoplasmic side of plasma membrane;extrinsic component of endosome membrane;extrinsic component of membrane;macropinocytic cup;membrane;phagocytic cup;plasma membrane;retromer complex;ruffle;tubular endosome	Clathrin derived vesicle budding;Golgi Associated Vesicle Biogenesis;Membrane Trafficking;trans-Golgi Network Vesicle Budding;Vesicle-mediated transport	40	40	38	86.1	86.1	84.2	46.797	0	323.31	138090000000	787	2.06196	0.0635378	-0.346579	-2.01199	1.14852	0.305534	-0.176562	-1.02476	0.403884	0.820723	-0.101374	-0.491213	2.92332	0.0134403	0.517517	3.17599	1.11378	0.195802	0.30087	1.32522	Q9D8U8	Q9D8U8	Sorting nexin-5	Snx5
28.8293	28.3848	28.4768	28.8244	28.8094	28.895	28.7236	28.6746	28.6578	29.0647	28.9401	29.0081	28.6675	29.2041	28.6666	28.711	28.569	28.6832	29.0177	28.9522	28.896				+		LFQ intensity kd_6PGD_LFQ intensity kd_ctrl	Gtf2e2	DNA binding;protein binding	regulation of transcription, DNA-templated;transcription initiation from RNA polymerase II promoter;transcription, DNA-templated	cytosol;nuclear speck;nucleoplasm;nucleus;transcription factor TFIID complex;transcription factor TFIIE complex	Gene expression (Transcription);RNA Polymerase II Pre-transcription Events;RNA Polymerase II Promoter Escape;RNA polymerase II transcribes snRNA genes;RNA Polymerase II Transcription;RNA Polymerase II Transcription Initiation;RNA Polymerase II Transcription Initiation And Promoter Clearance;RNA Polymerase II Transcription Pre-Initiation And Promoter Opening	15	15	15	57.9	57.9	57.9	33.046	0	49.6	7071600000	122	0.947067	0.22947	-0.27935	-1.1737	1.68463	0.214877	-0.188546	-1.25002	1.20112	0.711171	0.112333	0.780328	2.82967	0.0404396	-0.319007	-2.26141	0.361463	0.623909	-0.158239	-0.559947	Q9D902;A0A087WSE8;A0A087WSS5;A0A087WQX6	Q9D902	General transcription factor IIE subunit 2	Gtf2e2
29.6943	29.3362	29.3363	29.1367	29.489	28.578	29.7617	30.0346	29.8105	29.2356	28.9725	29.3645	30.126	29.369	29.9153	29.1721	29.4031	29.5245	29.2201	29.3593	29.0358				+		LFQ intensity kd_6PGD_LFQ intensity kd_ctrl	Prpf4	U4 snRNA binding;U6 snRNA binding	mRNA processing;mRNA splicing, via spliceosome;RNA splicing	Cajal body;nuclear speck;nucleus;spliceosomal complex;spliceosomal snRNP complex;U2-type precatalytic spliceosome;U4/U6 snRNP;U4/U6 x U5 tri-snRNP complex	Metabolism of RNA;mRNA Splicing;mRNA Splicing - Major Pathway;Processing of Capped Intron-Containing Pre-mRNA	26	26	26	53.2	53.2	53.2	58.369	0	114.56	11893000000	130	0.596287	0.3161	0.387712	0.992034	0.451957	0.45125	0.298704	0.776568	0.186226	0.869341	0.137177	0.359784	2.04749	0.0183651	0.678068	2.79362	1.13712	0.105923	0.612564	1.73364	Q9DAW6	Q9DAW6	U4/U6 small nuclear ribonucleoprotein Prp4	Prpf4
26.0579	26.8816	26.707	27.5396	26.6172	26.7659	28.1314	28.199	28.7881	27.2216	26.9	25.6587	NaN	27.5228	26.8755	26.681	27.1809	27.1093	27.4155	27.9383	27.9005				+		LFQ intensity kd_6PGD_LFQ intensity kd_ctrl	Iah1	hydrolase activity;molecular_function	biological_process;lipid catabolic process;lipid metabolic process			6	6	6	32.1	32.1	32.1	27.974	0	18.529	2682700000	41	0.487005	0.373334	-0.425392	-0.885891	0.0164773	0.972346	0.0161781	0.0379997	1.10148	0.40619	0.777202	1.79998	1.57258	0.0171873	1.77938	2.86934	0.369675	0.469164	0.605729	0.796206	Q9DB29	Q9DB29	Isoamyl acetate-hydrolyzing esterase 1 homolog	Iah1
32.1136	32.1217	32.2162	32.1867	32.0654	32.0082	32.7225	32.857	32.8237	32.2467	32.0727	32.0856	32.6751	32.3461	32.718	32.5145	32.3994	32.4537	32.277	31.9539	32.1265				+		LFQ intensity kd_6PGD_LFQ intensity kd_ctrl	Uqcrc2	catalytic activity;metal ion binding;metalloendopeptidase activity;protein-containing complex binding;zinc ion binding	oxidation-reduction process;protein processing involved in protein targeting to mitochondrion;proteolysis	membrane;mitochondrial inner membrane;mitochondrial respiratory chain complex III;mitochondrial respiratory chain complex IV;mitochondrion;myelin sheath;nucleoplasm;respiratory chain		28	28	28	53.6	53.6	53.6	48.234	0	323.31	92122000000	476	0.440839	0.747346	0.0637499	0.39337	2.3923	0.0522808	0.369059	2.27487	0.109195	0.942462	0.0323556	0.15621	3.19001	0.00642424	0.666128	3.94051	1.57136	0.081463	0.444744	1.93266	Q9DB77;A0A140LI98	Q9DB77	Cytochrome b-c1 complex subunit 2, mitochondrial	Uqcrc2
33.8734	34.0619	34.2129	34.2395	34.3079	33.9168	34.034	34.3811	34.3493	33.6705	33.1494	32.4167	33.4174	33.9743	34.1769	33.7699	33.7055	33.6692	34.1252	33.6639	33.9233				+		LFQ intensity kd_6PGD_LFQ intensity kd_ctrl	Pgam1	2,3-bisphosphoglycerate-dependent phosphoglycerate mutase activity;bisphosphoglycerate mutase activity;catalytic activity;hydrolase activity;intramolecular transferase activity, phosphotransferases;isomerase activity;phosphoglycerate mutase activity;protein kinase binding	gluconeogenesis;glycolytic process;metabolic process;regulation of glycolytic process;regulation of pentose-phosphate shunt;respiratory burst	cytoplasm;cytosol;myelin sheath;nucleus		37	37	28	95.3	95.3	90.9	28.832	0	323.31	269300000000	1165	0.271259	0.733853	-0.105302	-0.412112	1.6208	0.077212	-0.439835	-1.96237	0.626998	0.668488	-0.250591	-0.895306	1.43816	0.0289054	1.17593	2.44899	0.84158	0.157927	0.777356	1.47023	Q9DBJ1	Q9DBJ1	Phosphoglycerate mutase 1	Pgam1
28.0466	28.5224	28.302	28.7416	28.3793	28.2845	29.1811	28.9057	28.538	28.2787	28.2415	28.0728	28.6043	28.4015	28.8348	29.0983	28.6907	28.294	28.7714	28.4137	28.5201				+		LFQ intensity kd_6PGD_LFQ intensity kd_ctrl	Ndufs3	NADH dehydrogenase (ubiquinone) activity;NADH dehydrogenase activity;oxidoreductase activity;oxidoreductase activity, acting on NAD(P)H	cellular respiration;negative regulation of cell growth;negative regulation of intrinsic apoptotic signaling pathway;oxidation-reduction process;reactive oxygen species metabolic process	membrane;mitochondrial inner membrane;mitochondrial membrane;mitochondrial respiratory chain complex I;mitochondrion;myelin sheath;nuclear body;respiratory chain	Complex I biogenesis;Metabolism;Respiratory electron transport;Respiratory electron transport, ATP synthesis by chemiosmotic coupling, and heat production by uncoupling proteins.;The citric acid (TCA) cycle and respiratory electron transport	14	14	14	43.7	43.7	43.7	30.149	0	33.09	6232400000	78	0.382701	0.589978	-0.178109	-0.602293	0.34574	0.580662	0.225882	0.609215	0.222782	0.867717	0.0999304	0.363264	1.58089	0.0388732	0.677261	2.2821	1.38335	0.106214	0.415855	1.73074	Q9DCT2	Q9DCT2	NADH dehydrogenase [ubiquinone] iron-sulfur protein 3, mitochondrial	Ndufs3
30.3329	30.0951	30.2598	30.2896	30.4392	29.9045	30.5881	30.832	30.6444	30.295	30.2704	30.3275	30.3085	29.5863	29.9441	30.6576	30.6842	30.7453	30.2476	30.0227	30.4033				+		LFQ intensity kd_6PGD_LFQ intensity kd_ctrl	Sacm1l	hydrolase activity;phosphatase activity;phosphatidylinositol bisphosphate phosphatase activity;phosphatidylinositol-3-phosphatase activity;phosphatidylinositol-4-phosphate phosphatase activity;phosphoric ester hydrolase activity	biological_process;phosphatidylinositol dephosphorylation	AMPA glutamate receptor complex;endoplasmic reticulum;endoplasmic reticulum membrane;Golgi apparatus;integral component of endoplasmic reticulum membrane;integral component of membrane;membrane	Metabolism;Metabolism of lipids;Phospholipid metabolism;PI Metabolism;Synthesis of PIPs at the ER membrane;Synthesis of PIPs at the Golgi membrane	21	21	21	39.9	39.9	39.9	66.943	0	111.84	21225000000	228	0.0353047	0.955955	0.0181624	0.066268	1.40016	0.0903237	0.484631	1.85438	0.0232395	0.974552	0.013478	0.0458732	2.17627	0.0426869	0.390475	2.22411	0.774198	0.262247	-0.351385	-1.13674	Q9EP69;A0A1L1SR59	Q9EP69	Phosphatidylinositide phosphatase SAC1	Sacm1l
27.3289	27.1209	27.3376	27.2783	27.5299	27.7689	27.5644	27.4696	28.0458	NaN	26.5222	26.8083	27.2116	28.857	27.4164	28.2228	27.8455	27.8821	27.3679	27.1339	27.414				+		LFQ intensity kd_6PGD_LFQ intensity kd_ctrl	Acox3	acyl-CoA dehydrogenase activity;acyl-CoA oxidase activity;FAD binding;flavin adenine dinucleotide binding;oxidoreductase activity;oxidoreductase activity, acting on the CH-CH group of donors;pristanoyl-CoA oxidase activity;signaling receptor binding	fatty acid beta-oxidation;fatty acid beta-oxidation using acyl-CoA dehydrogenase;fatty acid beta-oxidation using acyl-CoA oxidase;fatty acid metabolic process;lipid metabolic process;oxidation-reduction process	mitochondrion;peroxisomal matrix;peroxisome	Beta-oxidation of pristanoyl-CoA;Fatty acid metabolism;Metabolism;Metabolism of lipids;Metabolism of proteins;Peroxisomal lipid metabolism;Peroxisomal protein import	15	15	15	27.3	27.3	27.3	78.403	0	48.877	3105800000	85	0.765093	0.298675	-0.263269	-1.019	1.15892	0.124039	0.457715	1.60195	0.593347	0.691317	-0.220455	-0.828531	1.56708	0.0236715	1.02798	2.90577	0.734686	0.172557	1.16306	1.49723	Q9EPL9;Q3TAW3;E9Q296;Q8C178;D3Z2N6;A0A0J9YVH1;REV__Q5SV54;REV__Q5SV55;REV__Q9CSB4	Q9EPL9;Q3TAW3;E9Q296;Q8C178	Peroxisomal acyl-coenzyme A oxidase 3;Acyl-coenzyme A oxidase	Acox3
30.6391	30.5356	30.67	30.9131	30.8804	30.8381	31.1352	31.2397	31.281	30.2797	30.1569	30.5523	30.7073	30.4937	30.7023	30.7032	30.6913	30.6046	30.5269	30.6637	30.8844				+		LFQ intensity kd_6PGD_LFQ intensity kd_ctrl	Ehd4	ATP binding;cadherin binding;calcium ion binding;GTP binding;metal ion binding;nucleotide binding;protein binding	cellular response to growth factor stimulus;endocytic recycling;pinocytosis;positive regulation of peptidyl-tyrosine phosphorylation;protein homooligomerization;regulation of endocytosis	early endosome membrane;endoplasmic reticulum;endosome;membrane;perinuclear region of cytoplasm;plasma membrane;recycling endosome membrane		36	33	29	74.5	71	64.9	61.48	0	205.82	31513000000	394	2.32709	0.0877023	-0.262309	-1.7955	2.29062	0.138655	-0.210822	-1.52866	0.806586	0.668094	-0.185518	-0.898941	2.68966	0.00657364	0.888981	3.95735	1.04976	0.207233	0.304799	1.28927	Q9EQP2	Q9EQP2	EH domain-containing protein 4	Ehd4
28.2219	28.5483	28.7167	28.1287	29.7386	29.8285	29.1563	29.2082	29.2884	28.1501	28.4428	28.7506	28.7971	27.7604	28.5182	29.5145	30.1232	30.051	29.1978	29.2326	29.2553				+		LFQ intensity kd_6PGD_LFQ intensity kd_ctrl	Scamp2		protein transport	endosome;Golgi apparatus;integral component of membrane;intracellular membrane-bounded organelle;membrane;recycling endosome membrane;trans-Golgi network membrane;transport vesicle		6	6	6	12.8	12.8	12.8	36.464	0	162.34	8677900000	67	0.573946	0.259123	-0.736326	-1.09736	0.495779	0.331111	0.664297	0.970272	0.00199873	0.989782	-0.00338236	-0.00518395	1.91007	0.0195659	0.769777	2.77327	0.0894717	0.895184	-0.089269	-0.196219	Q9ERN0;A0A1L1SUU4	Q9ERN0;A0A1L1SUU4	Secretory carrier-associated membrane protein 2	Scamp2
28.1091	27.6988	27.6355	27.9182	27.7515	27.9667	27.0637	27.1297	26.8	27.6542	27.4477	27.4803	27.8122	27.8928	27.5016	27.8934	27.7446	27.792	27.6096	27.7968	27.7544				+		LFQ intensity kd_6PGD_LFQ intensity kd_ctrl	Utp3	protein binding	brain development;chromatin organization;maturation of SSU-rRNA from tricistronic rRNA transcript (SSU-rRNA, 5.8S rRNA, LSU-rRNA);multicellular organism development	nucleolus;nucleus;small-subunit processome	Major pathway of rRNA processing in the nucleolus and cytosol;Metabolism of RNA;rRNA processing;rRNA processing in the nucleus and cytosol	14	14	14	38.8	38.8	38.8	53.398	0	42.698	3150600000	59	0.147573	0.851949	-0.0642974	-0.245294	0.365653	0.736679	-0.068765	-0.385086	0.852973	0.682629	-0.158529	-0.850674	1.9444	0.0314281	-0.529621	-2.41416	0.701	0.390637	0.20811	0.884123	Q9JI13	Q9JI13	Something about silencing protein 10	Utp3
NaN	27.9322	26.8472	27.5399	26.8502	27.8475	27.4973	27.4571	27.4403	28.7443	28.179	NaN	27.1608	28.3414	27.6579	27.7626	27.539	27.5469	28.0804	27.735	27.472				+		LFQ intensity kd_6PGD_LFQ intensity kd_ctrl	Diablo		activation of cysteine-type endopeptidase activity involved in apoptotic process;activation of cysteine-type endopeptidase activity involved in apoptotic process by cytochrome c;apoptotic process;intrinsic apoptotic signaling pathway;intrinsic apoptotic signaling pathway in response to oxidative stress;neuron apoptotic process;positive regulation of apoptotic process	CD40 receptor complex;cytoplasm;cytoplasmic side of plasma membrane;mitochondrial intermembrane space;mitochondrion	Apoptosis;Apoptotic factor-mediated response;Intrinsic Pathway for Apoptosis;Programmed Cell Death;Release of apoptotic factors from the mitochondria;SMAC binds to IAPs;SMAC-mediated apoptotic response;SMAC-mediated dissociation of IAP:caspase complexes	9	9	9	42.2	42.2	42.2	26.82	0	55.848	3197900000	21	0.0133144	0.977737	-0.0228182	-0.0348181	0.268049	0.660263	0.203613	0.504217	0.436582	0.706827	0.349908	0.788997	1.741	0.0185316	-0.99675	-3.19684	0.64405	0.236623	-0.741653	-1.25818	Q9JIQ3;A0A0G2JGS0;Q8R1D8;D3Z3K5;D3Z2Q3	Q9JIQ3	Diablo homolog, mitochondrial	Diablo
29.9463	30.1533	30.1816	29.5286	29.8368	29.5144	30.1794	30.0328	29.725	29.2586	28.9771	29.2131	30.2605	29.4618	30.0742	29.1004	29.6983	29.412	28.9134	29.3617	29.7528				+		LFQ intensity kd_6PGD_LFQ intensity kd_ctrl	Ralb	ATPase binding;GDP binding;GTP binding;GTPase activity;nucleotide binding;ubiquitin protein ligase binding	apoptotic process;cell cycle;cell division;cellular response to exogenous dsRNA;cellular response to starvation;negative regulation of protein binding;positive regulation of autophagosome assembly;positive regulation of protein binding;positive regulation of protein phosphorylation;positive regulation of protein serine/threonine kinase activity;Ras protein signal transduction;regulation of exocyst assembly;regulation of exocyst localization;signal transduction	autophagosome;exocyst;intracellular;membrane;midbody;plasma membrane		13	13	6	67.5	67.5	27.2	23.349	0	59.932	14681000000	108	1.65417	0.0619595	0.467159	2.04251	0.479018	0.479083	-0.223008	-0.738039	0.464382	0.71019	-0.283924	-0.779288	2.18298	0.0133612	0.829432	3.19235	1.42001	0.0506876	0.78254	2.19477	Q9JIW9;F6QC68	Q9JIW9	Ras-related protein Ral-B	Ralb
30.5761	30.5422	30.889	30.9576	30.9553	31.0675	31.1546	31.3894	31.4002	30.6385	30.6941	30.5929	30.6091	30.7732	30.9367	30.6107	30.9136	30.8133	31.1073	30.887	31.1909				+		LFQ intensity kd_6PGD_LFQ intensity kd_ctrl	Myg1	molecular_function	locomotory exploration behavior	mitochondrion;nucleoplasm;nucleus		28	28	28	85.3	85.3	85.3	42.722	0	175.14	32544000000	345	1.30506	0.136022	-0.324309	-1.49847	1.04305	0.274109	-0.214235	-1.09036	0.280754	0.877375	0.068292	0.34507	2.8548	0.00984795	0.672915	3.63124	0.592143	0.5491	0.131171	0.659175	Q9JK81;F8WGG3;F7A3N3	Q9JK81;F8WGG3;F7A3N3	UPF0160 protein MYG1, mitochondrial	Myg1
27.5587	27.2925	27.397	27.6114	27.9797	27.5834	27.8083	27.7701	28.1806	27.4101	27.3498	27.2947	26.9155	27.0258	27.4803	27.6792	27.675	27.8371	27.9098	27.3381	27.7603				+		LFQ intensity kd_6PGD_LFQ intensity kd_ctrl	Stx6	protein binding;SNAP receptor activity;SNARE binding;syntaxin binding	endocytic recycling;endosome organization;Golgi ribbon formation;Golgi vesicle transport;intracellular protein transport;membrane fusion;protein transport;regulation of cellular protein localization;regulation of protein localization;retrograde transport, endosome to Golgi;vesicle docking;vesicle fusion;vesicle-mediated transport	cytosol;early endosome;Golgi apparatus;Golgi membrane;integral component of membrane;integral component of synaptic vesicle membrane;membrane;nucleoplasm;perinuclear region of cytoplasm;phagocytic vesicle;recycling endosome;SNARE complex;synaptic vesicle;trans-Golgi network;trans-Golgi network membrane	Intra-Golgi and retrograde Golgi-to-ER traffic;Intra-Golgi traffic;Membrane Trafficking;Retrograde transport at the Trans-Golgi-Network;Vesicle-mediated transport	8	8	8	47.5	47.5	47.5	28.996	0	37.655	3284000000	39	0.968512	0.206921	-0.308772	-1.23837	0.013379	0.981773	0.00559934	0.0234888	0.0926319	0.941081	-0.0554574	-0.176869	1.86514	0.0309458	0.568122	2.41643	0.527516	0.472755	-0.211013	-0.764431	Q9JKK1;A0A0A6YXG0;A0A0A6YW23	Q9JKK1;A0A0A6YXG0	Syntaxin-6	Stx6
32.2151	32.55	32.5559	32.4163	32.3804	32.4009	32.355	32.6141	32.7126	31.6934	31.8114	32.1011	32.2214	31.6908	32.2122	32.0714	32.2083	32.2791	31.719	32.0829	32.4992				+		LFQ intensity kd_6PGD_LFQ intensity kd_ctrl	Rhoa	GDP binding;GTP binding;GTPase activity;myosin binding;nucleotide binding;protein binding	actin cytoskeleton organization;actin cytoskeleton reorganization;alpha-beta T cell lineage commitment;androgen receptor signaling pathway;angiotensin-mediated vasoconstriction involved in regulation of systemic arterial blood pressure;apical junction assembly;apolipoprotein A-I-mediated signaling pathway;beta selection;cell adhesion;cell cycle;cell differentiation;cell division;cell junction assembly;cell migration;cell morphogenesis;cell-matrix adhesion;cellular response to chemokine;cellular response to lipopolysaccharide;cerebral cortex cell migration;cleavage furrow formation;cytoskeleton organization;endothelial cell migration;endothelial tube lumen extension;establishment of epithelial cell apical/basal polarity;forebrain radial glial cell differentiation;GTP metabolic process;integrin-mediated signaling pathway;mitotic cleavage furrow formation;mitotic spindle assembly;negative chemotaxis;negative regulation of cell death;negative regulation of cell migration involved in sprouting angiogenesis;negative regulation of cell size;negative regulation of cell-substrate adhesion;negative regulation of I-kappaB kinase/NF-kappaB signaling;negative regulation of intracellular steroid hormone receptor signaling pathway;negative regulation of neuron apoptotic process;negative regulation of neuron differentiation;negative regulation of neuron projection development;negative regulation of oxidative phosphorylation;negative regulation of reactive oxygen species biosynthetic process;neuron projection morphogenesis;odontogenesis;ossification involved in bone maturation;positive regulation of actin filament polymerization;positive regulation of alpha-beta T cell differentiation;positive regulation of cell adhesion;positive regulation of cell growth;positive regulation of cell migration;positive regulation of cysteine-type endopeptidase activity involved in apoptotic process;positive regulation of cytokinesis;positive regulation of I-kappaB kinase/NF-kappaB signaling;positive regulation of lipase activity;positive regulation of neuron apoptotic process;positive regulation of neuron differentiation;positive regulation of podosome assembly;positive regulation of protein homooligomerization;positive regulation of protein serine/threonine kinase activity;positive regulation of smooth muscle contraction;positive regulation of stress fiber assembly;positive regulation of T cell migration;positive regulation of translation;positive regulation of vascular smooth muscle contraction;positive regulation of vasoconstriction;regulation of actin cytoskeleton organization;regulation of actin polymerization or depolymerization;regulation of calcium ion transport;regulation of cell migration;regulation of dendrite development;regulation of microtubule cytoskeleton organization;regulation of modification of synaptic structure;regulation of neural precursor cell proliferation;regulation of neuron projection development;regulation of osteoblast proliferation;regulation of systemic arterial blood pressure by endothelin;regulation of transcription by RNA polymerase II;response to amino acid;response to drug;response to ethanol;response to glucocorticoid;response to glucose;response to hypoxia;response to mechanical stimulus;Rho protein signal transduction;Roundabout signaling pathway;skeletal muscle satellite cell migration;skeletal muscle tissue development;small GTPase mediated signal transduction;stress fiber assembly;stress-activated protein kinase signaling cascade;trabecula morphogenesis;wound healing, spreading of cells	apical junction complex;axon;cell cortex;cell periphery;cell projection;cleavage furrow;cytoplasm;cytoskeleton;cytosol;dendritic spine;endosome;extrinsic component of cytoplasmic side of plasma membrane;intracellular;lamellipodium;membrane;midbody;mitochondrion;nucleus;plasma membrane;ruffle membrane;stereocilium;vesicle	Axon guidance;Axonal growth inhibition (RHOA activation);Axonal growth stimulation;Beta-catenin independent WNT signaling;Death Receptor Signalling;Deubiquitination;Developmental Biology;EPHA-mediated growth cone collapse;EPHB-mediated forward signaling;EPH-Ephrin signaling;ERBB2 Regulates Cell Motility;G alpha (12/13) signalling events;G beta:gamma signalling through PI3Kgamma;GPCR downstream signalling;G-protein beta:gamma signalling;GPVI-mediated activation cascade;Hemostasis;Immune System;Innate Immune System;Metabolism of proteins;Neutrophil degranulation;Ovarian tumor domain proteases;p75 NTR receptor-mediated signalling;p75NTR regulates axonogenesis;PCP/CE pathway;PI3K/AKT activation;Platelet activation, signaling and aggregation;Post-translational protein modification;PTK6 Regulates RHO GTPases, RAS GTPase and MAP kinases;Rho GTPase cycle;RHO GTPase Effectors;RHO GTPases activate CIT;RHO GTPases Activate Formins;RHO GTPases activate KTN1;RHO GTPases activate PKNs;RHO GTPases Activate Rhotekin and Rhophilins;RHO GTPases Activate ROCKs;Sema4D in semaphorin signaling;Sema4D induced cell migration and growth-cone collapse;Sema4D mediated inhibition of cell attachment and migration;Semaphorin interactions;Signal Transduction;Signaling by ERBB2;Signaling by GPCR;Signaling by Non-Receptor Tyrosine Kinases;Signaling by NTRK1 (TRKA);Signaling by NTRKs;Signaling by PTK6;Signaling by Receptor Tyrosine Kinases;Signaling by Rho GTPases;Signaling by ROBO receptors;Signaling by TGF-beta family members;Signaling by TGF-beta Receptor Complex;Signaling by VEGF;Signaling by WNT;SLIT2:ROBO1 increases RHOA activity;TGF-beta receptor signaling in EMT (epithelial to mesenchymal transition);VEGFA-VEGFR2 Pathway	13	13	7	48.2	48.2	29.5	21.782	0	86.101	80571000000	333	0.134064	0.882822	0.0411504	0.193099	1.58179	0.190369	-0.212926	-1.3158	0.59177	0.6628	-0.298812	-0.917637	1.8938	0.0228721	0.691954	2.64727	0.334452	0.631362	0.172806	0.551866	Q9QUI0;A0A0A6YXF6;A0A0G2JEP8;A0A0A6YWJ1	Q9QUI0;A0A0A6YXF6	Transforming protein RhoA	Rhoa
26.8229	26.6642	27.4609	27.5151	27.6716	27.1837	27.2131	27.7985	27.6527	25.9086	26.4922	26.5712	27.206	26.7617	27.139	27.3243	27.4505	27.5153	27.2968	26.8551	27.4577				+		LFQ intensity kd_6PGD_LFQ intensity kd_ctrl	Vav3	epidermal growth factor receptor binding;guanyl-nucleotide exchange factor activity;metal ion binding;protein binding;Rac guanyl-nucleotide exchange factor activity;Rho guanyl-nucleotide exchange factor activity	angiogenesis;B cell receptor signaling pathway;cell migration;cell projection assembly;cellular response to DNA damage stimulus;integrin-mediated signaling pathway;intracellular signal transduction;lamellipodium assembly;neutrophil chemotaxis;positive regulation of B cell proliferation;positive regulation of cell adhesion;positive regulation of phosphatidylinositol 3-kinase activity;regulation of cell size;regulation of GTPase activity;regulation of Rho protein signal transduction;response to drug;small GTPase mediated signal transduction;vesicle fusion	cytoplasm;plasma membrane	Axon guidance;Cell death signalling via NRAGE, NRIF and NADE;DAP12 interactions;DAP12 signaling;Death Receptor Signalling;Developmental Biology;EPH-ephrin mediated repulsion of cells;EPH-Ephrin signaling;Fc epsilon receptor (FCERI) signaling;FCERI mediated Ca+2 mobilization;FCERI mediated MAPK activation;Fcgamma receptor (FCGR) dependent phagocytosis;G alpha (12/13) signalling events;GPCR downstream signalling;GPVI-mediated activation cascade;Hemostasis;Immune System;Innate Immune System;NRAGE signals death through JNK;p75 NTR receptor-mediated signalling;Platelet activation, signaling and aggregation;Regulation of actin dynamics for phagocytic cup formation;Rho GTPase cycle;Signal Transduction;Signaling by GPCR;Signaling by Receptor Tyrosine Kinases;Signaling by Rho GTPases;Signaling by VEGF;VEGFA-VEGFR2 Pathway;VEGFR2 mediated vascular permeability	16	15	15	27	25.9	25.9	97.967	0	32.139	2491700000	57	0.772303	0.207118	-0.474119	-1.2386	0.0601118	0.932943	-0.0267741	-0.105251	0.477511	0.711981	-0.253615	-0.767293	1.96752	0.0132103	1.23079	3.29819	1.32899	0.0681808	0.711556	2.02968	Q9R0C8	Q9R0C8	Guanine nucleotide exchange factor VAV3	Vav3
26.5753	26.4275	26.6309	NaN	NaN	NaN	26.5345	26.6695	NaN	25.559	25.6586	25.8495	27.0585	25.8242	26.9869	NaN	NaN	NaN	25.7135	26.1301	24.5945				+		LFQ intensity kd_6PGD_LFQ intensity kd_ctrl	Arpc1a	actin binding;actin filament binding;protein binding	Arp2/3 complex-mediated actin nucleation;regulation of actin filament polymerization	actin cytoskeleton;Arp2/3 protein complex;cytoplasm;cytoskeleton;muscle cell projection membrane	Axon guidance;Clathrin-mediated endocytosis;Developmental Biology;EPHB-mediated forward signaling;EPH-Ephrin signaling;Fcgamma receptor (FCGR) dependent phagocytosis;Immune System;Innate Immune System;Membrane Trafficking;Regulation of actin dynamics for phagocytic cup formation;RHO GTPase Effectors;RHO GTPases Activate WASPs and WAVEs;Signal Transduction;Signaling by Rho GTPases;Vesicle-mediated transport	7	5	5	26.8	19.5	19.5	41.626	0	10.637	902180000	17	0	0.861859	NaN	0	-4.34294e-08	1	0	0	0	0.800166	NaN	0	2.31677	0.0125482	0.913011	4.13194	1.0736	0.0928909	0.934162	1.8353	Q9R0Q6;A0A0G2JF52;D3YVI5	Q9R0Q6;A0A0G2JF52	Actin-related protein 2/3 complex subunit 1A	Arpc1a
29.5957	29.4466	29.2857	30.2381	30.0734	29.5416	30.1407	30.4205	30.369	29.1782	29.8043	29.1857	30.3081	29.7275	29.7636	30.5392	30.4254	30.4874	30.2866	30.0331	30.3835				+		LFQ intensity kd_6PGD_LFQ intensity kd_ctrl	Nsdhl	3-beta-hydroxy-delta5-steroid dehydrogenase activity;4alpha-carboxy-4beta-methyl-5alpha-cholesta-8-en-3beta-ol:NAD(P)+ 3-oxidoreductase (decarboxylating) activity;4alpha-carboxy-5alpha-cholesta-8-en-3beta-ol:NAD(P)+ 3-dehydrogenase (decarboxylating) activity;oxidoreductase activity;oxidoreductase activity, acting on the CH-OH group of donors, NAD or NADP as acceptor;sterol-4-alpha-carboxylate 3-dehydrogenase (decarboxylating) activity	cholesterol biosynthetic process;cholesterol metabolic process;hair follicle development;labyrinthine layer blood vessel development;lipid metabolic process;oxidation-reduction process;smoothened signaling pathway;steroid biosynthetic process;steroid metabolic process;sterol biosynthetic process	endoplasmic reticulum;endoplasmic reticulum membrane;integral component of membrane;lipid droplet;membrane	Cholesterol biosynthesis;Metabolism;Metabolism of lipids;Metabolism of steroids	15	15	15	52.8	52.8	52.8	40.685	0	71.163	17559000000	133	1.04539	0.127769	-0.508355	-1.54779	1.17796	0.108327	0.532974	1.70427	0.531998	0.685865	0.283385	0.846698	1.82804	0.0167713	0.920687	2.83655	0.90668	0.167898	0.543704	1.43137	Q9R1J0	Q9R1J0	Sterol-4-alpha-carboxylate 3-dehydrogenase, decarboxylating	Nsdhl
29.5771	29.7618	29.9494	29.7559	30.0469	30.0241	29.9413	29.9743	30.4321	28.8716	28.7457	28.909	28.7372	28.8588	28.6675	29.7924	29.5426	29.7669	29.945	29.5014	30.0668				+		LFQ intensity kd_6PGD_LFQ intensity kd_ctrl	Nfkb2	chromatin binding;DNA binding;DNA binding transcription factor activity;protein binding;RNA polymerase II proximal promoter sequence-specific DNA binding;RNA polymerase II regulatory region sequence-specific DNA binding;RNA polymerase II transcription factor activity, sequence-specific DNA binding;transcriptional activator activity, RNA polymerase II proximal promoter sequence-specific DNA binding	aging;extracellular matrix organization;follicular dendritic cell differentiation;germinal center formation;I-kappaB kinase/NF-kappaB signaling;inflammatory response;innate immune response;lymph node development;negative regulation of transcription by RNA polymerase II;NIK/NF-kappaB signaling;positive regulation of transcription by RNA polymerase II;regulation of transcription, DNA-templated;response to cytokine;response to lipopolysaccharide;rhythmic process;signal transduction;spleen development;transcription by RNA polymerase II;transcription, DNA-templated	Bcl3/NF-kappaB2 complex;cytoplasm;cytosol;I-kappaB/NF-kappaB complex;nucleus	Chromatin modifying enzymes;Chromatin organization;CLEC7A (Dectin-1) signaling;C-type lectin receptors (CLRs);Cytokine Signaling in Immune system;Cytosolic sensors of pathogen-associated DNA;DDX58/IFIH1-mediated induction of interferon-alpha/beta;Dectin-1 mediated noncanonical NF-kB signaling;DEx/H-box helicases activate type I IFN and inflammatory cytokines production;Immune System;Innate Immune System;Interleukin-1 family signaling;Interleukin-1 processing;Interleukin-1 signaling;MyD88 cascade initiated on plasma membrane;MyD88 dependent cascade initiated on endosome;MyD88:Mal cascade initiated on plasma membrane;MyD88-independent TLR4 cascade;NIK-->noncanonical NF-kB signaling;PKMTs methylate histone lysines;RIP-mediated NFkB activation via ZBP1;Signaling by Interleukins;TAK1 activates NFkB by phosphorylation and activation of IKKs complex;TNFR2 non-canonical NF-kB pathway;Toll Like Receptor 10 (TLR10) Cascade;Toll Like Receptor 2 (TLR2) Cascade;Toll Like Receptor 3 (TLR3) Cascade;Toll Like Receptor 4 (TLR4) Cascade;Toll Like Receptor 5 (TLR5) Cascade;Toll Like Receptor 7/8 (TLR7/8) Cascade;Toll Like Receptor 9 (TLR9) Cascade;Toll Like Receptor TLR1:TLR2 Cascade;Toll Like Receptor TLR6:TLR2 Cascade;Toll-Like Receptors Cascades;TRAF6 mediated induction of NFkB and MAP kinases upon TLR7/8 or 9 activation;TRAF6 mediated NF-kB activation;TRIF(TICAM1)-mediated TLR4 signaling;ZBP1(DAI) mediated induction of type I IFNs	26	26	25	39	39	38.3	96.831	0	172.13	13987000000	198	0.559257	0.472072	-0.179518	-0.740649	0.920816	0.275408	-0.241634	-1.0856	0.206743	0.874077	-0.104546	-0.353738	2.81026	0.00408333	1.27379	4.79016	0.515289	0.670208	-0.0876147	-0.501838	Q9WTK5	Q9WTK5	Nuclear factor NF-kappa-B p100 subunit;Nuclear factor NF-kappa-B p52 subunit	Nfkb2
28.3277	28.7189	28.8976	28.4478	28.2082	28.177	29.1784	28.9587	28.9736	28.5484	28.5975	28.3529	29.1853	28.4866	28.8316	28.242	28.6542	27.9348	28.6374	28.4305	28.5889				+		LFQ intensity kd_6PGD_LFQ intensity kd_ctrl	Lypla2	cadherin binding;carboxylic ester hydrolase activity;hydrolase activity;palmitoyl-(protein) hydrolase activity	fatty acid metabolic process;lipid metabolic process;protein depalmitoylation	cytoplasm;Golgi stack	Axon guidance;Developmental Biology;L1CAM interactions	7	7	7	40.3	40.3	40.3	24.794	0	31.503	6725400000	100	0.916221	0.193234	0.370377	1.28258	0.000932161	0.994108	-0.000644048	-0.00197993	1.21793	0.516656	0.274597	1.33343	2.19138	0.02282	0.537293	2.64718	0.711085	0.295345	0.33485	1.06274	Q9WTL7	Q9WTL7	Acyl-protein thioesterase 2	Lypla2
29.9538	29.5777	29.8707	29.8413	29.6889	29.526	30.2586	30.0033	30.1361	29.8085	29.1706	29.3941	30.4715	29.9174	29.9858	29.8208	29.8618	29.8313	29.4107	29.6016	29.6928				+		LFQ intensity kd_6PGD_LFQ intensity kd_ctrl	Ak3	adenylate kinase activity;ATP binding;GTP binding;kinase activity;nucleobase-containing compound kinase activity;nucleoside triphosphate adenylate kinase activity;nucleotide binding;phosphotransferase activity, phosphate group as acceptor;transferase activity	AMP metabolic process;GTP metabolic process;ITP metabolic process;nucleobase-containing compound metabolic process;nucleotide phosphorylation;phosphorylation;UTP metabolic process	mitochondrial matrix;mitochondrion	Factors involved in megakaryocyte development and platelet production;Hemostasis	18	18	18	72.7	72.7	72.7	25.426	0	137.25	15261000000	200	0.324654	0.693263	0.115331	0.468979	0.764592	0.438445	0.152599	0.795427	0.402303	0.815538	-0.11705	-0.52433	1.548	0.0413344	0.674926	2.24309	1.22598	0.0870846	0.667152	1.87596	Q9WTP7;F6RP11	Q9WTP7	GTP:AMP phosphotransferase AK3, mitochondrial	Ak3
29.3653	29.4437	29.3141	29.2146	29.1359	29.6026	29.7277	29.8276	29.8298	29.4262	28.9367	29.0096	28.7139	28.4896	29.3581	29.1166	29.1067	28.7785	29.1931	29.2304	29.2349				+		LFQ intensity kd_6PGD_LFQ intensity kd_ctrl	Ccs	cadherin binding;copper ion binding;metal ion binding;superoxide dismutase activity;superoxide dismutase copper chaperone activity;zinc ion binding	metal ion transport;oxidation-reduction process;positive regulation of oxidoreductase activity;removal of superoxide radicals;superoxide metabolic process	cytoplasm;extracellular space;mitochondrial intermembrane space;nucleus	Cellular responses to external stimuli;Cellular responses to stress;Detoxification of Reactive Oxygen Species	6	6	6	22.3	22.3	22.3	28.911	0	29.735	10235000000	70	0.140749	0.861958	0.0566641	0.227499	0.805481	0.260117	-0.317102	-1.12428	0.271785	0.852244	-0.0982386	-0.40123	1.89672	0.0234813	0.670833	2.61892	0.375888	0.537876	-0.270333	-0.673033	Q9WU84	Q9WU84	Copper chaperone for superoxide dismutase	Ccs
32.8944	33.1024	32.8863	32.8721	32.7323	32.5601	33.0616	32.867	32.9538	33.3964	33.5501	33.6646	33.2785	33.0018	33.0657	32.9138	32.738	32.7551	32.5959	32.5558	32.8624				+		LFQ intensity kd_6PGD_LFQ intensity kd_ctrl	Pfkp	6-phosphofructokinase activity;ATP binding;cadherin binding;catalytic activity;identical protein binding;kinase activity;metal ion binding;nucleotide binding;protein-containing complex binding;transferase activity	cellular response to leukemia inhibitory factor;fructose 6-phosphate metabolic process;glycolytic process;glycolytic process through fructose-6-phosphate;metabolic process;phosphorylation	6-phosphofructokinase complex;cytoplasm;cytosol	Glucose metabolism;Glycolysis;Metabolism;Metabolism of carbohydrates	50	50	47	62.6	62.6	61.5	85.454	0	323.31	135850000000	1026	0.979135	0.250014	0.23954	1.11593	0.310499	0.731596	0.0807673	0.391738	0.140765	0.930288	-0.0501442	-0.216224	2.41244	0.0161337	-0.576242	-2.94081	1.67875	0.0762887	-0.421664	-1.9689	Q9WUA3;Q8C605;F6YL81;D3YUA3	Q9WUA3;Q8C605	ATP-dependent 6-phosphofructokinase, platelet type;ATP-dependent 6-phosphofructokinase	Pfkp
30.5588	30.6153	30.5704	30.5207	30.5751	29.9933	31.1832	31.2946	31.2764	30.7587	30.1141	29.8157	30.0263	29.3639	29.8367	30.5216	30.2761	30.3486	30.4541	30.5587	30.9176				+		LFQ intensity kd_6PGD_LFQ intensity kd_ctrl	Celf2	nucleic acid binding;pre-mRNA binding;RNA binding	mRNA processing;mRNA splice site selection	cytoplasm;nucleus		18	18	15	40.4	40.4	34.6	54.27	0	154.64	25886000000	223	0.514263	0.457333	0.218464	0.763055	0.032269	0.958508	0.0190639	0.0636978	0.531139	0.68705	0.280481	0.843263	1.66006	0.0220142	1.02188	2.68648	0.64553	0.274989	-0.487196	-1.10497	Q9Z0H4;A0A0R4J2B0;S4R2U7;S4R1S7;E9QA47;V9GX43;S4R2L5;S4R2J2;A3KGT0;S4R2S7;S4R2U1	Q9Z0H4;A0A0R4J2B0;S4R2U7;S4R1S7;E9QA47;V9GX43;S4R2L5	CUGBP Elav-like family member 2	Celf2
29.6901	29.6115	29.5576	29.9148	29.8963	29.5272	29.7306	29.7485	29.6707	28.4403	28.7476	29.2604	29.5622	28.7525	28.6706	29.5442	30.1283	29.865	29.1493	29.367	29.2748				+		LFQ intensity kd_6PGD_LFQ intensity kd_ctrl	Lipa	hydrolase activity;hydrolase activity, acting on ester bonds;lipase activity;sterol esterase activity	cell morphogenesis;cell proliferation;cytokine production;homeostasis of number of cells within a tissue;inflammatory response;lipid catabolic process;lipid metabolic process;lung development;tissue remodeling	fibrillar center;intracellular membrane-bounded organelle;lysosome	LDL clearance;Plasma lipoprotein assembly, remodeling, and clearance;Plasma lipoprotein clearance;Transport of small molecules	13	13	13	35.3	35.3	35.3	45.325	0	80.043	11976000000	184	0.533236	0.513769	-0.159683	-0.688344	0.114286	0.868009	0.0663865	0.213558	1.66371	0.347009	-0.515724	-2.13875	1.69875	0.0229751	0.900522	2.6457	0.18357	0.763514	0.179004	0.379468	Q9Z0M5	Q9Z0M5	Lysosomal acid lipase/cholesteryl ester hydrolase	Lipa
30.1687	30.438	30.3135	29.9407	30.2017	30.078	30.5403	30.4186	30.2486	29.7607	29.2448	29.1919	29.8218	30.113	29.9333	29.7642	29.7561	29.8944	30.14	30.0755	30.3801				+		LFQ intensity kd_6PGD_LFQ intensity kd_ctrl	Mad2l1	identical protein binding;protein binding;protein homodimerization activity	cell cycle;cell division;mitotic cell cycle checkpoint;mitotic sister chromatid segregation;mitotic spindle assembly checkpoint;negative regulation of apoptotic process;negative regulation of mitotic cell cycle;negative regulation of mitotic metaphase/anaphase transition;negative regulation of protein catabolic process;negative regulation of ubiquitin protein ligase activity;positive regulation of mitotic cell cycle spindle assembly checkpoint	chromosome;chromosome, centromeric region;condensed chromosome kinetochore;cytoplasm;cytoskeleton;cytosol;kinetochore;mitotic spindle;nuclear pore;nucleoplasm;nucleus;perinuclear region of cytoplasm;spindle pole	Activation of APC/C and APC/C:Cdc20 mediated degradation of mitotic proteins;Amplification of signal from unattached kinetochores via a MAD2 inhibitory signal;Amplification of signal from the kinetochores;APC/C:Cdc20 mediated degradation of mitotic proteins;APC/C-mediated degradation of cell cycle proteins;APC:Cdc20 mediated degradation of cell cycle proteins prior to satisfation of the cell cycle checkpoint;APC-Cdc20 mediated degradation of Nek2A;Cdc20:Phospho-APC/C mediated degradation of Cyclin A;Cell Cycle;Cell Cycle Checkpoints;Cell Cycle, Mitotic;Inactivation of APC/C via direct inhibition of the APC/C complex;Inhibition of the proteolytic activity of APC/C required for the onset of anaphase by mitotic spindle checkpoint components;M Phase;Mitotic Anaphase;Mitotic Metaphase and Anaphase;Mitotic Prometaphase;Mitotic Spindle Checkpoint;Regulation of APC/C activators between G1/S and early anaphase;Regulation of mitotic cell cycle;Resolution of Sister Chromatid Cohesion;RHO GTPase Effectors;RHO GTPases Activate Formins;Separation of Sister Chromatids;Signal Transduction;Signaling by Rho GTPases	11	11	11	62.9	62.9	62.9	23.598	0	54.175	18225000000	153	1.01014	0.248042	0.233241	1.11946	1.42498	0.161455	-0.268557	-1.43072	0.450618	0.79795	0.125051	0.569787	2.12933	0.0132946	1.00339	3.34265	1.30278	0.0906391	0.55687	1.85447	Q9Z1B5	Q9Z1B5	Mitotic spindle assembly checkpoint protein MAD2A	Mad2l1
29.7684	30.103	30.439	29.9509	29.3987	29.5399	29.5172	29.7444	29.5765	29.9434	30.5039	30.2702	29.6208	29.9337	29.9697	29.3134	29.7273	29.6609	30.0007	29.8133	29.8002				+		LFQ intensity kd_6PGD_LFQ intensity kd_ctrl	Crlf3	identical protein binding	G1/S transition of mitotic cell cycle;negative regulation of cell growth;positive regulation of cell cycle arrest;positive regulation of JAK-STAT cascade;positive regulation of transcription by RNA polymerase II;positive regulation of transcription, DNA-templated	cytoplasm;cytosol;plasma membrane		15	15	12	53.8	53.8	45.9	49.558	0	181.84	14737000000	139	0.864668	0.177435	0.473607	1.33498	0.107987	0.87481	-0.062638	-0.202376	0.609318	0.680064	0.241598	0.86957	1.62541	0.0398673	-0.626451	-2.26798	0.946032	0.191188	-0.39776	-1.34057	Q9Z2L7;J3QMV5;J3QP70	Q9Z2L7;J3QMV5	Cytokine receptor-like factor 3	Crlf3
29.9038	30.0358	29.4707	29.9814	30.1545	30.4136	29.819	29.9754	29.9813	29.4917	29.5332	29.472	29.5515	29.666	29.7589	30.2021	30.0761	30.3252	30.0508	30.4091	29.9056				+		LFQ intensity kd_6PGD_LFQ intensity kd_ctrl	Sart1		maturation of 5S rRNA;mRNA cis splicing, via spliceosome;mRNA processing;mRNA splicing, via spliceosome;positive regulation of cytotoxic T cell differentiation;RNA splicing;spliceosomal snRNP assembly	Cajal body;catalytic step 2 spliceosome;Golgi apparatus;nuclear speck;nucleoplasm;nucleus;spliceosomal complex;U2-type precatalytic spliceosome;U4/U6 x U5 tri-snRNP complex	Metabolism of RNA;mRNA Splicing;mRNA Splicing - Major Pathway;Processing of Capped Intron-Containing Pre-mRNA	29	29	29	41.7	41.7	41.7	90.884	0	180.08	16492000000	205	0.83094	0.213979	-0.379713	-1.21749	0.0423085	0.951691	0.0179666	0.0734223	0.113954	0.93082	-0.0613416	-0.20769	2.79269	0.0216485	0.42625	2.73031	1.19944	0.337518	0.159812	0.982706	Q9Z315	Q9Z315	U4/U6.U5 tri-snRNP-associated protein 1	Sart1
32.6923	32.717	32.5857	32.1997	32.3079	32.4118	32.2555	32.2419	32.3684	32.7478	32.7064	32.755	32.7836	32.2387	32.6074	32.1686	32.1955	32.2801	32.374	32.493	32.4347				+		LFQ intensity kd_6PGD_LFQ intensity kd_ctrl	Prrc2c	protein C-terminus binding	hematopoietic progenitor cell differentiation	cytosol		70	70	69	30.7	30.7	30.5	302.43	0	323.31	90619000000	700	2.09216	0.0580594	0.358587	2.06924	0.585877	0.633957	-0.0916977	-0.539884	0.842685	0.719075	0.127454	0.748807	3.32386	0.0137762	-0.447793	-3.1344	0.527033	0.489691	-0.193143	-0.73928	S4R2J9;A0A0A0MQ79;Q3TLH4;S4R294;S4R2L9;S4R209;S4R2E2;S4R298	S4R2J9;A0A0A0MQ79;Q3TLH4;S4R294	Protein PRRC2C	Prrc2c
32.0286	32.1423	32.1381	31.5007	31.6185	31.6251	31.4994	31.4542	31.6086	31.9952	31.7723	31.1918	31.1887	31.5069	31.546	31.1255	31.1472	31.1852	31.3402	31.3892	31.6205	+	+				LFQ intensity ANA_LFQ intensity ctrl;LFQ intensity OXY_LFQ intensity ctrl	Fubp1	DNA binding;nucleic acid binding;protein binding;RNA binding;transcriptional activator activity, RNA polymerase II distal enhancer sequence-specific DNA binding	developmental cell growth;hematopoietic stem cell proliferation;positive regulation of gene expression;positive regulation of transcription by RNA polymerase II;regulation of transcription by RNA polymerase II;regulation of transcription, DNA-templated;somatic stem cell division;transcription by RNA polymerase II;transcription, DNA-templated	integral component of membrane;membrane;nucleoplasm;nucleus		41	33	31	53.1	47.2	46.1	67.443	0	323.31	52048000000	484	3.16305	0.0167624	0.521594	3.36641	3.20615	0.0239	-0.428766	-2.97718	0.61925	0.756445	-0.131478	-0.672799	0.210425	0.773324	-0.132373	-0.385035	0.379434	0.551399	-0.239247	-0.655763	Q3TUE1;A0A0G2JGW9;A0A0G2JFY5;Q3UUU2;Q91WJ8;A0A0G2JG00;A0A0G2JFK2;A0A0G2JG96;A0A0G2JGV9	Q3TUE1;A0A0G2JGW9;A0A0G2JFY5;Q3UUU2;Q91WJ8;A0A0G2JG00	Far upstream element-binding protein 1	Fubp1
32.1145	32.1755	32.421	31.4739	31.7515	31.2186	32.049	32.2911	32.2522	32.5018	32.5754	33.0149	32.7231	32.5305	32.7135	32.6658	32.763	32.7357	31.8473	31.2118	31.4654	+	+				LFQ intensity ANA_LFQ intensity ctrl;LFQ intensity OXY_LFQ intensity ctrl	Hist1h3b;Hist1h3a	cadherin binding;chromatin binding;DNA binding;nucleosomal DNA binding;protein binding;protein heterodimerization activity	chromatin silencing at rDNA;DNA replication-dependent nucleosome assembly;negative regulation of transcription by RNA polymerase II;nucleosome assembly;protein heterotetramerization;regulation of gene silencing	chromatin;chromosome;nuclear chromosome;nuclear nucleosome;nucleoplasm;nucleosome;nucleus;protein-containing complex	Activated PKN1 stimulates transcription of AR (androgen receptor) regulated genes KLK2 and KLK3;B-WICH complex positively regulates rRNA expression;Cell Cycle;Cell Cycle, Mitotic;Cellular responses to external stimuli;Cellular responses to stress;Cellular Senescence;Chromatin modifying enzymes;Chromatin organization;Condensation of Prophase Chromosomes;Cytokine Signaling in Immune system;Epigenetic regulation of gene expression;ESR-mediated signaling;Estrogen-dependent gene expression;Factors involved in megakaryocyte development and platelet production;Formation of the beta-catenin:TCF transactivating complex;Gene expression (Transcription);Gene Silencing by RNA;Generic Transcription Pathway;HATs acetylate histones;HDMs demethylate histones;Hemostasis;Immune System;Interleukin-7 signaling;M Phase;Mitotic Prophase;Negative epigenetic regulation of rRNA expression;NoRC negatively regulates rRNA expression;Oxidative Stress Induced Senescence;PKMTs methylate histone lysines;Positive epigenetic regulation of rRNA expression;PRC2 methylates histones and DNA;RHO GTPase Effectors;RHO GTPases activate PKNs;RMTs methylate histone arginines;RNA Polymerase I Promoter Clearance;RNA Polymerase I Promoter Opening;RNA Polymerase I Transcription;RNA Polymerase II Transcription;RUNX1 regulates genes involved in megakaryocyte differentiation and platelet function;Senescence-Associated Secretory Phenotype (SASP);Signal Transduction;Signaling by Interleukins;Signaling by Nuclear Receptors;Signaling by Rho GTPases;Signaling by WNT;SIRT1 negatively regulates rRNA expression;TCF dependent signaling in response to WNT;Transcriptional regulation by RUNX1;Transcriptional regulation by small RNAs	11	11	2	47.5	47.5	23.2	20.246	0	216.02	81214000000	257	1.86141	0.0267444	0.755616	2.69714	2.86157	0	1.24012	4.83327	0.037794	0.966747	0.0267824	0.0786821	1.32293	0.0825974	-0.499921	-1.80539	0.085921	0.924438	-0.0416705	-0.153192	A0A1W2P768;P84228;P68433	A0A1W2P768;P84228;P68433	Histone H3.2;Histone H3.1	Hist1h3b;Hist1h3a
26.7511	26.9454	26.8593	27.2981	27.5283	27.4294	27.2349	27.3887	27.7334	27.2142	27.1705	27.3491	27.2447	26.576	NaN	27.9607	27.7863	28.0755	27.6923	27.9533	NaN	+	+				LFQ intensity ANA_LFQ intensity ctrl;LFQ intensity OXY_LFQ intensity ctrl	Lemd3	chromatin DNA binding;DNA binding;nucleic acid binding	angiogenesis;blood vessel endothelial cell migration involved in intussusceptive angiogenesis;meiotic attachment of telomere to nuclear envelope;negative regulation of activin receptor signaling pathway;negative regulation of BMP signaling pathway;negative regulation of transforming growth factor beta receptor signaling pathway;nuclear envelope organization;nucleus organization;regulation of cell cycle;regulation of extracellular matrix organization;regulation of intracellular signal transduction;skeletal muscle cell differentiation	integral component of membrane;integral component of nuclear inner membrane;membrane;nuclear envelope;nuclear inner membrane;nuclear membrane;nucleus	Cell Cycle;Cell Cycle, Mitotic;Depolymerisation of the Nuclear Lamina;M Phase;Mitotic Prophase;Nuclear Envelope Breakdown	11	11	11	19.8	19.8	19.8	100.16	0	65.554	2637300000	41	2.53862	0.0182662	-0.566648	-3.02693	2.08423	0.03936	0.522268	2.51931	1.27723	0.435667	0.404174	1.7581	0.591687	0.456999	0.207715	0.808658	0.542315	0.385185	-0.334244	-0.931838	E9QP59;D3YU56;Q9WU40	E9QP59;D3YU56;Q9WU40	Inner nuclear membrane protein Man1	Lemd3
27.2881	26.7286	26.7344	28.2603	28.1411	28.2279	28.1051	27.9096	28.4907	NaN	28.1828	28.1775	29.4605	28.4961	29.1775	28.6078	29.0553	28.749	29.0748	28.4787	28.5453	+	+				LFQ intensity ANA_LFQ intensity ctrl;LFQ intensity OXY_LFQ intensity ctrl	Scarb2	enzyme binding;scavenger receptor activity	action potential;positive regulation of neuron projection development;protein targeting to lysosome;receptor-mediated endocytosis;regulation of glucosylceramidase activity	integral component of membrane;lysosomal lumen;lysosomal membrane;lysosome;membrane	Cargo recognition for clathrin-mediated endocytosis;Clathrin-mediated endocytosis;Membrane Trafficking;Vesicle-mediated transport	5	5	5	16.9	16.9	16.9	54.043	0	76.598	5866300000	56	2.62231	0.00701124	-1.29275	-4.47455	1.9133	0.0390895	0.594262	2.50972	1.19957	0.426672	0.489815	1.67792	0.0172344	0.993969	-0.0116727	-0.0364307	0.994676	0.109774	0.864558	1.84149	O35114	O35114	Lysosome membrane protein 2	Scarb2
33.0358	33.0183	33.0244	32.4692	32.4581	32.4765	32.8887	32.8643	32.791	32.9432	32.9292	33.0889	33.2359	33.1925	33.1324	33.1296	33.0176	33.1038	32.7839	32.7209	32.6815	+	+				LFQ intensity ANA_LFQ intensity ctrl;LFQ intensity OXY_LFQ intensity ctrl	Atp2a2	ATP binding;calcium ion binding;calcium-transporting ATPase activity;calcium-transporting ATPase activity involved in regulation of cardiac muscle cell membrane potential;enzyme binding;hydrolase activity;metal ion binding;nucleotide binding;protein binding;protein C-terminus binding;S100 protein binding	ATP hydrolysis coupled cation transmembrane transport;calcium ion import into sarcoplasmic reticulum;calcium ion transmembrane transport;calcium ion transport;calcium ion transport from cytosol to endoplasmic reticulum;cardiac muscle hypertrophy in response to stress;cellular calcium ion homeostasis;cellular response to oxidative stress;endoplasmic reticulum calcium ion homeostasis;ER-nucleus signaling pathway;ion transport;negative regulation of heart contraction;organelle organization;positive regulation of endoplasmic reticulum calcium ion concentration;regulation of calcium ion-dependent exocytosis of neurotransmitter;regulation of cardiac muscle cell action potential involved in regulation of contraction;regulation of cardiac muscle cell membrane potential;regulation of cardiac muscle contraction by calcium ion signaling;regulation of muscle contraction;regulation of the force of heart contraction;relaxation of cardiac muscle;response to lipopolysaccharide;sarcoplasmic reticulum calcium ion transport;transition between fast and slow fiber;T-tubule organization	calcium ion-transporting ATPase complex;endoplasmic reticulum;endoplasmic reticulum membrane;extrinsic component of cytoplasmic side of plasma membrane;integral component of membrane;intercalated disc;longitudinal sarcoplasmic reticulum;membrane;nucleoplasm;perinuclear region of cytoplasm;protein-containing complex;ribbon synapse;sarcoplasmic reticulum;sarcoplasmic reticulum membrane;vesicle membrane	Cardiac conduction;Hemostasis;Ion channel transport;Ion homeostasis;Ion transport by P-type ATPases;Muscle contraction;Platelet calcium homeostasis;Platelet homeostasis;Reduction of cytosolic Ca++ levels;Transport of small molecules	57	57	35	44.3	44.3	30.2	114.86	0	323.31	132360000000	1134	6.73248	0.00203448	0.558219	5.19753	4.24773	0	0.615739	4.58517	2.99892	0.389896	0.260797	2.00138	1.11071	0.410535	-0.139114	-0.875493	1.55378	0.219172	0.199797	1.25488	O55143	O55143	Sarcoplasmic/endoplasmic reticulum calcium ATPase 2	Atp2a2
27.0592	26.6769	NaN	28.1765	28.3132	27.6865	NaN	NaN	NaN	26.7866	27.0428	24.9333	NaN	NaN	NaN	26.7176	NaN	26.2149	27.6233	27.1935	NaN	+	+				LFQ intensity ANA_LFQ intensity ctrl;LFQ intensity OXY_LFQ intensity ctrl	Pgam2	2,3-bisphosphoglycerate-dependent phosphoglycerate mutase activity;bisphosphoglycerate mutase activity;catalytic activity;cofactor binding;hydrolase activity;intramolecular transferase activity, phosphotransferases;isomerase activity;phosphoglycerate mutase activity;protein binding	gluconeogenesis;glycolytic process;metabolic process;Notch signaling pathway;regulation of pentose-phosphate shunt;response to inorganic substance;response to mercury ion;spermatogenesis;striated muscle contraction	cytosol;nucleus	Gluconeogenesis;Glucose metabolism;Glycolysis;Metabolism;Metabolism of carbohydrates	13	4	4	40.7	21.7	21.7	28.827	0	8.016	1515400000	17	1.60671	0.0264318	-1.19069	-3.10124	1.84912	0.0147865	-1.59251	-3.89436	0.945902	0.456374	-0.650363	-1.65388	0	0.935129	NaN	0	0	0.927462	NaN	0	O70250	O70250	Phosphoglycerate mutase 2	Pgam2
29.1039	29.0191	29.2571	28.5703	28.5714	28.3418	29.6595	29.5825	29.1021	29.0653	28.8865	27.7356	29.508	28.835	29.4954	28.9777	28.9996	28.8832	28.3404	28.9455	28.0541	+	+				LFQ intensity ANA_LFQ intensity ctrl;LFQ intensity OXY_LFQ intensity ctrl	Gosr1	SNAP receptor activity;SNARE binding	ER to Golgi vesicle-mediated transport;intra-Golgi vesicle-mediated transport;protein transport;regulation of vesicle targeting, to, from or within Golgi;retrograde transport, endosome to Golgi;vesicle fusion;vesicle-mediated transport	cis-Golgi network;cytosol;Golgi apparatus;Golgi medial cisterna;Golgi membrane;integral component of membrane;membrane;SNARE complex	Asparagine N-linked glycosylation;COPI-mediated anterograde transport;ER to Golgi Anterograde Transport;Intra-Golgi and retrograde Golgi-to-ER traffic;Intra-Golgi traffic;Membrane Trafficking;Metabolism of proteins;Post-translational protein modification;Transport to the Golgi and subsequent modification;Vesicle-mediated transport	7	7	7	36.4	36.4	36.4	28.489	0	74.78	8511900000	76	2.44188	0.0179429	0.632235	3.1092	2.25799	0.0405057	0.459011	2.49079	0.0605812	0.952536	-0.0478026	-0.127944	0.915611	0.115095	0.885564	1.60533	0.69137	0.219662	0.716988	1.25303	O88630	O88630	Golgi SNAP receptor complex member 1	Gosr1
31.9453	32.0261	32.1422	31.4379	31.4384	31.5323	31.653	31.6717	31.4336	31.6466	32.0289	32.0077	31.7879	31.1657	31.4483	31.8698	32.0744	31.8755	31.4278	31.3623	31.2188	+	+				LFQ intensity ANA_LFQ intensity ctrl;LFQ intensity OXY_LFQ intensity ctrl	Cpd	carboxypeptidase activity;hydrolase activity;metal ion binding;metallocarboxypeptidase activity;metallopeptidase activity;peptidase activity;serine-type carboxypeptidase activity;zinc ion binding	peptide metabolic process;protein processing;proteolysis	extracellular space;integral component of membrane;membrane;plasma membrane	Clathrin derived vesicle budding;Golgi Associated Vesicle Biogenesis;Membrane Trafficking;trans-Golgi Network Vesicle Budding;Vesicle-mediated transport	53	53	53	39.3	39.3	39.3	152.4	0	323.31	55504000000	655	3.02046	0.0162359	0.568342	3.44032	2.49753	0.0304923	0.470334	2.69914	0.89752	0.705353	-0.133247	-0.787338	0.992266	0.218314	-0.308324	-1.25483	0.912718	0.191303	-0.427142	-1.34114	O89001	O89001	Carboxypeptidase D	Cpd
30.625	30.6221	31.1374	30.2351	30.0863	30.0615	30.5223	30.5457	30.6162	30.8421	30.9153	30.7612	31.2492	30.6364	31.3345	29.7545	29.7955	29.6545	30.532	30.5406	30.3517	+	+				LFQ intensity ANA_LFQ intensity ctrl;LFQ intensity OXY_LFQ intensity ctrl	Dhfr	dihydrofolate reductase activity;dihydrofolic acid binding;drug binding;folic acid binding;methotrexate binding;mRNA binding;NADP binding;NADPH binding;oxidoreductase activity;RNA binding;sequence-specific mRNA binding;translation repressor activity, mRNA regulatory element binding	axon regeneration;dihydrofolate metabolic process;folic acid metabolic process;negative regulation of translation;one-carbon metabolic process;oxidation-reduction process;positive regulation of nitric-oxide synthase activity;regulation of removal of superoxide radicals;response to methotrexate;response to nicotine;tetrahydrobiopterin biosynthetic process;tetrahydrofolate biosynthetic process;tetrahydrofolate metabolic process	cytoplasm;cytosol;mitochondrion	Metabolism;Metabolism of folate and pterines;Metabolism of vitamins and cofactors;Metabolism of water-soluble vitamins and cofactors	16	16	16	66.8	66.8	66.8	21.606	0	99.551	25685000000	300	1.68627	0.0382448	0.667202	2.38562	2.33901	0.0489444	-0.392777	-2.33105	1.87438	0.405938	0.347155	1.90702	2.2089	0.0811358	-0.278131	-1.82138	0.448374	0.503269	0.233785	0.720872	P00375	P00375	Dihydrofolate reductase	Dhfr
26.8683	26.4942	26.6542	27.3481	27.6578	NaN	26.908	27.0149	27.1012	27.6174	27.2241	27.6877	27.7526	27.4834	27.0695	26.5889	26.7777	26.8764	NaN	27.43	26.6724	+	+				LFQ intensity ANA_LFQ intensity ctrl;LFQ intensity OXY_LFQ intensity ctrl	Me1	malate dehydrogenase (decarboxylating) (NAD+) activity;malate dehydrogenase (decarboxylating) (NADP+) activity;malic enzyme activity;manganese ion binding;metal ion binding;NAD binding;oxaloacetate decarboxylase activity;oxidoreductase activity;protein binding	malate metabolic process;oxidation-reduction process;protein tetramerization;pyruvate metabolic process;regulation of NADP metabolic process;response to hormone	cytoplasm;cytosol;mitochondrion	Metabolism;Pyruvate metabolism;Pyruvate metabolism and Citric Acid (TCA) cycle;The citric acid (TCA) cycle and respiratory electron transport	12	12	12	29	29	29	63.953	0	46.37	2294800000	36	1.70899	0.0290765	-0.830705	-2.95218	1.7543	0.034206	-0.755251	-2.91967	0.414892	0.701875	-0.451758	-0.887123	1.5005	0.0652943	-0.501703	-1.96972	0.109909	0.884904	-0.0745951	-0.215892	P06801;Q3TQP6	P06801;Q3TQP6	NADP-dependent malic enzyme;Malic enzyme	Me1
33.7629	33.6757	33.5265	33.9718	34.2287	34.2752	33.2057	33.3207	33.2293	32.9746	33.288	32.486	32.6006	33.1219	33.0606	33.2972	33.3685	33.5766	33.893	33.6956	33.6005	+	+				LFQ intensity ANA_LFQ intensity ctrl;LFQ intensity OXY_LFQ intensity ctrl	Sod1	antioxidant activity;chaperone binding;copper ion binding;identical protein binding;metal ion binding;oxidoreductase activity;protein binding;protein phosphatase 2B binding;Rac GTPase binding;superoxide dismutase activity;zinc ion binding	activation of MAPK activity;aging;anterograde axonal transport;auditory receptor cell stereocilium organization;cell aging;cellular iron ion homeostasis;cellular response to ATP;cellular response to cadmium ion;cellular response to oxidative stress;cellular response to potassium ion;embryo implantation;glutathione metabolic process;heart contraction;hydrogen peroxide biosynthetic process;locomotory behavior;muscle cell cellular homeostasis;myeloid cell homeostasis;negative regulation of apoptotic process;negative regulation of cholesterol biosynthetic process;negative regulation of neuron apoptotic process;neurofilament cytoskeleton organization;ovarian follicle development;oxidation-reduction process;peripheral nervous system myelin maintenance;positive regulation of catalytic activity;positive regulation of cytokine production;positive regulation of oxidative stress-induced intrinsic apoptotic signaling pathway;positive regulation of superoxide anion generation;reactive oxygen species metabolic process;regulation of blood pressure;regulation of GTPase activity;regulation of mitochondrial membrane potential;regulation of multicellular organism growth;regulation of protein kinase activity;relaxation of vascular smooth muscle;removal of superoxide radicals;response to amphetamine;response to antibiotic;response to antipsychotic drug;response to axon injury;response to carbon monoxide;response to copper ion;response to drug;response to ethanol;response to heat;response to hydrogen peroxide;response to nutrient levels;response to organic substance;response to oxidative stress;response to reactive oxygen species;response to superoxide;retina homeostasis;retrograde axonal transport;sensory perception of sound;spermatogenesis;superoxide anion generation;superoxide metabolic process;transmission of nerve impulse	axon cytoplasm;cytoplasm;cytoplasmic vesicle;cytosol;dendrite cytoplasm;dense core granule;extracellular matrix;extracellular region;extracellular space;lysosome;mitochondrial intermembrane space;mitochondrion;myelin sheath;neuron projection;neuronal cell body;nucleoplasm;nucleus;peroxisome;plasma membrane;protein-containing complex;secretory granule	Cellular responses to external stimuli;Cellular responses to stress;Detoxification of Reactive Oxygen Species;Hemostasis;Platelet activation, signaling and aggregation;Platelet degranulation;Response to elevated platelet cytosolic Ca2+	20	20	20	67.5	67.5	67.5	15.942	0	323.31	217980000000	645	1.90057	0.0400735	-0.503564	-2.32155	2.38397	0.0144615	-0.74447	-3.29124	1.5467	0.4024	-0.428878	-1.88287	0.642208	0.335934	0.335693	0.999178	0.0133088	1	0.0114924	0.0298116	P08228	P08228	Superoxide dismutase [Cu-Zn]	Sod1
33.4768	32.7247	33.5165	34.3027	34.1301	34.7928	32.7339	33.0274	33.4125	32.3781	32.7692	30.9973	31.7613	33.635	32.7895	33.2487	33.1678	33.1098	33.8752	34.0031	33.3987	+	+				LFQ intensity ANA_LFQ intensity ctrl;LFQ intensity OXY_LFQ intensity ctrl	Calm1	actin binding;actin filament binding;calcium channel inhibitor activity;calcium ion binding;calcium-dependent protein binding;metal ion binding	G2/M transition of mitotic cell cycle;negative regulation of ryanodine-sensitive calcium-release channel activity;positive regulation of DNA binding;regulation of muscle contraction;regulation of ryanodine-sensitive calcium-release channel activity;skeletal muscle contraction	cytoplasm;cytoskeleton;cytosol;myelin sheath;spindle;spindle pole;troponin complex;voltage-gated potassium channel complex	Muscle contraction;Striated Muscle Contraction	15	15	8	71.8	71.8	61.1	16.837	0	323.31	193810000000	458	1.64112	0.0255786	-1.16917	-2.74985	2.43412	0.00758621	-1.23309	-4.07578	1.12886	0.418164	-0.649531	-1.75267	0.816991	0.139315	1.00975	1.50205	0.373686	0.459123	0.680432	0.788338	P0DP28;P0DP27;P0DP26;Q3UKW2;P20801	P0DP28;P0DP27;P0DP26;Q3UKW2		Calm1
32.5618	32.7954	33.0472	33.8067	33.6346	33.3192	33.3476	33.3883	33.4577	32.5057	33.358	33.1069	33.613	33.2206	33.3526	32.837	33.0207	33.0931	33.2699	33.4866	33.5197	+	+				LFQ intensity ANA_LFQ intensity ctrl;LFQ intensity OXY_LFQ intensity ctrl	Lgals3	carbohydrate binding;chemoattractant activity;IgE binding;laminin binding;protein binding	cell differentiation;eosinophil chemotaxis;epithelial cell differentiation;extracellular matrix organization;immune system process;innate immune response;macrophage chemotaxis;maintenance of protein location;monocyte chemotaxis;mononuclear cell migration;mRNA processing;negative regulation of endocytosis;negative regulation of extrinsic apoptotic signaling pathway;negative regulation of immunological synapse formation;negative regulation of T cell activation via T cell receptor contact with antigen bound to MHC molecule on antigen presenting cell;negative regulation of T cell receptor signaling pathway;neutrophil chemotaxis;positive chemotaxis;positive regulation of calcium ion import;positive regulation of mononuclear cell migration;regulation of extrinsic apoptotic signaling pathway via death domain receptors;regulation of T cell apoptotic process;regulation of T cell proliferation;RNA splicing;skeletal system development	cell surface;cytoplasm;external side of plasma membrane;extracellular matrix;extracellular region;extracellular space;glial cell projection;immunological synapse;mitochondrial inner membrane;nucleus;spliceosomal complex	Immune System;Innate Immune System;Neutrophil degranulation	20	20	20	45.8	45.8	45.8	27.414	0	185.61	163010000000	637	1.76541	0.0278252	-0.78537	-2.61745	1.69161	0.0499286	-0.603255	-2.3039	0.422941	0.774963	-0.161437	-0.614196	0.732869	0.260421	0.407674	1.14872	0.66042	0.290356	0.405206	1.07225	Q8C253;P16110	Q8C253;P16110	Galectin;Galectin-3	Lgals3
35.473	35.5375	35.5948	35.8767	35.8229	35.9715	35.841	35.9082	35.8121	35.8654	35.4543	34.9476	35.8219	36.3882	36.4468	35.4904	35.2055	35.3571	35.7324	35.5743	35.5716	+	+				LFQ intensity ANA_LFQ intensity ctrl;LFQ intensity OXY_LFQ intensity ctrl	Eno1	cadherin binding;GTPase binding;lyase activity;magnesium ion binding;metal ion binding;phosphopyruvate hydratase activity;protein heterodimerization activity;protein homodimerization activity;RNA binding;RNA polymerase II regulatory region sequence-specific DNA binding;transcriptional repressor activity, RNA polymerase II proximal promoter sequence-specific DNA binding;transcriptional repressor activity, RNA polymerase II transcription regulatory region sequence-specific DNA binding	glycolytic process;in utero embryonic development;negative regulation of transcription by RNA polymerase II;positive regulation of binding	cell cortex region;cell surface;cytoplasm;cytosol;extrinsic component of plasma membrane;membrane;myelin sheath;phosphopyruvate hydratase complex;plasma membrane	Gluconeogenesis;Glucose metabolism;Glycolysis;Metabolism;Metabolism of carbohydrates	61	61	53	95.4	95.4	81.6	47.14	0	323.31	956840000000	3926	2.50339	0.0430188	-0.355269	-2.27907	2.35629	0.0277143	-0.539391	-2.79413	1.73754	0.449088	-0.26427	-1.56707	0.741332	0.251254	0.431333	1.17554	1.12875	0.0920596	0.796525	1.84438	P17182;Q6PHC1;B0QZL1;B1ARR7;B1ARR6;A0A0N4SUW8	P17182;Q6PHC1	Alpha-enolase	Eno1
30.1823	29.9453	30.0884	30.5744	30.7191	30.5744	30.0296	30.3185	30.1538	31.5997	29.7634	28.8548	30.0602	30.621	30.5711	29.9425	29.7073	29.8543	30.3517	30.0432	29.9666	+	+				LFQ intensity ANA_LFQ intensity ctrl;LFQ intensity OXY_LFQ intensity ctrl	Eno3	lyase activity;magnesium ion binding;metal ion binding;phosphopyruvate hydratase activity;protein heterodimerization activity;protein homodimerization activity	aging;glycolytic process;response to drug;skeletal muscle tissue regeneration	cytoplasm;cytosol;membrane;phosphopyruvate hydratase complex;plasma membrane	Gluconeogenesis;Glucose metabolism;Glycolysis;Metabolism;Metabolism of carbohydrates	30	23	22	65	50.7	50.7	47.024	0	124.62	20744000000	213	2.5505	0.0193529	-0.55065	-2.99073	3.14548	0	-0.787957	-4.28533	1.77337	0.388494	-0.502134	-2.21011	0.0396432	0.956454	0.0946795	0.103854	0.156069	0.770307	0.344808	0.371968	P21550;Q5SX59;J3QPZ9;Q5SX60;Q5SX61	P21550;Q5SX59	Beta-enolase;Enolase	Eno3
NaN	27.4375	27.8513	29.0534	28.9904	29.141	27.6069	27.5746	27.5174	NaN	27.6924	NaN	NaN	28.9487	27.7929	27.9977	NaN	27.9938	28.3147	28.6318	NaN	+	+				LFQ intensity ANA_LFQ intensity ctrl;LFQ intensity OXY_LFQ intensity ctrl	Arpp19	phosphatase inhibitor activity;potassium channel regulator activity;protein phosphatase 2A binding;protein phosphatase inhibitor activity;protein phosphatase regulator activity;signaling receptor binding	cell cycle;cell division;G2/M transition of mitotic cell cycle;mitotic cell cycle;negative regulation of catalytic activity;negative regulation of phosphoprotein phosphatase activity;negative regulation of protein dephosphorylation;positive regulation of gluconeogenesis;regulation of phosphoprotein phosphatase activity	cytoplasm	Cell Cycle;Cell Cycle, Mitotic;M Phase;MASTL Facilitates Mitotic Progression;Mitotic Prophase	6	5	5	50	40.2	40.2	12.293	0	46.865	4796700000	35	2.4852	0.00617822	-1.41721	-5.36386	3.49058	0	-1.06589	-6.81588	1.68661	0.365831	-0.588352	-2.54751	0	0.92144	-0.126095	0	0	0.911512	0.678405	0	P56212;E9Q827	P56212;E9Q827	cAMP-regulated phosphoprotein 19	Arpp19
33.1525	32.6967	32.6082	33.3735	33.3938	33.8067	32.5859	32.6783	32.5749	32.7044	33.3888	32.6418	33.0798	32.6439	32.9518	32.7645	32.9891	32.9011	33.2263	33.2062	33.1518	+	+				LFQ intensity ANA_LFQ intensity ctrl;LFQ intensity OXY_LFQ intensity ctrl	Ybx1	chromatin binding;DNA binding;GTPase binding;lipid binding;mRNA 3'-UTR binding;mRNA binding;nucleic acid binding;protein binding;ribonucleoprotein complex binding;RNA binding;RNA polymerase II proximal promoter sequence-specific DNA binding;single-stranded DNA binding;transcriptional activator activity, RNA polymerase II proximal promoter sequence-specific DNA binding;translation regulator activity	CRD-mediated mRNA stabilization;in utero embryonic development;mRNA processing;mRNA stabilization;negative regulation of binding;negative regulation of striated muscle cell differentiation;negative regulation of transcription by RNA polymerase II;negative regulation of translation;oocyte development;oogenesis;positive regulation of cell division;positive regulation of transcription by RNA polymerase II;protein localization to cytoplasmic stress granule;regulation of transcription, DNA-templated;RNA splicing;spermatid development;transcription by RNA polymerase II;transcription, DNA-templated	CRD-mediated mRNA stability complex;cytoplasm;cytoplasmic stress granule;cytosol;extracellular region;fibrillar center;histone pre-mRNA 3'end processing complex;intracellular membrane-bounded organelle;nuclear membrane;nucleus;polysome;ribonucleoprotein complex;U12-type spliceosomal complex	Metabolism of RNA;mRNA Splicing;mRNA Splicing - Major Pathway;mRNA Splicing - Minor Pathway;Noncanonical activation of NOTCH3;NOTCH3 Activation and Transmission of Signal to the Nucleus;Processing of Capped Intron-Containing Pre-mRNA;Signal Transduction;Signaling by NOTCH;Signaling by NOTCH3	25	25	15	72.7	72.7	64	35.73	0	323.31	132020000000	557	1.4863	0.0480993	-0.705558	-2.20553	1.83279	0.038938	-0.639759	-2.50349	1.0853	0.5137	-0.329884	-1.35811	0.546938	0.41093	-0.298663	-0.874583	0.0243977	0.98905	-0.0198339	-0.0533172	P62960;A2BGG7;A0A0A0MQD2;B2RUF0;Q9Z2C8	P62960	Nuclease-sensitive element-binding protein 1	Ybx1
25.8133	25.9152	26.3349	27.0186	26.7826	NaN	NaN	26.0097	NaN	NaN	25.7666	NaN	NaN	NaN	NaN	25.7357	25.7234	25.6095	NaN	26.3432	25.9947	+	+				LFQ intensity ANA_LFQ intensity ctrl;LFQ intensity OXY_LFQ intensity ctrl	Ube2b	ATP binding;nucleotide binding;protein binding;transferase activity;ubiquitin conjugating enzyme activity;ubiquitin protein ligase activity;ubiquitin protein ligase binding;ubiquitin-protein transferase activity	canonical Wnt signaling pathway;cellular response to DNA damage stimulus;chiasma assembly;DNA repair;histone H2A ubiquitination;histone lysine demethylation;in utero embryonic development;maintenance of chromatin silencing;meiotic telomere clustering;negative regulation of apoptotic process;negative regulation of cAMP-mediated signaling;negative regulation of histone phosphorylation;positive regulation of reciprocal meiotic recombination;postreplication repair;proteasome-mediated ubiquitin-dependent protein catabolic process;protein autoubiquitination;protein K11-linked ubiquitination;protein K48-linked ubiquitination;protein K63-linked ubiquitination;protein monoubiquitination;protein polyubiquitination;protein stabilization;protein ubiquitination;regulation of histone modification;response to drug;response to UV;sperm axoneme assembly;spermatogenesis;synaptonemal complex organization;ubiquitin-dependent protein catabolic process	chromatin;cytoplasm;HULC complex;membrane;nuclear chromatin;nucleus;plasma membrane;replication fork;XY body	Adaptive Immune System;Antigen processing: Ubiquitination & Proteasome degradation;Class I MHC mediated antigen processing & presentation;DNA Damage Bypass;DNA Repair;E3 ubiquitin ligases ubiquitinate target proteins;Immune System;Metabolism of proteins;Post-translational protein modification;Protein ubiquitination;Recognition of DNA damage by PCNA-containing replication complex;Synthesis of active ubiquitin: roles of E1 and E2 enzymes	2	2	2	19.7	19.7	19.7	17.312	0.00021882	6.4446	869070000	11	1.53119	0.0362863	-0.879439	-2.71372	2.88965	0	-1.21106	-5.99167	1.13237	0.410223	-0.73161	-2.35643	0	0.916618	0.243057	0	0	0.906937	NaN	0	P63147	P63147	Ubiquitin-conjugating enzyme E2 B	Ube2b
35.2577	35.153	35.4072	34.6029	34.7002	34.6333	33.9867	34.0715	34.2084	34.8507	34.61	33.6476	34.18	34.9682	34.7449	34.1407	34.0187	34.0091	34.2878	34.2136	34.0816	+	+				LFQ intensity ANA_LFQ intensity ctrl;LFQ intensity OXY_LFQ intensity ctrl	Ckb	ATP binding;catalytic activity;creatine kinase activity;kinase activity;nucleotide binding;protein binding;transferase activity;transferase activity, transferring phosphorus-containing groups;ubiquitin protein ligase binding	brain development;cellular chloride ion homeostasis;cerebellum development;phosphorylation	cytoplasm;cytosol;dendrite;mitochondrion;myelin sheath;neuronal cell body;nucleus	Creatine metabolism;Metabolism;Metabolism of amino acids and derivatives;Metabolism of polyamines	42	42	38	85.6	85.6	85.6	42.713	0	323.31	457380000000	2366	2.86203	0.0155301	0.627205	3.50062	3.48775	0.00578947	-0.58928	-3.89747	2.60063	0.46112	-0.451124	-2.70441	0.30632	0.613375	-0.280577	-0.592975	0.23594	0.681454	0.261594	0.488053	Q04447	Q04447	Creatine kinase B-type	Ckb
32.003	32.0106	32.1667	31.6947	31.6251	31.706	31.9846	31.9727	31.9044	32.4395	32.1118	32.2604	32.5741	32.3909	32.4407	31.3674	31.3011	31.3772	31.7731	31.5874	31.6843	+	+				LFQ intensity ANA_LFQ intensity ctrl;LFQ intensity OXY_LFQ intensity ctrl	Nsun2	methyltransferase activity;RNA binding;transferase activity;tRNA (cytosine-5-)-methyltransferase activity;tRNA binding	cell cycle;cell division;hair follicle maturation;meiotic cell cycle checkpoint;methylation;spermatid development;tRNA methylation;tRNA processing	chromatoid body;cytoplasm;cytoskeleton;nucleolus;nucleus;spindle		50	50	50	70.3	70.3	70.3	85.451	0	323.31	64709000000	620	2.54364	0.036228	0.384813	2.41967	3.14408	0.0430314	-0.326718	-2.42361	0.0361797	0.979383	0.00633494	0.0397673	1.49631	0.11647	-0.316667	-1.59968	0.84025	0.359903	0.198003	0.945741	Q1HFZ0;H3BKN0;H3BJF3	Q1HFZ0;H3BKN0	tRNA (cytosine(34)-C(5))-methyltransferase	Nsun2
32.6439	32.7733	32.7269	32.9967	33.1607	33.0729	32.9064	32.888	32.8046	31.9257	32.5455	32.67	32.8114	32.5059	32.938	32.57	32.6019	32.6401	33.0938	33.069	32.8777	+	+				LFQ intensity ANA_LFQ intensity ctrl;LFQ intensity OXY_LFQ intensity ctrl	Srsf2	nucleic acid binding;pre-mRNA binding;protein binding;RNA binding	mitotic cell cycle;mRNA processing;regulation of alternative mRNA splicing, via spliceosome;regulation of RNA splicing;response to vitamin E;RNA splicing	cytosol;interchromatin granule;nuclear speck;nucleoplasm;nucleus;spliceosomal complex	Cleavage of Growing Transcript in the Termination Region;Gene expression (Transcription);Metabolism of RNA;mRNA 3'-end processing;mRNA Splicing;mRNA Splicing - Major Pathway;mRNA Splicing - Minor Pathway;Processing of Capped Intron-Containing Pre-mRNA;RNA Polymerase II Transcription;RNA Polymerase II Transcription Termination;Transport of Mature mRNA derived from an Intron-Containing Transcript;Transport of Mature Transcript to Cytoplasm	20	20	20	45.7	45.7	45.7	25.476	0	193.29	112180000000	557	2.4033	0.0452087	-0.362052	-2.25394	3.10568	0.0180513	-0.472738	-3.11973	0.310606	0.877633	-0.0632337	-0.345346	0.980414	0.14915	0.485914	1.46232	0.635431	0.317388	0.371377	1.02168	Q62093	Q62093	Serine/arginine-rich splicing factor 2	Srsf2
28.1506	27.889	27.8044	27.4849	27.2062	27.2361	27.8446	27.7713	27.7081	27.9476	28.7619	28.8741	28.7659	28.2968	28.5479	28.0022	27.905	28.1876	27.6007	27.5464	NaN	+	+				LFQ intensity ANA_LFQ intensity ctrl;LFQ intensity OXY_LFQ intensity ctrl	Maoa	oxidoreductase activity;primary amine oxidase activity;protein binding	catecholamine metabolic process;dopamine catabolic process;neurotransmitter catabolic process;oxidation-reduction process	integral component of membrane;membrane;mitochondrial outer membrane;mitochondrion	Amine Oxidase reactions;Biogenic amines are oxidatively deaminated to aldehydes by MAOA and MAOB;Biological oxidations;Dopamine clearance from the synaptic cleft;Enzymatic degradation of dopamine by COMT;Enzymatic degradation of Dopamine by monoamine oxidase;Metabolism;Metabolism of serotonin;Neuronal System;Neurotransmitter clearance;Neurotransmitter release cycle;Norepinephrine Neurotransmitter Release Cycle;Phase I - Functionalization of compounds;Serotonin clearance from the synaptic cleft;Transmission across Chemical Synapses	10	10	10	19.8	19.8	19.8	59.601	0	63.947	4030000000	64	2.02383	0.0269692	0.638974	2.70055	2.40151	0.0144	0.722543	3.26742	0.972479	0.548792	0.2645	1.22564	1.20169	0.0704032	-0.753186	-1.90883	0.00923695	1	0.00903257	0.0214113	Q64133	Q64133	Amine oxidase [flavin-containing] A	Maoa
30.3888	30.5165	30.0728	31.0714	30.7863	30.993	30.5301	30.5404	30.6482	31.4033	31.0142	29.7972	29.6598	30.2235	30.3583	30.4987	30.513	30.5412	31.0223	31.0185	30.5745	+	+				LFQ intensity ANA_LFQ intensity ctrl;LFQ intensity OXY_LFQ intensity ctrl	Cltb	clathrin heavy chain binding;peptide binding;structural molecule activity	clathrin-dependent endocytosis;intracellular protein transport;vesicle-mediated transport	ciliary membrane;clathrin coat;clathrin coat of coated pit;clathrin coat of trans-Golgi network vesicle;clathrin vesicle coat;clathrin-coated pit;cytoplasmic vesicle;cytoplasmic vesicle membrane;cytosol;intracellular membrane-bounded organelle;membrane;plasma membrane;trans-Golgi network	Beta-catenin independent WNT signaling;Cargo recognition for clathrin-mediated endocytosis;Clathrin derived vesicle budding;Clathrin-mediated endocytosis;Formation of annular gap junctions;Gap junction degradation;Gap junction trafficking;Gap junction trafficking and regulation;Lysosome Vesicle Biogenesis;Membrane Trafficking;PCP/CE pathway;Signal Transduction;Signaling by WNT;trans-Golgi Network Vesicle Budding;Vesicle-mediated transport;WNT5A-dependent internalization of FZD2, FZD5 and ROR2;WNT5A-dependent internalization of FZD4	12	12	12	35.4	35.4	35.4	25.171	0	85.724	25418000000	154	1.78417	0.0363974	-0.624189	-2.42937	2.13553	0.0486951	-0.432632	-2.32644	0.173508	0.897038	-0.0784543	-0.289233	0.12467	0.855068	-0.16532	-0.282492	0.550329	0.304597	-0.657666	-1.04568	Q6IRU5;F7BHJ0	Q6IRU5;F7BHJ0	Clathrin light chain B	Cltb
29.0039	29.0557	29.1546	29.3897	29.6093	29.5911	28.9304	28.9099	28.8517	29.0434	28.7739	27.9305	28.9229	29.0686	29.5344	29.0085	29.0647	28.9644	29.1773	29.5289	28.3688	+	+				LFQ intensity ANA_LFQ intensity ctrl;LFQ intensity OXY_LFQ intensity ctrl	Szrd1	molecular_function	biological_process	cellular_component		5	5	5	73	73	73	16.998	0	54.572	9103700000	72	2.279	0.0348936	-0.458661	-2.50502	2.61153	0.0232838	-0.51752	-2.93829	0.651476	0.573561	-0.505046	-1.12092	0.395804	0.518872	0.314737	0.721827	0.707252	0.226652	0.592752	1.2283	Q6NXN1;A2AA85	Q6NXN1;A2AA85	SUZ domain-containing protein 1	Szrd1
31.6493	31.8974	31.8579	32.1878	32.3456	32.4767	31.6111	31.8883	31.8022	31.0392	31.8223	30.9657	31.2053	31.7903	32.0271	31.7118	31.6879	31.8039	32.0322	32.011	31.9487	+	+				LFQ intensity ANA_LFQ intensity ctrl;LFQ intensity OXY_LFQ intensity ctrl	Hn1l			cytoplasm;cytosol;nucleus;plasma membrane		16	16	13	91.6	91.6	75.3	20.02	0	278.05	60664000000	397	2.03481	0.0350594	-0.535118	-2.50549	2.57322	0.019027	-0.602138	-3.15753	1.75293	0.40649	-0.339379	-1.81289	0.793353	0.211841	0.491476	1.27299	0.470108	0.411795	0.398492	0.853085	Q6PGH2	Q6PGH2	Hematological and neurological expressed 1-like protein	Hn1l
28.0936	28.0352	29.0525	29.1865	29.7573	29.4046	28.1196	28.5989	28.139	NaN	27.9652	27.3926	28.528	28.3152	28.3624	28.3776	28.6397	28.6472	28.8844	28.6017	28.532	+	+				LFQ intensity ANA_LFQ intensity ctrl;LFQ intensity OXY_LFQ intensity ctrl	Lsm8	RNA binding	mRNA processing;mRNA splicing, via spliceosome;RNA splicing	nucleus;precatalytic spliceosome;spliceosomal complex;U4/U6 x U5 tri-snRNP complex;U6 snRNP	Metabolism of RNA;mRNA Splicing;mRNA Splicing - Major Pathway;Processing of Capped Intron-Containing Pre-mRNA	7	7	7	44.8	44.8	44.8	10.403	0	44.206	6465400000	59	1.33709	0.0458481	-1.05572	-2.24921	2.04638	0.0181818	-0.894639	-3.10162	1.7633	0.369027	-0.776797	-2.60532	0.883043	0.152871	0.606998	1.54065	1.29226	0.0708	0.722999	2.19708	Q6ZWM4;A0A0N4SUZ3	Q6ZWM4	U6 snRNA-associated Sm-like protein LSm8	Lsm8
29.4811	29.1809	28.6134	28.23	28.2562	28.0098	28.5256	28.4256	28.5714	NaN	28.7985	28.0977	27.8516	28.2554	28.5108	28.6704	28.8338	28.958	28.2045	28.8681	29.0324	+	+				LFQ intensity ANA_LFQ intensity ctrl;LFQ intensity OXY_LFQ intensity ctrl	Usmg5	molecular_function	biological_process	integral component of membrane;membrane;mitochondrial inner membrane;mitochondrial membrane;mitochondrial proton-transporting ATP synthase complex;mitochondrion		3	3	3	44.8	44.8	44.8	6.3814	0	76.927	6105000000	46	1.5964	0.0340242	0.926473	2.53032	2.34053	0.0190781	0.655375	3.05987	0.94745	0.481481	0.536303	1.46992	0.0766853	0.933289	0.0594384	0.161953	0.260225	0.661999	-0.242196	-0.526541	Q78IK2	Q78IK2	Up-regulated during skeletal muscle growth protein 5	Usmg5
30.6393	30.4861	30.707	30.017	29.9228	29.5824	29.9937	30.464	30.6126	29.9843	30.2731	30.5571	30.983	30.758	30.8427	30.6172	30.4602	30.6557	29.9289	29.7846	29.8849	+	+				LFQ intensity ANA_LFQ intensity ctrl;LFQ intensity OXY_LFQ intensity ctrl	Galnt7	carbohydrate binding;metal ion binding;polypeptide N-acetylgalactosaminyltransferase activity;transferase activity;transferase activity, transferring glycosyl groups	protein glycosylation;protein O-linked glycosylation	Golgi apparatus;Golgi membrane;integral component of membrane;membrane	Metabolism of proteins;O-linked glycosylation;O-linked glycosylation of mucins;Post-translational protein modification	26	26	26	41.7	41.7	41.7	75.418	0	114.25	22038000000	214	2.19424	0.0180905	0.770032	3.11377	2.15159	0.0234328	0.736938	3.00902	0.0636315	0.957527	0.0253862	0.106336	0.125297	0.880262	0.0853163	0.244269	1.52985	0.0584778	0.589738	2.12203	Q80VA0	Q80VA0	N-acetylgalactosaminyltransferase 7	Galnt7
33.6897	33.7533	33.6064	33.3663	33.3488	33.1703	33.727	33.7137	33.634	33.1268	33.179	33.469	33.6403	33.5203	33.5715	33.7866	33.7469	33.6762	33.3783	33.3817	33.5337	+	+				LFQ intensity ANA_LFQ intensity ctrl;LFQ intensity OXY_LFQ intensity ctrl	Immt	protein binding	cristae formation;mitochondrial calcium ion homeostasis	integral component of membrane;membrane;MICOS complex;mitochondrial inner membrane;mitochondrion;myelin sheath		68	68	5	66.1	66.1	5.5	83.899	0	323.31	196810000000	1337	2.16379	0.0479175	0.388016	2.20843	2.48006	0.0339123	0.441425	2.58972	0.775143	0.718228	0.136099	0.752319	1.76573	0.0576273	0.433296	2.05993	1.33322	0.150004	0.319089	1.50522	Q8CAQ8;A0A0U1RQ14	Q8CAQ8	MICOS complex subunit Mic60	Immt
29.1282	29.5955	29.5725	30.0541	29.912	30.0545	29.8749	30.0109	30.0648	29.5752	29.658	29.1703	29.0986	29.0262	29.5511	29.2418	29.479	29.5021	29.7633	30.1316	29.6844	+	+				LFQ intensity ANA_LFQ intensity ctrl;LFQ intensity OXY_LFQ intensity ctrl	Wipf1	actin binding;protein binding;SH3 domain binding	actin filament-based movement;actin polymerization or depolymerization;response to other organism	actin cytoskeleton;actin filament;cell projection;cytoplasm;cytoplasmic vesicle;cytoskeleton;ruffle	Fcgamma receptor (FCGR) dependent phagocytosis;Immune System;Innate Immune System;Regulation of actin dynamics for phagocytic cup formation;RHO GTPase Effectors;RHO GTPases Activate WASPs and WAVEs;Signal Transduction;Signaling by Rho GTPases	12	12	12	27.8	27.8	27.8	50.08	0	35.299	13349000000	139	1.64621	0.0478052	-0.574816	-2.2169	2.47795	0.0192283	-0.599264	-3.06106	0.431881	0.78161	-0.147104	-0.598594	1.48495	0.0642479	0.515731	1.9767	0.471515	0.480656	-0.242538	-0.751194	Q8K1I7;F6QWW7;F6RQI2	Q8K1I7	WAS/WASL-interacting protein family member 1	Wipf1
28.5634	28.4273	29.0496	29.9658	30.1757	30.5826	28.6889	28.9872	29.3887	28.2415	28.6951	28.1942	27.9285	29.6566	28.4503	29.401	29.4701	29.2078	29.5459	30.2847	30.032	+	+				LFQ intensity ANA_LFQ intensity ctrl;LFQ intensity OXY_LFQ intensity ctrl	S100a1	ATPase binding;calcium ion binding;identical protein binding;metal ion binding;protein binding;protein homodimerization activity;S100 protein binding	negative regulation of transcription by RNA polymerase II;positive regulation of nitric-oxide synthase activity;positive regulation of sprouting angiogenesis;positive regulation of voltage-gated calcium channel activity;regulation of heart contraction	A band;cytoplasm;I band;M band;neuron projection;nucleus;sarcoplasmic reticulum;Z disc	Immune System;Innate Immune System;Regulation of TLR by endogenous ligand;Toll-Like Receptors Cascades	6	6	6	66	66	66	10.505	0	241.63	10508000000	124	2.40207	0.00630303	-1.56128	-4.317	1.95502	0.0232361	-0.881759	-2.96542	0.435605	0.719342	-0.287198	-0.750908	1.1745	0.0834378	0.644654	1.80035	0.219079	0.691055	0.301514	0.474021	Q91V77;D3YUT6;P56565	Q91V77;D3YUT6;P56565	Protein S100;Protein S100-A1	S100a1
31.6447	31.699	31.7896	31.3633	31.2384	31.3228	31.3724	31.0834	31.231	31.3086	31.4444	31.413	31.7001	31.4955	31.9666	30.8763	30.9485	30.7117	31.1538	31.0992	31.2687	+	+				LFQ intensity ANA_LFQ intensity ctrl;LFQ intensity OXY_LFQ intensity ctrl	Acy1	aminoacylase activity;hydrolase activity;identical protein binding;metal ion binding;metallopeptidase activity	cellular amino acid metabolic process;metabolic process;proteolysis	cytoplasm;extracellular exosome	Aflatoxin activation and detoxification;Biological oxidations;Metabolism	32	32	32	68.6	68.6	68.6	45.78	0	226.96	42312000000	382	2.70334	0.0304673	0.402971	2.58269	2.36965	0.0343534	-0.462655	-2.58269	1.01601	0.691522	-0.13428	-0.828725	0.793446	0.442104	-0.159747	-0.827805	1.09614	0.183445	0.332033	1.36962	Q99JW2;A0A0R4J050;A0A1L1SS90;A0A1L1SRC1;A0A1L1SRW7;A0A087WPX1;A0A1L1SSU4;A0A1L1SRL5;A0A087WRE0;A0A087WPV3	Q99JW2;A0A0R4J050;A0A1L1SS90;A0A1L1SRC1;A0A1L1SRW7	Aminoacylase-1	Acy1
30.8697	30.9915	30.6232	30.2187	29.984	30.1352	30.6817	30.4909	30.3258	31.312	30.6698	30.8974	31.1985	31.2187	31.2361	30.8441	30.7175	30.621	30.3075	29.5663	29.3437	+	+				LFQ intensity ANA_LFQ intensity ctrl;LFQ intensity OXY_LFQ intensity ctrl	Dhrs1	molecular_function;oxidoreductase activity	biological_process;oxidation-reduction process	endoplasmic reticulum;mitochondrial inner membrane;mitochondrion		13	13	13	60.1	60.1	60.1	34.005	0	60.578	29885000000	108	2.29576	0.0177957	0.715497	3.13468	2.54431	0.0181636	0.614895	3.16476	0.552541	0.654657	-0.373462	-0.935249	1.00801	0.14829	-0.460309	-1.46469	0.615357	0.385633	0.258033	0.895008	Q99L04	Q99L04	Dehydrogenase/reductase SDR family member 1	Dhrs1
31.2368	31.2364	31.5074	31.8267	31.8546	31.8973	31.3181	31.4953	31.224	31.4535	30.8477	30.2089	30.9236	31.6255	31.597	31.2416	30.8292	31.1544	31.5101	31.3307	31.4633	+	+				LFQ intensity ANA_LFQ intensity ctrl;LFQ intensity OXY_LFQ intensity ctrl	Glo1	lactoylglutathione lyase activity;lyase activity;metal ion binding;zinc ion binding	carbohydrate metabolic process;glutathione metabolic process;methylglyoxal catabolic process to D-lactate via S-lactoyl-glutathione;methylglyoxal metabolic process;negative regulation of apoptotic process;osteoclast differentiation;regulation of transcription by RNA polymerase II	cytosol;nucleus;plasma membrane	Metabolism;Pyruvate metabolism;Pyruvate metabolism and Citric Acid (TCA) cycle;The citric acid (TCA) cycle and respiratory electron transport	16	16	16	76.1	76.1	76.1	20.809	0	135.28	44359000000	286	2.34439	0.0251592	-0.532646	-2.76591	2.45521	0.0176176	-0.784472	-3.45334	2.74676	0.443385	-0.424843	-2.69706	0.622042	0.288528	0.509102	1.08777	0.568684	0.310892	0.54535	1.0362	Q9CPU0	Q9CPU0	Lactoylglutathione lyase	Glo1
29.0996	28.9335	28.9431	29.2821	29.4839	29.4036	29.4761	29.5234	29.1511	29.1211	28.6997	28.0593	28.3148	28.2852	29.0228	28.9209	29.0018	28.7912	29.5957	28.9028	29.4179	+	+				LFQ intensity ANA_LFQ intensity ctrl;LFQ intensity OXY_LFQ intensity ctrl	Btf3l4	molecular_function	biological_process	cellular_component		8	6	6	57.6	54.4	54.4	17.27	0	121.96	10491000000	104	2.1246	0.0481802	-0.397833	-2.21495	2.33454	0.0333333	-0.48521	-2.62477	0.145173	0.905282	-0.0843741	-0.267096	1.07772	0.0901704	0.756872	1.75963	0.0770372	0.909818	-0.0857309	-0.174364	Q9CQH7	Q9CQH7	Transcription factor BTF3 homolog 4	Btf3l4
32.5123	32.4227	32.524	31.9006	32.1757	31.8337	32.3468	32.509	32.7385	32.2788	32.303	32.3105	32.5223	32.314	32.4633	32.7193	32.7439	32.5943	31.5993	31.7873	32.0462	+	+				LFQ intensity ANA_LFQ intensity ctrl;LFQ intensity OXY_LFQ intensity ctrl	Atp5f1	ATPase activity;proton transmembrane transporter activity;proton-transporting ATP synthase activity, rotational mechanism	ATP hydrolysis coupled cation transmembrane transport;ATP synthesis coupled proton transport;ion transport	integral component of membrane;membrane;mitochondrial inner membrane;mitochondrial proton-transporting ATP synthase complex;mitochondrial proton-transporting ATP synthase complex, coupling factor F(o);mitochondrion;myelin sheath;nucleoplasm;proton-transporting ATP synthase complex, coupling factor F(o)	Cristae formation;Formation of ATP by chemiosmotic coupling;Metabolism;Mitochondrial biogenesis;Organelle biogenesis and maintenance;Respiratory electron transport, ATP synthesis by chemiosmotic coupling, and heat production by uncoupling proteins.;The citric acid (TCA) cycle and respiratory electron transport	23	23	23	60.9	60.9	60.9	28.948	0	189.56	90708000000	502	2.03693	0.0355919	0.516331	2.46532	2.47744	0.0147901	0.71585	3.33825	0.404808	0.782943	-0.159025	-0.596618	0.96087	0.286067	0.234023	1.09336	1.01572	0.42653	0.135769	0.834283	Q9CQQ7;A0A0G2JGX3	Q9CQQ7;A0A0G2JGX3	ATP synthase F(0) complex subunit B1, mitochondrial	Atp5f1
25.3312	25.241	25.3523	26.0264	NaN	26.1782	NaN	NaN	NaN	NaN	NaN	NaN	NaN	NaN	NaN	25.4681	NaN	25.4765	NaN	NaN	NaN	+	+				LFQ intensity ANA_LFQ intensity ctrl;LFQ intensity OXY_LFQ intensity ctrl	Cdca7	molecular_function	apoptotic process;regulation of cell proliferation;regulation of transcription, DNA-templated;transcription, DNA-templated	cytoplasm;cytosol;nucleoplasm;nucleus		4	4	4	17	17	17	43.837	0	25.655	404020000	9	2.80213	0.0105442	-0.794166	-4.62504	1.84643	0.0408352	-0.630019	-3.57964	0	0.813715	NaN	0	-4.34294e-08	1	0	0	-4.34294e-08	1	0	0	Q9D0M2;A2AR39	Q9D0M2	Cell division cycle-associated protein 7	Cdca7
25.8868	25.5337	NaN	26.9677	26.6729	26.8436	26.5338	26.0281	25.9164	NaN	25.8505	26.0052	25.3962	27.4423	26.5952	26.0525	26.3272	25.8626	25.2362	26.1993	26.4659	+	+				LFQ intensity ANA_LFQ intensity ctrl;LFQ intensity OXY_LFQ intensity ctrl	Rpl7l1	RNA binding;structural constituent of ribosome	blastocyst formation;cytoplasmic translation;maturation of LSU-rRNA from tricistronic rRNA transcript (SSU-rRNA, 5.8S rRNA, LSU-rRNA)	cytosolic large ribosomal subunit;nucleolus;ribosome		7	7	7	37.8	37.8	37.8	28.543	0	13.871	1219600000	24	2.13301	0.0165759	-1.11784	-4.11411	2.02486	0.0238261	-0.747319	-2.87803	1.05589	0.410138	-0.860982	-1.78203	0.370954	0.57979	0.231622	0.658207	0.279171	0.582864	0.550048	0.63336	Q9D8M4	Q9D8M4	60S ribosomal protein L7-like 1	Rpl7l1
31.4411	31.2369	31.3619	30.9958	30.9067	30.6828	31.1552	31.3284	31.3787	30.9482	31.0121	30.9071	31.1645	31.0857	31.0302	31.3592	31.4783	31.5093	30.579	30.6617	30.8436	+	+				LFQ intensity ANA_LFQ intensity ctrl;LFQ intensity OXY_LFQ intensity ctrl	Gatm	amidinotransferase activity;glycine amidinotransferase activity;transferase activity	creatine biosynthetic process;creatine metabolic process;learning or memory;multicellular organism development;muscle atrophy	membrane;mitochondrial inner membrane;mitochondrial intermembrane space;mitochondrion	Creatine metabolism;Metabolism;Metabolism of amino acids and derivatives;Metabolism of polyamines	25	25	25	55.8	55.8	55.8	48.297	0	113.32	38325000000	320	1.92877	0.0413626	0.484903	2.30407	2.31851	0.0241258	0.587165	2.88196	0.616984	0.718383	-0.166964	-0.753574	1.95445	0.0714674	0.331651	1.90325	1.30308	0.373302	0.137667	0.920841	Q9D964	Q9D964	Glycine amidinotransferase, mitochondrial	Gatm
27.3562	28.1733	27.6786	28.873	28.6305	29.2866	27.6022	27.3732	27.2821	27.382	27.6039	25.8853	27.9795	27.6346	27.6932	27.5505	27.8612	27.7184	28.8661	28.4287	27.9374	+	+				LFQ intensity ANA_LFQ intensity ctrl;LFQ intensity OXY_LFQ intensity ctrl	Phpt1	calcium channel inhibitor activity;hydrolase activity;ion channel binding;phosphoprotein phosphatase activity;protein histidine phosphatase activity	negative regulation of ATP citrate synthase activity;negative regulation of lyase activity;negative regulation of T cell receptor signaling pathway;peptidyl-histidine dephosphorylation;positive regulation of cell motility;positive regulation of insulin secretion involved in cellular response to glucose stimulus;protein dephosphorylation;regulation of actin cytoskeleton reorganization	cytoplasm;cytosol		6	6	6	62.9	62.9	62.9	13.996	0	19.849	3952300000	60	1.76046	0.0202369	-1.19407	-2.94681	2.34813	0.00594595	-1.22001	-3.91607	0.720733	0.53177	-0.519334	-1.20889	0.350101	0.524778	0.462084	0.713089	0.669708	0.221055	0.812021	1.2491	Q9DAK9	Q9DAK9	14 kDa phosphohistidine phosphatase	Phpt1
29.508	29.9824	30.1102	29.2847	29.1966	29.1768	29.851	29.9389	29.9408	29.9642	29.6899	29.7266	29.5644	29.3276	29.4169	29.8091	29.7673	29.683	29.3702	29.4743	29.5234	+	+				LFQ intensity ANA_LFQ intensity ctrl;LFQ intensity OXY_LFQ intensity ctrl	Acadsb	acyl-CoA dehydrogenase activity;flavin adenine dinucleotide binding;oxidoreductase activity;oxidoreductase activity, acting on the CH-CH group of donors;short-branched-chain-acyl-CoA dehydrogenase activity	acyl-CoA metabolic process;fatty acid metabolic process;lipid metabolic process;oxidation-reduction process	integral component of membrane;membrane;mitochondrial matrix;mitochondrion	Branched-chain amino acid catabolism;Metabolism;Metabolism of amino acids and derivatives	14	14	14	34.7	34.7	34.7	47.874	0	75.522	12684000000	147	1.59527	0.0441031	0.647497	2.26272	3.3681	0.0112759	0.533755	3.56383	1.87047	0.462576	0.236569	1.51593	0.570945	0.598855	0.116727	0.611357	1.49927	0.111146	-0.35724	-1.69903	Q9DBL1;E9Q5L3;A0A140LHL4	Q9DBL1;E9Q5L3	Short/branched chain specific acyl-CoA dehydrogenase, mitochondrial	Acadsb
29.3839	29.4035	29.1923	29.7756	NaN	29.9955	28.7591	28.8426	28.7327	29.0486	30.113	29.2649	29.7659	29.4831	29.5535	28.5638	29.2294	28.7204	29.5048	30.0111	30.0279	+	+				LFQ intensity ANA_LFQ intensity ctrl;LFQ intensity OXY_LFQ intensity ctrl	Ybx3	DNA binding;mRNA 3'-UTR binding;nucleic acid binding;protein binding;RNA binding;RNA polymerase II regulatory region sequence-specific DNA binding;single-stranded DNA binding;transcriptional repressor activity, RNA polymerase II transcription regulatory region sequence-specific DNA binding	cellular hyperosmotic response;cellular response to tumor necrosis factor;fertilization;in utero embryonic development;male gonad development;negative regulation of apoptotic process;negative regulation of intrinsic apoptotic signaling pathway in response to osmotic stress;negative regulation of necroptotic process;negative regulation of skeletal muscle tissue development;negative regulation of transcription by RNA polymerase II;positive regulation of organ growth;regulation of transcription, DNA-templated;spermatogenesis;transcription, DNA-templated	cytoplasm;cytosol;gap junction;nucleus;polysome		17	7	7	48.5	36	36	38.813	0	98.071	10958000000	47	1.7335	0.0423321	-0.558973	-2.54621	1.50981	0.0391603	-1.04766	-2.81599	0.0537592	0.955447	-0.037625	-0.111905	1.00208	0.109285	-0.697379	-1.63523	0.13795	0.832807	0.125327	0.287629	Q9JKB3	Q9JKB3	Y-box-binding protein 3	Ybx3
30.3765	30.4439	30.3271	30.8957	30.8573	31.1818	30.4187	30.5106	30.2811	30.1672	30.2433	30.0249	30.2584	29.941	29.8521	30.4218	29.9093	30.1589	30.3244	30.6915	30.2498	+	+				LFQ intensity ANA_LFQ intensity ctrl;LFQ intensity OXY_LFQ intensity ctrl	Hmgn5	chromatin binding;DNA binding;nucleosomal DNA binding	chromatin organization;glutathione metabolic process;regulation of transcription by RNA polymerase II;regulation of transcription, DNA-templated;transcription, DNA-templated	chromatin;nucleoplasm;nucleus		12	12	12	27.3	27.3	27.3	45.343	0	162.33	23945000000	191	2.28052	0.0214498	-0.595758	-2.86656	1.97524	0.0240129	-0.814912	-2.91104	1.50783	0.368569	-0.556374	-2.05588	1.30888	0.186035	0.258327	1.34229	0.387982	0.645337	-0.127947	-0.53544	Q9JL35	Q9JL35	High mobility group nucleosome-binding domain-containing protein 5	Hmgn5
36.2331	36.2377	36.3045	36.6348	36.7262	36.6148	36.7702	36.755	36.7854	36.2807	36.6787	37.0022	36.85	36.4537	36.6867	37.0371	37.0777	37.0949	36.5872	36.7526	36.7175	+	+				LFQ intensity ANA_LFQ intensity ctrl;LFQ intensity OXY_LFQ intensity ctrl	Plec	actin binding;ankyrin binding;cadherin binding;cytoskeletal protein binding;protein binding;structural constituent of muscle	hemidesmosome assembly	brush border;cell junction;contractile fiber;cytoplasm;cytoskeleton;cytosol;focal adhesion;hemidesmosome;intermediate filament cytoskeleton;sarcolemma	Apoptosis;Apoptotic cleavage of cellular proteins;Apoptotic execution phase;Assembly of collagen fibrils and other multimeric structures;Caspase-mediated cleavage of cytoskeletal proteins;Cell junction organization;Cell-Cell communication;Collagen formation;Extracellular matrix organization;Programmed Cell Death;Type I hemidesmosome assembly	587	587	579	84	84	83.7	534.18	0	323.31	1761800000000	10392	3.19526	0.0230823	-0.400131	-2.83088	3.36889	0.0237305	0.411307	2.97328	0.168697	0.943997	0.027209	0.169114	0.216576	0.779485	0.116278	0.376521	0.013284	1	0.00957235	0.0283005	Q9QXS1;E9Q3W4;F6R059;A0A0R4J218;A0A0R4J223;E9Q9J6;A0A0R4J221;E9PW24	Q9QXS1;E9Q3W4	Plectin	Plec
29.2599	28.9532	29.1797	28.7718	28.664	28.507	29.5282	29.2657	29.1486	30.3043	29.4496	29.255	29.7523	30.0452	29.4487	29.224	29.2182	29.2782	28.099	28.7016	28.6116	+	+				LFQ intensity ANA_LFQ intensity ctrl;LFQ intensity OXY_LFQ intensity ctrl	Tomm40	porin activity;protein transmembrane transporter activity	ion transport;protein import into mitochondrial matrix;protein targeting to mitochondrion;protein transport;transmembrane transport	cytosol;integral component of membrane;integral component of mitochondrial membrane;membrane;mitochondrial inner membrane;mitochondrial outer membrane;mitochondrial outer membrane translocase complex;mitochondrion;pore complex	Mitophagy;Pink/Parkin Mediated Mitophagy	9	9	9	41.8	41.8	41.8	37.895	0	115.63	10357000000	164	1.80525	0.0488479	0.483337	2.19936	2.76739	0.0153023	0.592524	3.30612	0.364149	0.789231	-0.17688	-0.584116	0.44807	0.458488	-0.355474	-0.805582	0.0761082	0.912627	0.0790806	0.169917	Q9QYA2;G3UY77	Q9QYA2	Mitochondrial import receptor subunit TOM40 homolog	Tomm40
25.1391	24.908	25.3137	27.116	26.9174	26.5245	27.1008	26.8243	27.4423	NaN	NaN	24.8946	25.569	25.5404	26.0818	27.8382	27.597	27.901	26.9898	26.8684	26.8782	+	+				LFQ intensity ANA_LFQ intensity ctrl;LFQ intensity OXY_LFQ intensity ctrl	Fads2	oxidoreductase activity;stearoyl-CoA 9-desaturase activity	fatty acid biosynthetic process;fatty acid metabolic process;lipid metabolic process;oxidation-reduction process;unsaturated fatty acid biosynthetic process	endoplasmic reticulum;endoplasmic reticulum membrane;integral component of membrane;membrane	alpha-linolenic (omega3) and linoleic (omega6) acid metabolism;alpha-linolenic acid (ALA) metabolism;Fatty acid metabolism;Linoleic acid (LA) metabolism;Metabolism;Metabolism of lipids	8	8	8	18.5	18.5	18.5	52.387	0	33.524	1735500000	48	2.9304	0	-1.73236	-5.59164	2.03159	0.0178983	0.926106	3.11838	0.121967	0.931939	0.0594953	0.213916	0	0.826197	2.22784	0	0	0.807948	0.835793	0	Q9Z0R9	Q9Z0R9	Fatty acid desaturase 2	Fads2
28.6917	28.4273	27.9734	28.8808	28.7419	28.6277	28.4736	28.3849	28.51	27.9022	28.1462	NaN	28.5076	29.3434	28.8306	27.6102	28.1094	28.1451	28.895	28.8376	29.1897		+				LFQ intensity OXY_LFQ intensity ctrl	Swi5	protein binding	cellular response to DNA damage stimulus;cellular response to ionizing radiation;DNA recombinase assembly;DNA repair;double-strand break repair via homologous recombination	nucleus;Swi5-Sfr1 complex		6	6	6	41.2	41.2	41.2	15.175	0	44.41	5805000000	55	0.803283	0.221284	-0.385973	-1.19815	1.87748	0.0273812	-0.795184	-2.76561	0.787191	0.63931	0.224006	0.968395	1.60875	0.0669662	0.431954	2.1297	1.11688	0.0877268	0.869633	2.03636	A0A0A0MQ99;V9GXX7;Q8K3D3;A2AN40	A0A0A0MQ99;V9GXX7;Q8K3D3	DNA repair protein SWI5 homolog	Swi5
31.9362	31.8699	32.0403	31.6495	31.7171	31.6978	31.7916	31.4782	31.4683	31.9628	31.7396	31.4721	32.1173	32.1512	32.2307	31.3146	31.2907	31.199	31.5917	31.3676	31.7473		+				LFQ intensity OXY_LFQ intensity ctrl	2011-09-01	GTP binding;nucleotide binding;protein binding	cell cycle;cell division;protein heterooligomerization	axon;cell junction;cell projection;cytoplasm;cytoskeleton;dendritic spine;stress fiber;synapse		29	29	19	60.7	60.7	41.4	48.978	0	292.93	55665000000	435	2.08475	0.103331	0.260649	1.69765	3.30828	0.0236496	-0.420024	-2.98781	0.459725	0.797485	-0.119296	-0.562634	0.339293	0.66569	-0.145423	-0.524687	1.41119	0.0979484	0.441589	1.79683	A0A0J9YTY0;A0A0J9YUL3;Q8C1B7;A0A0J9YVA6;A0A0J9YUV6	A0A0J9YTY0;A0A0J9YUL3;Q8C1B7	Septin-11	2011-09-01
26.8436	26.9427	26.4925	27.3629	27.898	27.1826	28.0811	28.0338	28.1667	28.0184	27.5792	27.4439	27.3125	26.9589	26.767	28.5728	28.7233	28.4512	26.7031	27.889	28.6034		+				LFQ intensity OXY_LFQ intensity ctrl	Fxyd5	actin binding;cadherin binding;ion channel activity;sodium channel regulator activity	ion transmembrane transport;ion transport;regulation of sodium ion transmembrane transporter activity	integral component of membrane;integral component of plasma membrane;membrane		3	3	3	29.6	29.6	29.6	11.473	0	13.155	3733100000	34	1.32684	0.0619194	-0.721568	-2.03523	2.06752	0.014975	1.10126	3.34972	0.158046	0.869499	0.250608	0.360928	1.09347	0.142565	0.413342	1.48827	1.32549	0.0731229	-0.667717	-1.98845	A0A0J9YUX0;F6TWM7;F8WJA1;E0CXN1;P97808;E0CYX7;E0CXM5	A0A0J9YUX0;F6TWM7;F8WJA1;E0CXN1;P97808	FXYD domain-containing ion transport regulator 5	Fxyd5
25.8773	26.0062	NaN	26.5004	26.244	26.1805	26.944	26.4996	26.6116	NaN	NaN	NaN	NaN	NaN	NaN	26.8048	27.3347	26.9369	26.2857	26.4469	26.8136		+				LFQ intensity OXY_LFQ intensity ctrl	Pald1	protein serine/threonine phosphatase activity;protein tyrosine phosphatase activity;protein tyrosine/serine/threonine phosphatase activity	peptidyl-tyrosine dephosphorylation;protein dephosphorylation	cytoplasm;cytosol;nucleus		7	7	7	10.8	10.8	10.8	96.763	0	15.263	1152500000	18	1.1369	0.141869	-0.366515	-1.55909	1.73282	0.0386385	0.717133	2.49977	0.489467	0.726433	0.207092	0.72847	0	1	NaN	0	-4.34294e-08	1	0	0	A0A0R4J007;P70261	A0A0R4J007;P70261	Paladin	Pald1
25.4385	NaN	25.9376	25.7256	25.7938	NaN	26.0244	26.1701	26.0327	NaN	NaN	24.9577	26.2367	26.3048	25.9546	26.3545	26.5559	26.5138	25.3532	NaN	26.3206		+				LFQ intensity OXY_LFQ intensity ctrl	Ndufa12	electron transfer activity;molecular_function;NADH dehydrogenase (ubiquinone) activity	mitochondrial ATP synthesis coupled electron transport;oxidation-reduction process;response to oxidative stress	cytosol;membrane;mitochondrial inner membrane;mitochondrial respiratory chain complex I;mitochondrion;respiratory chain	Complex I biogenesis;Metabolism;Respiratory electron transport;Respiratory electron transport, ATP synthesis by chemiosmotic coupling, and heat production by uncoupling proteins.;The citric acid (TCA) cycle and respiratory electron transport	4	4	4	25.5	25.5	25.5	17.633	0	34.524	954800000	35	0.0954051	0.883429	-0.0716581	-0.203649	2.48095	0.0149545	0.715044	3.90452	0.0515433	0.953924	0.0772247	0.132035	0	1	1.11806	0	0	1	1.20769	0	A0A0R4J275;Q7TMF3	A0A0R4J275;Q7TMF3	NADH dehydrogenase [ubiquinone] 1 alpha subcomplex subunit 12	Ndufa12
28.6983	28.4947	29.0563	28.6306	28.8837	28.7651	28.3434	28.4271	28.5823	28.3339	28.2228	28.724	29.017	28.4408	28.9346	28.3392	28.1398	28.1601	28.5684	28.9415	28.3041		+				LFQ intensity OXY_LFQ intensity ctrl	Cbl	cadherin binding;calcium ion binding;ephrin receptor binding;metal ion binding;phosphatidylinositol 3-kinase regulatory subunit binding;phosphotyrosine residue binding;protein binding;receptor tyrosine kinase binding;SH3 domain binding;signal transducer activity;transferase activity;ubiquitin protein ligase activity;ubiquitin-protein transferase activity	bone resorption;cell surface receptor signaling pathway;cellular response to DNA damage stimulus;cellular response to nerve growth factor stimulus;cellular response to oxygen-glucose deprivation;cellular response to platelet-derived growth factor stimulus;epidermal growth factor receptor signaling pathway;male gonad development;mast cell degranulation;negative regulation of apoptotic process;negative regulation of epidermal growth factor receptor signaling pathway;negative regulation of epidermal growth factor-activated receptor activity;negative regulation of neuron death;neuron death;positive regulation of phosphatidylinositol 3-kinase signaling;positive regulation of receptor-mediated endocytosis;protein monoubiquitination;protein phosphorylation;protein polyubiquitination;protein ubiquitination;proteolysis;regulation of signaling;response to activity;response to antibiotic;response to ethanol;response to gamma radiation;response to starvation;response to testosterone;ubiquitin-dependent protein catabolic process	axon;cytoplasm;cytosol;flotillin complex;focal adhesion;growth cone;mast cell granule;membrane;membrane raft;nucleus;perinuclear region of cytoplasm;plasma membrane	Adaptive Immune System;Antigen activates B Cell Receptor (BCR) leading to generation of second messengers;Cargo recognition for clathrin-mediated endocytosis;Clathrin-mediated endocytosis;Cytokine Signaling in Immune system;EGFR downregulation;Immune System;Interleukin-3, 5 and GM-CSF signaling;Interleukin-6 family signaling;Interleukin-6 signaling;Membrane Trafficking;Negative regulation of FGFR1 signaling;Negative regulation of FGFR2 signaling;Negative regulation of FGFR3 signaling;Negative regulation of FGFR4 signaling;Negative regulation of MET activity;PTK6 Regulates RTKs and Their Effectors AKT1 and DOK1;Regulation of KIT signaling;Regulation of signaling by CBL;Signal Transduction;Signaling by EGFR;Signaling by FGFR;Signaling by FGFR1;Signaling by FGFR2;Signaling by FGFR3;Signaling by FGFR4;Signaling by Interleukins;Signaling by MET;Signaling by Non-Receptor Tyrosine Kinases;Signaling by PTK6;Signaling by Receptor Tyrosine Kinases;Signaling by SCF-KIT;Signaling by TGF-beta family members;Signaling by TGF-beta Receptor Complex;Signaling by the B Cell Receptor (BCR);Spry regulation of FGF signaling;TGF-beta receptor signaling activates SMADs;Vesicle-mediated transport	12	12	12	23.9	23.9	23.9	98.508	0	44.341	6284900000	105	0.0185299	0.976982	-0.0100142	-0.0358038	2.31614	0.0278427	-0.546766	-2.77904	0.319749	0.814832	-0.155111	-0.519059	0.0492735	0.965869	0.0240281	0.089892	0.719497	0.275295	0.370532	1.10436	A0A0U1RQ85;P22682;A0A0X1KG61;A0A0U1RP47;A0A0U1RNF1	A0A0U1RQ85;P22682;A0A0X1KG61;A0A0U1RP47	E3 ubiquitin-protein ligase CBL	Cbl
27.2845	27.0389	27.0476	27.007	26.8131	26.7539	27.1944	27.2415	26.8818	27.012	26.9737	26.394	27.0332	27.2079	27.1035	27.5125	27.243	27.3328	26.6783	27.1308	27.0523		+				LFQ intensity OXY_LFQ intensity ctrl	Adam9	collagen binding;hydrolase activity;integrin binding;laminin binding;metal ion binding;metalloendopeptidase activity;metallopeptidase activity;peptidase activity;protein binding;protein kinase C binding;SH3 domain binding	activation of MAPKK activity;cell adhesion;cell adhesion mediated by integrin;cell migration;cell-cell adhesion mediated by integrin;cell-matrix adhesion;cellular response to lipopolysaccharide;keratinocyte differentiation;membrane protein ectodomain proteolysis;monocyte activation;PMA-inducible membrane protein ectodomain proteolysis;positive regulation of cell adhesion mediated by integrin;positive regulation of keratinocyte migration;positive regulation of macrophage fusion;positive regulation of membrane protein ectodomain proteolysis;positive regulation of protein secretion;proteolysis;response to calcium ion;response to glucocorticoid;response to hydrogen peroxide;response to laminar fluid shear stress;response to manganese ion;response to tumor necrosis factor;transforming growth factor beta receptor signaling pathway	basolateral plasma membrane;cell surface;cytoplasm;extracellular space;integral component of membrane;intrinsic component of external side of plasma membrane;membrane;plasma membrane		3	3	3	7.5	7.5	7.5	93.688	0	34.127	2179400000	44	1.12591	0.201572	0.265687	1.25933	1.99372	0.0443446	0.50477	2.4026	0.236784	0.866071	0.0957947	0.369629	0.611094	0.365481	0.31268	0.948741	0.712371	0.301767	0.321609	1.05017	A0A140LHU0;Q61072;E9Q638	A0A140LHU0;Q61072;E9Q638	Disintegrin and metalloproteinase domain-containing protein 9	Adam9
27.6259	27.4188	27.2575	27.693	27.7249	27.7325	27.4747	27.8309	27.2527	27.5084	27.5401	27.5759	27.9054	27.9454	27.694	27.3355	27.0505	27.0845	28.0646	27.7912	27.623		+				LFQ intensity OXY_LFQ intensity ctrl	Rcor1	DNA binding;DNA binding transcription factor activity;enzyme binding;protein binding;transcription corepressor activity;transcription factor binding;transcription regulatory region DNA binding;transcriptional repressor activity, RNA polymerase II proximal promoter sequence-specific DNA binding	chromatin organization;erythrocyte differentiation;histone H4 deacetylation;negative regulation of transcription by RNA polymerase II;negative regulation of transcription, DNA-templated;positive regulation of megakaryocyte differentiation;regulation of transcription, DNA-templated;transcription, DNA-templated	DNA repair complex;nucleus;transcription factor complex;transcriptional repressor complex	Factors involved in megakaryocyte development and platelet production;Hemostasis	10	10	7	34.3	34.3	27	43.886	0	27.664	3071800000	59	1.23721	0.166613	-0.282713	-1.3637	2.45657	0.0231275	-0.559948	-2.93643	0.351878	0.825355	0.109468	0.477484	0.0444311	0.970289	-0.0220585	-0.0818423	1.72532	0.111331	0.306807	1.70095	A0A140T8R7;Q8CFE3;A0A0R4J1I0;Q8C796	A0A140T8R7;Q8CFE3	REST corepressor 1	Rcor1
31.9965	31.8409	31.4893	31.8187	31.5976	31.439	31.7369	32.0561	32.1507	32.681	32.2531	31.9803	31.8084	31.4896	31.8474	32.2449	32.3293	32.2897	31.6936	31.862	31.7006		+				LFQ intensity OXY_LFQ intensity ctrl	Vdac3	nucleotide binding;porin activity;voltage-gated anion channel activity	anion transmembrane transport;behavioral fear response;chemical synaptic transmission;inorganic anion transport;ion transport;learning;neuron-neuron synaptic transmission;regulation of cilium assembly;transmembrane transport	integral component of membrane;membrane;mitochondrial inner membrane;mitochondrial outer membrane;mitochondrion;pore complex	Deubiquitination;Metabolism of proteins;Post-translational protein modification;Ub-specific processing proteases	22	22	22	70.7	70.7	70.7	30.695	0	323.31	63407000000	459	0.350694	0.632822	0.157141	0.549273	2.39403	0.0185263	0.669519	3.14659	0.470114	0.781734	0.133596	0.598879	0.6061	0.362852	-0.323559	-0.953691	1.18828	0.101114	-0.589695	-1.76931	A0A140T8V3;Q60931;J3QMG3	A0A140T8V3;Q60931;J3QMG3	Voltage-dependent anion-selective channel protein 3	Vdac3
29.8902	29.9889	30.1481	30.3411	30.1879	29.9806	30.0727	30.2466	30.1494	29.9471	29.8825	29.0507	30.0992	30.5073	30.428	29.4056	29.5068	29.6298	30.0466	30.0487	29.9321		+				LFQ intensity OXY_LFQ intensity ctrl	Prosc	pyridoxal phosphate binding		intracellular;mitochondrion		16	16	16	46.7	46.7	46.7	36.061	0	89.399	18365000000	174	0.553634	0.50192	-0.1608	-0.70324	2.2256	0.0234422	-0.655793	-2.94156	0.653005	0.713764	-0.160708	-0.760491	0.838459	0.184114	0.529444	1.34718	1.07315	0.105848	0.718075	1.73231	A0A1B0GRP7;Q9Z2Y8;Q6P8V7;A0A1B0GRR5;Q80ZV3;A0A1B0GSP5;A0A1B0GQY5;A0A1B0GSA1	A0A1B0GRP7;Q9Z2Y8;Q6P8V7;A0A1B0GRR5;Q80ZV3;A0A1B0GSP5	Proline synthase co-transcribed bacterial homolog protein	Prosc
25.4017	25.479	NaN	25.4952	25.5102	NaN	NaN	NaN	26.0559	NaN	NaN	25.5478	NaN	NaN	24.999	26.1259	25.9578	26.2461	NaN	25.1986	NaN		+				LFQ intensity OXY_LFQ intensity ctrl	Hsdl1	molecular_function	biological_process	mitochondrion		3	3	3	9.7	9.7	9.7	34.396	0.00020036	4.1759	660960000	16	0.594703	0.732717	-0.0623264	-0.447187	1.95269	0.0340598	0.607237	2.91815	0	0.969122	-0.304145	0	0	0.99593	0.508097	0	0	0.997517	-0.548786	0	A0A1D5RLG0;Q8BTX9;A0A1D5RM62	A0A1D5RLG0;Q8BTX9	Inactive hydroxysteroid dehydrogenase-like protein 1	Hsdl1
27.4244	27.5338	27.2996	27.1467	27.732	27.5815	27.4343	27.1659	27.6029	NaN	26.7861	28.1639	27.9775	NaN	NaN	28.2221	28.5645	28.3157	27.4731	27.782	27.4345		+				LFQ intensity OXY_LFQ intensity ctrl	Magt1	dolichyl-diphosphooligosaccharide-protein glycotransferase activity;magnesium ion transmembrane transporter activity	cognition;magnesium ion transmembrane transport;magnesium ion transport;protein glycosylation;protein N-linked glycosylation via asparagine	endoplasmic reticulum;endoplasmic reticulum membrane;integral component of membrane;membrane;oligosaccharyltransferase complex;plasma membrane	Immune System;Innate Immune System;Miscellaneous transport and binding events;Neutrophil degranulation;Transport of small molecules	5	5	5	14.4	14.4	14.4	35.154	0.00021887	6.4447	3087000000	24	0.131941	0.85815	-0.0674483	-0.234133	1.91074	0.023859	0.880725	2.90599	0.136347	0.914857	0.0765006	0.24911	0.0459731	0.953459	-0.0739784	-0.115745	0	0.99031	0.502489	0	F6TBV1;F6WHL0;A2ADH1;Q9CQY5	F6TBV1;F6WHL0;A2ADH1;Q9CQY5	Magnesium transporter protein 1	Magt1
31.098	31.2064	31.1106	30.7802	30.8797	30.833	31.1223	31.1332	31.1778	31.1911	31.0816	31.3442	31.3625	31.005	31.3996	31.1786	31.1867	31.1688	30.8717	30.8519	31.073		+				LFQ intensity OXY_LFQ intensity ctrl	Atp7a	ATP binding;cation-transporting ATPase activity;copper ion binding;copper ion transmembrane transporter activity;copper-dependent protein binding;copper-exporting ATPase activity;copper-transporting ATPase activity;cuprous ion binding;hydrolase activity;metal ion binding;nucleotide binding;protein binding;superoxide dismutase copper chaperone activity	ATP hydrolysis coupled cation transmembrane transport;ATP metabolic process;blood vessel development;blood vessel remodeling;cartilage development;catecholamine metabolic process;cation transport;cellular copper ion homeostasis;cellular response to amino acid stimulus;cellular response to antibiotic;cellular response to cadmium ion;cellular response to cobalt ion;cellular response to copper ion;cellular response to hypoxia;cellular response to iron ion;cellular response to lead ion;cellular response to platelet-derived growth factor stimulus;cellular zinc ion homeostasis;central nervous system neuron development;cerebellar Purkinje cell differentiation;collagen fibril organization;copper ion export;copper ion import;copper ion transmembrane transport;copper ion transport;dendrite morphogenesis;detoxification of copper ion;dopamine metabolic process;elastic fiber assembly;elastin biosynthetic process;epinephrine metabolic process;extracellular matrix organization;hair follicle morphogenesis;in utero embryonic development;intracellular copper ion transport;ion transport;lactation;liver development;locomotory behavior;lung alveolus development;metal ion transport;mitochondrion organization;negative regulation of catalytic activity;negative regulation of iron ion transmembrane transport;negative regulation of neuron apoptotic process;neuron projection morphogenesis;norepinephrine biosynthetic process;norepinephrine metabolic process;peptidyl-lysine modification;pigmentation;plasma membrane copper ion transport;positive regulation of catalytic activity;positive regulation of cell size;positive regulation of epithelial cell proliferation;positive regulation of lamellipodium assembly;positive regulation of oxidoreductase activity;positive regulation of response to wounding;positive regulation of vascular associated smooth muscle cell migration;pyramidal neuron development;regulation of cytochrome-c oxidase activity;regulation of gene expression;regulation of oxidative phosphorylation;release of cytochrome c from mitochondria;removal of superoxide radicals;response to copper ion;response to iron(III) ion;response to lead ion;response to manganese ion;response to zinc ion;sequestering of calcium ion;serotonin metabolic process;skin development;T-helper cell differentiation;tryptophan metabolic process;tyrosine metabolic process	apical plasma membrane;basolateral plasma membrane;brush border membrane;cell leading edge;cytoplasmic vesicle;cytosol;endoplasmic reticulum;endosome;Golgi apparatus;integral component of membrane;late endosome;membrane;membrane raft;microvillus;neuron projection;neuronal cell body;nucleus;perikaryon;perinuclear region of cytoplasm;plasma membrane;secretory granule;trans-Golgi network;trans-Golgi network membrane;trans-Golgi network transport vesicle	Antimicrobial peptides;Immune System;Innate Immune System;Ion channel transport;Ion influx/efflux at host-pathogen interface;Ion transport by P-type ATPases;Transport of small molecules	42	42	42	33.8	33.8	33.8	162.03	0	323.31	36021000000	381	2.6299	0.0529781	0.307352	2.124	3.54137	0.0319492	0.347052	2.68589	0.593224	0.794575	0.101225	0.574256	0.321514	0.808671	-0.061161	-0.343542	0.124729	0.892604	0.050127	0.202892	A2AG68;Q64430;B1AQ57;Q64446	A2AG68;Q64430	Copper-transporting ATPase 1	Atp7a
34.565	34.7009	34.4351	34.674	34.6157	34.5946	34.8229	34.8275	34.8181	34.6671	34.6874	34.8203	35.0774	34.9139	34.9774	35.0249	35.1124	35.0685	34.6812	34.8086	34.7697		+				LFQ intensity OXY_LFQ intensity ctrl	Rrbp1	protein binding	protein transport;signal transduction;translation	endoplasmic reticulum;endoplasmic reticulum membrane;integral component of endoplasmic reticulum membrane;integral component of membrane;membrane;ribosome		123	123	122	62.2	62.2	61.7	158.39	0	323.31	465170000000	2359	0.310456	0.793211	-0.0610924	-0.338797	3.6559	0.0148454	0.440463	3.27093	1.31462	0.679678	0.125033	0.865032	0.952492	0.562771	0.09788	0.660926	1.76134	0.135282	0.264618	1.57891	A2AVJ7;Q99PL5	A2AVJ7;Q99PL5	Ribosome-binding protein 1	Rrbp1
28.2688	28.0419	28.4782	28.684	28.3664	28.7596	27.9702	28.0131	28.3833	28.3154	27.7469	27.6682	27.9265	27.9504	28.0863	28.0147	28.0698	28.1038	27.8409	28.284	28.4746		+				LFQ intensity OXY_LFQ intensity ctrl	Ppih	isomerase activity;peptidyl-prolyl cis-trans isomerase activity;ribonucleoprotein complex binding	mRNA processing;positive regulation of viral genome replication;protein folding;protein peptidyl-prolyl isomerization;RNA splicing	cytoplasm;nuclear speck;nucleus;spliceosomal complex;U4/U6 snRNP;U4/U6 x U5 tri-snRNP complex	Metabolism of RNA;mRNA Splicing;mRNA Splicing - Major Pathway;Processing of Capped Intron-Containing Pre-mRNA	7	7	7	51.3	51.3	51.3	17.233	0	28.145	4929500000	92	0.911686	0.206387	-0.340384	-1.24093	1.92757	0.0430796	-0.540584	-2.42155	0.839522	0.520583	-0.403531	-1.24909	0.365469	0.593387	0.212058	0.619328	0.136493	0.860717	0.0775922	0.25042	A2BGI8;Q9D868;A2BGI9	A2BGI8;Q9D868;A2BGI9	Peptidyl-prolyl cis-trans isomerase;Peptidyl-prolyl cis-trans isomerase H	Ppih
28.1901	27.9634	28.7453	28.571	28.6173	28.611	28.809	28.9069	28.6589	28.5124	28.2869	28.9221	28.7902	29.0759	28.6358	29.1235	29.1632	29.2419	28.8233	28.8863	29.2878		+				LFQ intensity OXY_LFQ intensity ctrl	H13;Hm13	aspartic endopeptidase activity, intramembrane cleaving;aspartic-type endopeptidase activity;hydrolase activity;peptidase activity;protein homodimerization activity;ubiquitin protein ligase binding	membrane protein proteolysis;membrane protein proteolysis involved in retrograde protein transport, ER to cytosol;proteolysis	cell surface;Derlin-1 retrotranslocation complex;endoplasmic reticulum;endoplasmic reticulum membrane;Golgi-associated vesicle membrane;integral component of cytoplasmic side of endoplasmic reticulum membrane;integral component of lumenal side of endoplasmic reticulum membrane;integral component of membrane;lysosomal membrane;membrane;plasma membrane;rough endoplasmic reticulum		5	5	5	8.9	8.9	8.9	38.174	0	18.959	8331200000	112	0.574158	0.365362	-0.300165	-0.902229	3.9715	0	0.576411	4.18586	1.28118	0.434797	0.399343	1.62218	0.473498	0.514487	0.217819	0.727433	0.502723	0.452664	0.260168	0.797453	A3KGR9;Q9D8V0;Q6PGJ8	A3KGR9;Q9D8V0	Minor histocompatibility antigen H13	H13;Hm13
30.8619	30.7981	31.0186	30.6839	30.4328	30.7135	30.8382	30.9237	31.0525	30.805	31.0258	30.8968	30.6154	30.4541	30.5682	31.275	31.302	30.9664	31.191	30.7671	30.8611		+				LFQ intensity OXY_LFQ intensity ctrl	Acadvl	acyl-CoA dehydrogenase activity;flavin adenine dinucleotide binding;long-chain-acyl-CoA dehydrogenase activity;oxidoreductase activity;oxidoreductase activity, acting on the CH-CH group of donors	epithelial cell differentiation;fatty acid beta-oxidation using acyl-CoA dehydrogenase;fatty acid catabolic process;fatty acid metabolic process;lipid metabolic process;negative regulation of fatty acid biosynthetic process;negative regulation of fatty acid oxidation;oxidation-reduction process;regulation of cholesterol metabolic process;response to cold;temperature homeostasis	cytosol;membrane;mitochondrial inner membrane;mitochondrial membrane;mitochondrial nucleoid;mitochondrion;nucleolus;nucleus	Beta oxidation of palmitoyl-CoA to myristoyl-CoA;Fatty acid metabolism;Metabolism;Metabolism of lipids;Mitochondrial Fatty Acid Beta-Oxidation;mitochondrial fatty acid beta-oxidation of saturated fatty acids	33	33	33	59.6	59.6	59.6	68.55	0	265.67	31674000000	344	1.2022	0.17411	0.282795	1.34308	1.82361	0.0455738	0.571041	2.38215	0.988426	0.519053	0.329629	1.28582	0.117724	0.936626	0.0288995	0.152625	1.97985	0.0691712	-0.36334	-2.01876	B1AR28;P50544	B1AR28;P50544	Very long-chain specific acyl-CoA dehydrogenase, mitochondrial	Acadvl
31.9345	31.7649	31.2443	30.9285	30.9018	31.0763	31.085	31.088	30.9558	31.0885	31.2136	31.2033	31.0127	30.6294	30.7564	30.2893	30.3999	30.5477	31.1688	31.1488	31.1075		+				LFQ intensity OXY_LFQ intensity ctrl	Gas7	actin filament binding	actin filament bundle assembly;actin filament polymerization;cell differentiation;multicellular organism development;nervous system development;neuron differentiation;neuron projection morphogenesis;regulation of cell shape	actin filament;cytoplasm;ruffle		21	21	21	41	41	41	47.261	0	190	34014000000	224	1.4679	0.0513388	0.679038	2.15839	2.41653	0.023557	-0.556563	-2.89226	1.40814	0.574542	0.172852	1.09964	0.994604	0.470594	-0.12553	-0.788554	1.43445	0.114573	-0.368951	-1.67995	B1ATI9;Q3U432;Q60780	B1ATI9;Q3U432;Q60780	Growth arrest-specific protein 7	Gas7
29.6006	29.7915	29.856	29.6525	29.591	29.6963	29.599	29.8329	29.9127	29.9977	29.3005	29.3383	29.7696	29.5425	29.79	29.238	29.3239	29.2833	29.7453	29.6908	29.7257		+				LFQ intensity OXY_LFQ intensity ctrl	Itsn2	calcium ion binding;metal ion binding;protein binding;Rho guanyl-nucleotide exchange factor activity	cell differentiation;endocytosis;positive regulation of dendrite extension;regulation of Rho protein signal transduction	centrosome;cytoplasm	Cargo recognition for clathrin-mediated endocytosis;Clathrin-mediated endocytosis;Membrane Trafficking;Vesicle-mediated transport	27	27	25	19.1	19.1	17.9	188.78	0	53.8	12989000000	146	0.550915	0.621471	0.102736	0.562783	3.12363	0.0330233	-0.364901	-2.61856	1.00784	0.801712	0.0739835	0.550291	0.40884	0.546282	0.236083	0.68399	0.257465	0.704882	0.15524	0.456781	E9QNG1;B2RR82;Q9Z0R6;A0A1W2P775;A0A1W2P7G8	E9QNG1;B2RR82;Q9Z0R6;A0A1W2P775	Intersectin-2	Itsn2
25.8082	25.6055	NaN	25.6393	25.5761	NaN	NaN	NaN	NaN	26.0462	25.6353	24.9623	NaN	25.0712	NaN	26.0188	26.1134	26.0106	NaN	NaN	25.4574		+				LFQ intensity OXY_LFQ intensity ctrl	Gm6133	structural constituent of ribosome	translation	large ribosomal subunit;ribosome		4	1	1	22.1	10	10	21.973	0.0014995	2.8769	773930000	24	0.347745	0.712206	0.0991249	0.480819	2.54361	0.0335656	0.439882	2.95881	0	0.951292	-0.150345	0	0	0.978513	NaN	0	0	0.976444	-0.476759	0	B2RY53	B2RY53		Gm6133
29.5224	29.5771	29.8615	29.3557	29.6038	29.3484	29.844	30.2888	30.1802	29.468	29.8289	29.9495	29.8794	29.5559	30.02	30.0508	30.238	30.1678	30.0405	29.8197	29.8881		+				LFQ intensity OXY_LFQ intensity ctrl	Ncln	molecular_function	protein destabilization;protein stabilization;regulation of protein complex assembly;regulation of protein complex stability;regulation of signal transduction	endoplasmic reticulum;endoplasmic reticulum membrane;integral component of membrane;membrane;protein-containing complex		19	19	19	26.5	26.5	26.5	62.779	0	107.88	15346000000	154	0.742681	0.3487	0.217716	0.928382	2.69425	0.0118909	0.716234	3.5787	1.97084	0.362154	0.480123	2.327	0.836884	0.242474	0.355556	1.19672	0.128026	0.872054	0.069629	0.232475	D3YU17;Q8VCM8	D3YU17;Q8VCM8	Nicalin	Ncln
27.7993	28.118	27.4384	27.6153	27.6166	27.7246	27.887	27.9834	27.8779	28.7818	28.2108	27.4706	27.2601	27.4064	27.4225	28.0652	28.1198	28.1556	28.3765	27.981	28.2381		+				LFQ intensity OXY_LFQ intensity ctrl	Tmem30a	aminophospholipid transmembrane transporter activity;protein binding	aminophospholipid transport;drug transmembrane transport;lipid transport;phospholipid translocation;phospholipid transport;positive regulation of neuron projection development;positive regulation of protein exit from endoplasmic reticulum;protein localization to endosome	apical plasma membrane;cellular_component;cytoplasmic vesicle;endoplasmic reticulum;Golgi apparatus;integral component of membrane;membrane;plasma membrane;transport vesicle membrane	Immune System;Innate Immune System;Neutrophil degranulation	5	5	5	21.6	21.6	21.6	37.178	0	67.64	3836100000	50	0.266415	0.714107	0.133078	0.44415	3.30236	0.0188491	0.461389	3.18787	1.966	0.331346	0.546392	2.46797	0.247457	0.686799	-0.238295	-0.49536	0.967682	0.122646	-0.791374	-1.63826	D3YVV1;Q8VEK0;Q8BHG3	D3YVV1;Q8VEK0	Cell cycle control protein 50A	Tmem30a
29.5682	29.3746	29.4943	29.3691	29.4593	29.3776	29.8296	30.3863	30.5091	29.3088	29.8072	29.9668	30.1209	29.9505	30.0487	30.3987	29.798	30.2535	29.8095	29.0018	29.9008		+				LFQ intensity OXY_LFQ intensity ctrl	Tmed7	molecular_function	biological_process	endoplasmic reticulum;endoplasmic reticulum-Golgi intermediate compartment;Golgi apparatus;integral component of membrane;membrane	Asparagine N-linked glycosylation;COPI-dependent Golgi-to-ER retrograde traffic;COPI-mediated anterograde transport;ER to Golgi Anterograde Transport;Golgi-to-ER retrograde transport;Intra-Golgi and retrograde Golgi-to-ER traffic;Membrane Trafficking;Metabolism of proteins;Post-translational protein modification;Transport to the Golgi and subsequent modification;Vesicle-mediated transport	7	7	7	32.6	32.6	32.6	25.2	0	43.247	15034000000	102	0.536405	0.692228	0.0770028	0.471487	1.82204	0.0323961	0.748051	2.64121	0.23035	0.832855	0.16871	0.435812	0.885422	0.162568	0.547406	1.41062	0.780649	0.262162	0.345769	1.13652	D3YZZ5;E9Q7G1	D3YZZ5;E9Q7G1		Tmed7
26.6468	26.8077	26.5936	26.9637	26.9048	26.8445	26.7437	26.7502	26.6369	26.7924	27.2437	27.0963	26.9992	26.8013	26.6747	27.3945	27.3561	27.3519	26.62	26.994	26.5063		+				LFQ intensity OXY_LFQ intensity ctrl	Tmx2	molecular_function	biological_process;cell redox homeostasis	cell;cellular_component;integral component of membrane;membrane		5	5	5	30.7	30.7	30.7	29.591	0	10.74	1921400000	38	1.41416	0.193564	-0.221612	-1.28112	3.63091	0.0155584	0.463193	3.38128	0.582283	0.706041	-0.19754	-0.786147	1.13904	0.164968	-0.333885	-1.40374	0.601904	0.427163	-0.219091	-0.833038	D3Z2J6;Q9D710	D3Z2J6;Q9D710	Thioredoxin-related transmembrane protein 2	Tmx2
28.9813	29.2421	28.7953	28.9261	29.0475	29.0424	28.6661	28.8731	28.9237	28.8034	28.8306	28.4098	28.631	28.6516	28.6607	29.4891	29.4696	29.6443	28.9187	29.1843	29.1066		+				LFQ intensity OXY_LFQ intensity ctrl	Ndufb5	molecular_function	mitochondrial respiratory chain complex I assembly;oxidation-reduction process	integral component of membrane;membrane;mitochondrial inner membrane;mitochondrial respiratory chain complex I;mitochondrion;nucleoplasm;respiratory chain	Complex I biogenesis;Metabolism;Respiratory electron transport;Respiratory electron transport, ATP synthesis by chemiosmotic coupling, and heat production by uncoupling proteins.;The citric acid (TCA) cycle and respiratory electron transport	7	7	7	44.5	44.5	44.5	14.038	0	29.005	8311200000	83	0.00217215	0.994756	0.00090154	0.00382778	2.83154	0.0186903	0.528975	3.14834	0.296488	0.87753	0.0645269	0.342748	0.372444	0.650323	0.139709	0.54333	0.0873091	0.931847	-0.0334981	-0.141796	D3Z568;Q9CQH3;D3YX99;F6Y6V5;D3Z6W9	D3Z568;Q9CQH3;D3YX99	NADH dehydrogenase [ubiquinone] 1 beta subcomplex subunit 5, mitochondrial	Ndufb5
29.9012	29.7815	30.2317	30.1371	30.0462	29.9998	29.6677	29.9859	30.1112	29.8742	29.2983	29.1001	29.7424	29.6928	30.0087	29.564	29.4335	29.5547	30.1072	29.8876	29.5664		+				LFQ intensity OXY_LFQ intensity ctrl	Vps29	metal ion binding;protein binding;protein transporter activity;zinc ion binding	Golgi to vacuole transport;intracellular protein transport;protein transport;retrograde transport, endosome to Golgi;retrograde transport, endosome to plasma membrane	cytoplasm;cytosol;endosome;endosome membrane;intracellular membrane-bounded organelle;membrane;retromer complex;retromer, cargo-selective complex	Signal Transduction;Signaling by WNT;WNT ligand biogenesis and trafficking	10	10	3	77.1	77.1	30.6	16.137	0	114.92	15118000000	173	0.25297	0.767121	-0.0895805	-0.37242	3.13479	0.0168732	-0.543641	-3.43559	0.568377	0.706813	-0.207319	-0.790882	0.866483	0.181165	0.497429	1.35516	0.707148	0.273466	0.390425	1.10909	D3Z645;Q9QZ88;D3YW98	D3Z645;Q9QZ88;D3YW98	Vacuolar protein sorting-associated protein 29	Vps29
29.9262	30.1759	29.8528	30.0068	30.0076	29.9156	30.2663	30.3653	30.173	30.3666	30.2836	29.9723	29.9912	29.4622	29.969	30.3448	30.5241	30.6284	30.4144	30.194	30.2024		+				LFQ intensity OXY_LFQ intensity ctrl	Scamp3	ubiquitin protein ligase binding	intracellular protein transport;protein transport;response to organic substance;response to retinoic acid	Golgi membrane;integral component of membrane;intracellular membrane-bounded organelle;membrane		10	10	10	27	27	27	34.515	0	156.15	18308000000	122	0.0273285	0.97269	0.00834274	0.041208	2.38922	0.0275333	0.522444	2.775	1.70033	0.432484	0.29364	1.64696	0.173777	0.868383	0.0606702	0.261229	0.886167	0.207111	-0.400028	-1.289	E9Q855;Q3UXS0;O35609	E9Q855;Q3UXS0;O35609	Secretory carrier-associated membrane protein 3	Scamp3
26.6756	26.7411	26.5759	26.5359	26.7015	NaN	27.123	26.3698	26.4079	25.9815	27.3292	27.7541	27.659	26.6737	26.5996	26.1162	25.9985	25.9798	26.1725	26.8567	26.6067		+				LFQ intensity OXY_LFQ intensity ctrl	Pafah2	1-alkyl-2-acetylglycerophosphocholine esterase activity;hydrolase activity	lipid catabolic process;lipid metabolic process;negative regulation of apoptotic process	cytoplasm;endoplasmic reticulum;endoplasmic reticulum membrane;membrane	Hemostasis;Platelet homeostasis	6	6	6	14.9	14.9	14.9	46.2	0.00022041	6.6664	1775800000	25	0.194464	0.856166	0.045483	0.2426	2.24026	0.0280347	-0.58723	-3.21377	0.096911	0.935902	-0.0734148	-0.200945	0.263419	0.634287	-0.388045	-0.564176	0.0232668	0.984257	-0.0441488	-0.0601385	E9QNW6;Q8VDG7	E9QNW6;Q8VDG7	Platelet-activating factor acetylhydrolase 2, cytoplasmic	Pafah2
32.2449	32.2702	32.3838	32.4274	32.6145	32.7595	32.5944	32.8651	32.7941	31.4078	32.2944	32.5128	32.7486	32.3625	32.6393	33.0229	33.3286	33.1174	32.7844	32.5556	32.5204		+				LFQ intensity OXY_LFQ intensity ctrl	Cyb5r3	ADP binding;AMP binding;cytochrome-b5 reductase activity, acting on NAD(P)H;flavin adenine dinucleotide binding;NAD binding;oxidoreductase activity;protein binding	cholesterol biosynthetic process;cholesterol metabolic process;lipid metabolic process;oxidation-reduction process;steroid biosynthetic process;steroid metabolic process;sterol biosynthetic process	cytoplasm;endoplasmic reticulum;endoplasmic reticulum membrane;lipid droplet;membrane;mitochondrial inner membrane;mitochondrial outer membrane;mitochondrion	Biological oxidations;Immune System;Innate Immune System;Metabolism;Metabolism of vitamins and cofactors;Metabolism of water-soluble vitamins and cofactors;Neutrophil degranulation;Phase I - Functionalization of compounds;Vitamin C (ascorbate) metabolism	23	23	23	64.9	64.9	64.9	34.929	0	323.31	111540000000	703	1.33805	0.141133	-0.300861	-1.4663	1.86807	0.0456309	0.555812	2.39659	0.0533692	0.964028	0.0196508	0.0866367	0.913147	0.135058	0.679534	1.51871	0.648127	0.269316	0.511783	1.12023	F2Z456;Q9DCN2;A0A0A0MQM3	F2Z456;Q9DCN2;A0A0A0MQM3	NADH-cytochrome b5 reductase;NADH-cytochrome b5 reductase 3;NADH-cytochrome b5 reductase 3 membrane-bound form;NADH-cytochrome b5 reductase 3 soluble form	Cyb5r3
32.2279	32.3355	32.4115	31.8869	31.8898	31.2105	32.1349	31.9414	31.6462	32.0402	31.8219	32.7498	32.6264	33.1705	32.5626	32.7687	32.3971	32.597	32.2739	31.7223	31.3099		+				LFQ intensity OXY_LFQ intensity ctrl	Hist1h2al;Hist2h2ac;Hist2h2aa1	DNA binding;protein heterodimerization activity	chromatin silencing;nucleosome assembly	chromosome;nuclear chromatin;nucleosome;nucleus	Activated PKN1 stimulates transcription of AR (androgen receptor) regulated genes KLK2 and KLK3;B-WICH complex positively regulates rRNA expression;Cell Cycle;Cell Cycle, Mitotic;Cellular responses to external stimuli;Cellular responses to stress;Cellular Senescence;Chromatin modifying enzymes;Chromatin organization;Chromosome Maintenance;Condensation of Prophase Chromosomes;Deposition of new CENPA-containing nucleosomes at the centromere;Deubiquitination;DNA Damage/Telomere Stress Induced Senescence;Epigenetic regulation of gene expression;ESR-mediated signaling;Estrogen-dependent gene expression;Formation of the beta-catenin:TCF transactivating complex;Gene expression (Transcription);Gene Silencing by RNA;Generic Transcription Pathway;HATs acetylate histones;M Phase;Metabolism of proteins;Metalloprotease DUBs;Mitotic Prophase;Negative epigenetic regulation of rRNA expression;NoRC negatively regulates rRNA expression;Nucleosome assembly;Oxidative Stress Induced Senescence;Positive epigenetic regulation of rRNA expression;Post-translational protein modification;PRC2 methylates histones and DNA;RHO GTPase Effectors;RHO GTPases activate PKNs;RMTs methylate histone arginines;RNA Polymerase I Promoter Clearance;RNA Polymerase I Promoter Opening;RNA Polymerase I Transcription;RNA Polymerase II Transcription;RUNX1 regulates genes involved in megakaryocyte differentiation and platelet function;Senescence-Associated Secretory Phenotype (SASP);Signal Transduction;Signaling by Nuclear Receptors;Signaling by Rho GTPases;Signaling by WNT;SIRT1 negatively regulates rRNA expression;TCF dependent signaling in response to WNT;Transcriptional regulation by RUNX1;Transcriptional regulation by small RNAs;Ub-specific processing proteases;UCH proteinases	11	11	1	72	72	14.4	13.607	0	323.31	79669000000	380	1.33539	0.065895	0.662564	1.99489	1.68053	0.0325534	0.92517	2.6421	0.106754	0.921019	0.106272	0.231422	0.399432	0.522423	-0.29649	-0.716015	0.790733	0.196676	0.58252	1.32362	F8WIX8;Q64523;Q6GSS7	F8WIX8;Q64523;Q6GSS7	Histone H2A;Histone H2A type 2-C;Histone H2A type 2-A	Hist1h2al;Hist2h2ac;Hist2h2aa1
32.3569	32.1913	32.377	32.5305	32.5354	32.3668	32.5995	32.6931	32.7577	32.5458	32.8369	33.0084	32.4476	32.0501	32.1489	33.1379	33.0033	33.0997	32.445	32.4853	32.4325		+				LFQ intensity OXY_LFQ intensity ctrl	Hk1	ATP binding;catalytic activity;fructokinase activity;glucokinase activity;glucose binding;hexokinase activity;kinase activity;mannokinase activity;nucleotide binding;peptidoglycan binding;phosphotransferase activity, alcohol group as acceptor;protein binding;transferase activity	canonical glycolysis;carbohydrate metabolic process;carbohydrate phosphorylation;cellular glucose homeostasis;establishment of protein localization to mitochondrion;glucose 6-phosphate metabolic process;glycolytic process;hexose metabolic process;maintenance of protein location in mitochondrion;metabolic process;phosphorylation;positive regulation of cytokine secretion involved in immune response;positive regulation of interleukin-1 beta secretion	cell;cilium;cytosol;membrane;membrane raft;mitochondrial outer membrane;mitochondrion;sperm principal piece	Glucose metabolism;Glycolysis;Metabolism;Metabolism of carbohydrates	63	63	55	59.1	59.1	52.5	101.87	0	323.31	104410000000	873	0.981097	0.345351	-0.16916	-0.935553	3.03959	0.0121111	0.602745	3.58015	0.150929	0.947001	-0.0233256	-0.147965	0.327521	0.711707	-0.113585	-0.468141	1.49309	0.0630538	-0.581507	-2.07447	G3UVV4;P17710;D3YYR4;D3Z365;B4YB29;D3Z105	G3UVV4;P17710	Hexokinase;Hexokinase-1	Hk1
33.6037	33.5227	33.382	33.4284	33.1903	32.9685	33.8478	33.7865	33.6259	33.9396	33.9624	33.6858	33.8135	33.6293	33.9605	33.7616	33.726	33.8526	33.3924	33.4394	33.5401		+				LFQ intensity OXY_LFQ intensity ctrl	Vdac2	nucleotide binding;porin activity;protein binding;voltage-gated anion channel activity	anion transmembrane transport;anion transport;binding of sperm to zona pellucida;inorganic anion transport;ion transport;negative regulation of intrinsic apoptotic signaling pathway;negative regulation of protein polymerization;transmembrane transport	acrosomal vesicle;integral component of membrane;membrane;membrane raft;mitochondrial inner membrane;mitochondrial nucleoid;mitochondrial outer membrane;mitochondrion;myelin sheath;pore complex;synaptic vesicle	Deubiquitination;Metabolism of proteins;Post-translational protein modification;Ub-specific processing proteases	23	23	23	67.8	67.8	67.8	30.446	0	323.31	206160000000	752	0.973792	0.206714	0.307076	1.23946	1.87483	0.0411022	0.584321	2.45465	0.870907	0.580212	0.261547	1.09087	0.420898	0.669449	-0.109202	-0.518501	0.179134	0.849152	-0.0615133	-0.266833	G3UX26;Q60930;D3YZT5;D3YUN8	G3UX26;Q60930;D3YZT5	Voltage-dependent anion-selective channel protein 2	Vdac2
27.9973	28.0138	27.9874	27.9849	27.5085	27.4988	27.3792	27.6082	27.456	27.3194	27.7231	27.5497	27.9628	27.9639	27.9192	26.9113	27.0472	26.9533	27.9586	28.1014	27.3419		+				LFQ intensity OXY_LFQ intensity ctrl	Rpf2	5S rRNA binding;RNA polymerase II transcription factor activity, sequence-specific DNA binding;rRNA binding	maturation of LSU-rRNA from tricistronic rRNA transcript (SSU-rRNA, 5.8S rRNA, LSU-rRNA);protein localization to nucleolus;regulation of signal transduction by p53 class mediator;regulation of transcription by RNA polymerase II;ribosomal large subunit assembly;ribosomal large subunit biogenesis;ribosome biogenesis	nucleolus;nucleus		9	9	9	34.1	34.1	34.1	31.471	0	23.583	3029100000	51	0.978628	0.192184	0.335387	1.28693	1.86113	0.0327189	-0.693526	-2.61331	0.184055	0.871832	0.136566	0.356629	0.135577	0.900995	-0.0495803	-0.211065	1.62207	0.0825669	0.417941	1.91851	G3X926;Q9JJ80;S4R2H5;S4R1Y5;S4R2R2	G3X926;Q9JJ80;S4R2H5;S4R1Y5	Ribosome production factor 2 homolog	Rpf2
NaN	NaN	26.6309	26.857	26.6288	NaN	NaN	NaN	NaN	NaN	26.74	27.0465	NaN	NaN	NaN	26.1308	26.0825	26.2838	26.7619	26.6745	26.9058		+				LFQ intensity OXY_LFQ intensity ctrl	Atad2	ATP binding;ATPase activity;chromatin binding;histone binding;hydrolase activity;nucleotide binding;protein binding	chromatin organization;negative regulation of chromatin silencing;positive regulation of transcription by RNA polymerase II;positive regulation of transcription, DNA-templated;regulation of transcription, DNA-templated;transcription, DNA-templated	nucleoplasm;nucleus	Gene expression (Transcription);Generic Transcription Pathway;RNA Polymerase II Transcription;TFAP2 (AP-2) family regulates transcription of growth factors and their receptors;Transcriptional regulation by the AP-2 (TFAP2) family of transcription factors	9	9	9	10.7	10.7	10.7	155.28	0	9.5645	1249100000	14	0	0.951608	-0.111998	0	1.8108	0.0451761	-0.577164	-2.67681	0.110042	0.944508	0.0378373	0.170691	0	0.945	NaN	0	0	0.939519	NaN	0	G3X963;Q8CDM1	G3X963;Q8CDM1	ATPase family AAA domain-containing protein 2	Atad2
26.8553	NaN	26.6402	26.4731	26.7764	NaN	NaN	NaN	NaN	26.6429	26.364	26.9378	NaN	NaN	NaN	NaN	27.5808	27.6213	27.0678	28.1414	NaN		+				LFQ intensity OXY_LFQ intensity ctrl	Pcf11	mRNA binding;RNA polymerase II core binding	mRNA cleavage;mRNA polyadenylation;termination of RNA polymerase II transcription	cytoplasm;mitochondrion;mRNA cleavage factor complex;nucleoplasm	Cleavage of Growing Transcript in the Termination Region;Gene expression (Transcription);Metabolism of RNA;mRNA 3'-end processing;mRNA Splicing;mRNA Splicing - Major Pathway;Processing of Capped Intron-Containing Pre-mRNA;Processing of Capped Intronless Pre-mRNA;Processing of Intronless Pre-mRNAs;RNA polymerase II transcribes snRNA genes;RNA Polymerase II Transcription;RNA Polymerase II Transcription Termination	9	9	9	6.8	6.8	6.8	172.72	0	7.3783	1822300000	13	0.239277	0.741569	0.12296	0.430036	1.62538	0.0339654	0.976239	3.85866	0.655489	0.516893	0.979847	1.48959	0	0.944557	NaN	0	0	0.939297	NaN	0	G3X9Z4;F6UFZ5;Q80V88	G3X9Z4;F6UFZ5		Pcf11
26.3176	26.2091	26.3158	26.083	25.7795	NaN	27.0291	27.0991	26.4284	NaN	25.9393	NaN	25.6105	27.3629	26.3682	27.0679	27.0166	26.4985	26.5761	25.9792	26.0645		+				LFQ intensity OXY_LFQ intensity ctrl	Ndufa11	molecular_function	mitochondrial respiratory chain complex I assembly;oxidation-reduction process	integral component of membrane;membrane;mitochondrial inner membrane;mitochondrial respiratory chain complex I;mitochondrion;respiratory chain	Complex I biogenesis;Metabolism;Respiratory electron transport;Respiratory electron transport, ATP synthesis by chemiosmotic coupling, and heat production by uncoupling proteins.;The citric acid (TCA) cycle and respiratory electron transport	3	3	3	39.2	39.2	39.2	15.115	0	11.014	1380500000	35	1.19004	0.139412	0.349577	1.57314	1.42466	0.0500781	0.929768	2.57834	0.424186	0.727071	0.275366	0.752571	0	0.944336	0.912912	0	0	0.938853	0.50793	0	G5E814;Q9D8B4	G5E814;Q9D8B4	NADH dehydrogenase [ubiquinone] 1 alpha subcomplex subunit 11	Ndufa11
26.6494	NaN	NaN	26.687	26.7102	27.0117	27.5634	27.7593	26.7116	NaN	NaN	27.1171	27.7659	27.7624	27.6931	27.3862	27.4683	27.326	26.8768	27.4133	26.6484		+				LFQ intensity OXY_LFQ intensity ctrl	Tmtc3	molecular_function	bud outgrowth involved in lung branching;cell differentiation;lung alveolus development;lung development;muscle fiber development;positive regulation of proteasomal protein catabolic process;post-embryonic development;regulation of gene expression;response to endoplasmic reticulum stress	endoplasmic reticulum;integral component of membrane;membrane		8	8	8	11.5	11.5	11.5	104.21	0	11.848	2185300000	26	0	0.950306	-0.15357	0	2.20173	0.028	0.590551	2.78008	0.285257	0.815636	0.176544	0.50491	0	0.943451	0.227621	0	0	0.937303	0.623308	0	G5E8C4;Q8BRH0;A0A0R4J173	G5E8C4;Q8BRH0;A0A0R4J173	Transmembrane and TPR repeat-containing protein 3	Tmtc3
30.71	30.6413	30.4478	30.7466	30.6183	30.9202	30.6507	30.7204	30.8019	30.6217	30.4921	30.0956	30.8161	30.6423	30.985	30.0636	30.0858	29.8262	30.3269	30.6582	30.3209		+				LFQ intensity OXY_LFQ intensity ctrl	Metap2	aminopeptidase activity;hydrolase activity;metal ion binding;metalloaminopeptidase activity;metalloexopeptidase activity;peptidase activity;protein binding	N-terminal protein amino acid modification;peptidyl-methionine modification;protein initiator methionine removal;protein processing;proteolysis	cytoplasm;cytosol;plasma membrane	G alpha (i) signalling events;GPCR downstream signalling;Inactivation, recovery and regulation of the phototransduction cascade;Signal Transduction;Signaling by GPCR;The phototransduction cascade;Visual phototransduction	25	25	17	59	59	38.1	54.117	0	216.5	24913000000	305	0.619629	0.469923	-0.162025	-0.744854	2.50973	0.0154603	-0.769846	-3.48948	1.08294	0.514198	-0.326363	-1.3504	0.913332	0.236881	0.321166	1.21571	1.03499	0.167305	0.411333	1.43499	Q3UI33;O08663;Q3TMN1;M0QW69;M0QWM9;M0QWX0	Q3UI33;O08663;Q3TMN1	Methionine aminopeptidase 2	Metap2
32.4395	32.3575	32.4989	32.281	32.2731	32.1451	32.3696	32.0951	31.9741	31.481	32.4613	32.5627	32.7158	32.5117	32.4715	32.7154	32.7867	32.7061	32.2469	32.2574	32.3244		+				LFQ intensity OXY_LFQ intensity ctrl	Prdx4	antioxidant activity;oxidoreductase activity;peroxidase activity;peroxiredoxin activity;protein binding;protein homodimerization activity	4-hydroxyproline metabolic process;cell redox homeostasis;cellular oxidant detoxification;extracellular matrix organization;male gonad development;negative regulation of male germ cell proliferation;oxidation-reduction process;protein maturation by protein folding;reactive oxygen species metabolic process;spermatogenesis	cytoplasm;cytosol;endoplasmic reticulum;extracellular space;mitochondrion;smooth endoplasmic reticulum	Immune System;Innate Immune System;Neutrophil degranulation	24	23	23	82.5	82.5	82.5	31.052	0	268.08	88056000000	532	1.52657	0.206061	0.198917	1.24202	3.23153	0.0144337	0.502979	3.33404	0.357502	0.896585	0.0431697	0.287248	0.0201618	0.988603	-0.0220464	-0.0474913	0.491208	0.393465	0.398026	0.878435	O08807;B1AZS9	O08807;B1AZS9	Peroxiredoxin-4	Prdx4
30.1999	30.3774	30.7014	30.3949	30.4243	30.3568	30.6614	30.55	30.552	30.7974	30.6011	30.4753	30.5072	30.1755	30.4572	29.9234	30.0193	29.9285	30.5815	30.5032	30.8407		+				LFQ intensity OXY_LFQ intensity ctrl	Sdcbp	cadherin binding;frizzled binding;identical protein binding;interleukin-5 receptor binding;lipid binding;phosphatidylinositol-4,5-bisphosphate binding;protein binding;protein C-terminus binding;protein heterodimerization activity;protein homodimerization activity;protein N-terminus binding;syndecan binding	actin cytoskeleton organization;chemical synaptic transmission;intracellular signal transduction;negative regulation of proteasomal ubiquitin-dependent protein catabolic process;negative regulation of receptor internalization;positive regulation of cell growth;positive regulation of cell migration;positive regulation of cell proliferation;positive regulation of epithelial to mesenchymal transition;positive regulation of exosomal secretion;positive regulation of extracellular exosome assembly;positive regulation of pathway-restricted SMAD protein phosphorylation;positive regulation of phosphorylation;positive regulation of transforming growth factor beta receptor signaling pathway;Ras protein signal transduction;regulation of mitotic cell cycle	adherens junction;cell junction;cytoplasm;cytoskeleton;cytosol;endoplasmic reticulum;endoplasmic reticulum membrane;extracellular exosome;extracellular region;focal adhesion;integral component of membrane;interleukin-5 receptor complex;intracellular;intracellular membrane-bounded organelle;melanosome;membrane;membrane raft;nuclear membrane;nucleoplasm;nucleus;plasma membrane	Axon guidance;Developmental Biology;EPH-Ephrin signaling;Ephrin signaling;Immune System;Innate Immune System;L1CAM interactions;Neurofascin interactions;Neutrophil degranulation	14	14	14	70.5	70.5	70.5	32.251	0	167.89	23903000000	253	0.0816747	0.916523	0.0342331	0.137971	3.53335	0.0185	-0.434953	-3.17982	1.13127	0.520967	0.249799	1.22543	0.134674	0.918809	-0.036787	-0.183294	0.811763	0.317284	-0.244628	-1.02162	Q3TMX0;O08992;H3BLG5;A2AKJ6;A2AKJ9;A2AKJ5	Q3TMX0;O08992;H3BLG5;A2AKJ6;A2AKJ9	Syntenin-1	Sdcbp
32.4118	32.4462	32.7841	32.7599	32.5268	32.9314	32.6182	32.6757	32.8422	32.2363	32.0452	31.2262	31.2203	32.1825	32.348	32.2749	32.1952	32.012	32.6146	32.2767	32.5288		+				LFQ intensity OXY_LFQ intensity ctrl	Atox1	copper chaperone activity;copper ion binding;copper ion transmembrane transporter activity;copper-dependent protein binding;metal ion binding	cellular copper ion homeostasis;copper ion transmembrane transport;copper ion transport;intracellular copper ion transport;ion transport;metal ion transport;response to oxidative stress	cytoplasm;cytosol	Antimicrobial peptides;Immune System;Innate Immune System;Ion influx/efflux at host-pathogen interface	10	10	10	98.5	98.5	98.5	7.3384	0	323.31	87621000000	284	0.50289	0.488774	-0.19197	-0.719273	1.83243	0.0446463	-0.578645	-2.40379	0.792319	0.602264	-0.265975	-1.04302	1.29543	0.0537162	0.876152	2.10107	0.0599203	0.932348	0.0810248	0.142496	O08997	O08997	Copper transport protein ATOX1	Atox1
28.0857	28.3148	28.8002	28.6388	28.9339	28.961	28.4131	28.9505	27.9032	27.9109	27.7976	26.8114	27.1471	28.2836	28.4833	28.0531	28.1328	27.7947	28.6684	28.6269	28.4706		+				LFQ intensity OXY_LFQ intensity ctrl	Ddt	cytokine receptor binding;D-dopachrome decarboxylase activity;lyase activity;phenylpyruvate tautomerase activity;protease binding	melanin biosynthetic process;negative regulation of macrophage chemotaxis;positive regulation of ERK1 and ERK2 cascade;positive regulation of inflammatory response;positive regulation of tumor necrosis factor production	cytoplasm;extracellular space		8	8	4	73.7	73.7	24.6	13.077	0	59.185	5440300000	98	0.882441	0.178902	-0.44433	-1.32813	2.37462	0.0166154	-0.851046	-3.47201	1.00515	0.546664	-0.255957	-1.16624	0.926381	0.109514	0.91563	1.6296	0.35601	0.50239	0.46466	0.722406	O35215;G3UZN1	O35215;G3UZN1	D-dopachrome decarboxylase	Ddt
29.7803	30.0894	30.3233	29.7184	29.4275	29.6905	30.1388	29.9038	29.8654	30.2712	30.5201	30.1067	30.2764	30.3069	30.5921	30.137	30.2076	30.1036	30.232	30.0431	29.8795		+				LFQ intensity OXY_LFQ intensity ctrl	Fkbp8	disordered domain specific binding;FK506 binding;identical protein binding;isomerase activity;peptidyl-prolyl cis-trans isomerase activity	apoptotic process;camera-type eye development;cell fate specification;chaperone-mediated protein folding;dorsal/ventral neural tube patterning;dorsal/ventral pattern formation;multicellular organism growth;negative regulation of apoptotic process;negative regulation of protein phosphorylation;neural tube development;positive regulation of BMP signaling pathway;protein peptidyl-prolyl isomerization;regulation of BMP signaling pathway;regulation of gene expression;smoothened signaling pathway	cytosol;endoplasmic reticulum;integral component of endoplasmic reticulum membrane;integral component of membrane;membrane;mitochondrial envelope;mitochondrial membrane;mitochondrion;protein-containing complex	Deubiquitination;Metabolism of proteins;Post-translational protein modification;Ub-specific processing proteases	15	15	15	36.1	36.1	36.1	43.528	0	216.64	17720000000	157	1.16503	0.11972	0.452213	1.60064	2.27478	0.0298953	0.537238	2.71888	1.47899	0.397191	0.439378	1.84845	1.05153	0.189519	-0.329981	-1.33358	0.231554	0.780556	0.0924727	0.360293	O35465;F6WP10	O35465	Peptidyl-prolyl cis-trans isomerase FKBP8	Fkbp8
31.7364	31.6715	31.9374	31.6651	31.7992	31.7387	31.863	32.16	32.0204	30.929	31.5554	32.0468	32.1716	31.7655	32.0905	32.3151	32.1923	32.2163	31.9049	31.8481	31.7957		+				LFQ intensity OXY_LFQ intensity ctrl	Ddost	dolichyl-diphosphooligosaccharide-protein glycotransferase activity;oligosaccharyl transferase activity	protein glycosylation;protein N-linked glycosylation;protein N-linked glycosylation via asparagine;response to cytokine;T cell activation	endoplasmic reticulum;endoplasmic reticulum membrane;integral component of membrane;intracellular membrane-bounded organelle;membrane;oligosaccharyltransferase complex;protein-containing complex	Immune System;Innate Immune System;Neutrophil degranulation	19	19	19	46	46	46	49.027	0	312.84	66045000000	457	0.206177	0.847561	0.0474339	0.251059	3.144	0.0146222	0.506913	3.29153	1.08392	0.712467	0.115259	0.768439	0.685062	0.257416	0.504016	1.15959	0.650987	0.269918	0.498777	1.11723	O54734	O54734	Dolichyl-diphosphooligosaccharide--protein glycosyltransferase 48 kDa subunit	Ddost
26.9801	27.0339	27.6208	27.765	27.3802	NaN	26.8339	NaN	26.9441	27.4314	27.5881	26.4138	NaN	26.381	NaN	26.5087	26.1572	26.5777	26.8998	26.6174	27.013		+				LFQ intensity OXY_LFQ intensity ctrl	Pde6d	3',5'-cyclic-GMP phosphodiesterase activity;3',5'-cyclic-nucleotide phosphodiesterase activity;GTPase inhibitor activity;protein binding;Rab GTPase binding	negative regulation of GTPase activity;phototransduction;response to stimulus;visual perception	cell projection;cytoplasm;cytoplasmic vesicle;cytoplasmic vesicle membrane;cytoskeleton;cytosol;membrane	ARL13B-mediated ciliary trafficking of INPP5E;Cargo trafficking to the periciliary membrane;Cilium Assembly;Organelle biogenesis and maintenance	6	6	6	42.7	42.7	42.7	17.348	0	18.78	1805500000	18	0.499243	0.385614	-0.360987	-0.899747	1.869	0.0180328	-1.15806	-3.60818	1.40095	0.343796	-0.729222	-2.36104	0.201036	0.741264	-0.255441	-0.442699	0	0.928329	-0.763453	0	O55057;M0QWG6;M0QWR1	O55057;M0QWG6	Retinal rod rhodopsin-sensitive cGMP 3,5-cyclic phosphodiesterase subunit delta	Pde6d
33.4006	33.4031	33.4561	33.4702	33.4707	33.5535	33.4111	33.1868	33.3625	33.3525	33.5139	33.325	33.5111	33.6924	33.6704	33.1358	32.919	33.0933	33.5145	33.3736	33.3851		+				LFQ intensity OXY_LFQ intensity ctrl	Psma3	endopeptidase activity;hydrolase activity;peptidase activity;protein binding;threonine-type endopeptidase activity;ubiquitin protein ligase binding	proteolysis;proteolysis involved in cellular protein catabolic process;regulation of endopeptidase activity;ubiquitin-dependent protein catabolic process	cytoplasm;cytosol;nucleoplasm;nucleus;proteasome complex;proteasome core complex;proteasome core complex, alpha-subunit complex;synapse	ABC-family proteins mediated transport;Activation of APC/C and APC/C:Cdc20 mediated degradation of mitotic proteins;Activation of NF-kappaB in B cells;Adaptive Immune System;Antigen processing: Ubiquitination & Proteasome degradation;Antigen processing-Cross presentation;APC/C:Cdc20 mediated degradation of mitotic proteins;APC/C:Cdc20 mediated degradation of Securin;APC/C:Cdh1 mediated degradation of Cdc20 and other APC/C:Cdh1 targeted proteins in late mitosis/early G1;APC/C-mediated degradation of cell cycle proteins;APC:Cdc20 mediated degradation of cell cycle proteins prior to satisfation of the cell cycle checkpoint;Assembly of the pre-replicative complex;Asymmetric localization of PCP proteins;AUF1 (hnRNP D0) binds and destabilizes mRNA;Autodegradation of Cdh1 by Cdh1:APC/C;Autodegradation of the E3 ubiquitin ligase COP1;Beta-catenin independent WNT signaling;Cdc20:Phospho-APC/C mediated degradation of Cyclin A;CDK-mediated phosphorylation and removal of Cdc6;CDT1 association with the CDC6:ORC:origin complex;Cell Cycle;Cell Cycle Checkpoints;Cell Cycle, Mitotic;Cellular response to hypoxia;Cellular responses to external stimuli;Cellular responses to stress;Class I MHC mediated antigen processing & presentation;CLEC7A (Dectin-1) signaling;Cross-presentation of soluble exogenous antigens (endosomes);C-type lectin receptors (CLRs);Cyclin A:Cdk2-associated events at S phase entry;Cyclin E associated events during G1/S transition;Cytokine Signaling in Immune system;Dectin-1 mediated noncanonical NF-kB signaling;Degradation of AXIN;Degradation of beta-catenin by the destruction complex;Degradation of DVL;Degradation of GLI1 by the proteasome;Deubiquitination;DNA Replication;DNA Replication Pre-Initiation;Downstream signaling events of B Cell Receptor (BCR);Downstream TCR signaling;FBXL7 down-regulates AURKA during mitotic entry and in early mitosis;Fc epsilon receptor (FCERI) signaling;FCERI mediated NF-kB activation;G1/S DNA Damage Checkpoints;G1/S Transition;G2/M Checkpoints;G2/M Transition;Gene expression (Transcription);Generic Transcription Pathway;GLI3 is processed to GLI3R by the proteasome;Hedgehog ligand biogenesis;Hedgehog 'off' state;Hedgehog 'on' state;Immune System;Innate Immune System;Interleukin-1 family signaling;Interleukin-1 signaling;Intracellular signaling by second messengers;M Phase;M/G1 Transition;MAPK family signaling cascades;MAPK1/MAPK3 signaling;MAPK6/MAPK4 signaling;Metabolism;Metabolism of amino acids and derivatives;Metabolism of polyamines;Metabolism of proteins;Metabolism of RNA;Mitotic Anaphase;Mitotic G1-G1/S phases;Mitotic G2-G2/M phases;Mitotic Metaphase and Anaphase;NIK-->noncanonical NF-kB signaling;Orc1 removal from chromatin;Oxygen-dependent proline hydroxylation of Hypoxia-inducible Factor Alpha;p53-Dependent G1 DNA Damage Response;p53-Dependent G1/S DNA damage checkpoint;p53-Independent DNA Damage Response;p53-Independent G1/S DNA damage checkpoint;PCP/CE pathway;PIP3 activates AKT signaling;Post-translational protein modification;PTEN Regulation;RAF/MAP kinase cascade;Regulation of APC/C activators between G1/S and early anaphase;Regulation of Hypoxia-inducible Factor (HIF) by oxygen;Regulation of mitotic cell cycle;Regulation of mRNA stability by proteins that bind AU-rich elements;Regulation of ornithine decarboxylase (ODC);Regulation of PTEN stability and activity;Regulation of RAS by GAPs;Regulation of RUNX2 expression and activity;Regulation of RUNX3 expression and activity;RNA Polymerase II Transcription;RUNX1 regulates transcription of genes involved in differentiation of HSCs;S Phase;SCF(Skp2)-mediated degradation of p27/p21;SCF-beta-TrCP mediated degradation of Emi1;Separation of Sister Chromatids;Signal Transduction;Signaling by Hedgehog;Signaling by Interleukins;Signaling by the B Cell Receptor (BCR);Signaling by WNT;Stabilization of p53;Switching of origins to a post-replicative state;Synthesis of DNA;TCF dependent signaling in response to WNT;TCR signaling;The role of GTSE1 in G2/M progression after G2 checkpoint;TNFR2 non-canonical NF-kB pathway;Transcriptional regulation by RUNX1;Transcriptional regulation by RUNX2;Transcriptional regulation by RUNX3;Transport of small molecules;Ubiquitin Mediated Degradation of Phosphorylated Cdc25A;Ubiquitin-dependent degradation of Cyclin D;Ubiquitin-dependent degradation of Cyclin D1;Ub-specific processing proteases;UCH proteinases	25	25	25	74.9	74.9	74.9	28.405	0	229.21	176480000000	566	1.11235	0.601706	-0.0782229	-0.587835	2.47466	0.0328767	-0.448755	-2.6111	0.626405	0.825239	-0.0737457	-0.482047	0.355485	0.757601	-0.0769615	-0.404878	1.29902	0.220704	0.227519	1.24956	O70435;E0CX62;F7BWF9;E0CZ34;F8WH02;E0CYL6	O70435;E0CX62	Proteasome subunit alpha type-3	Psma3
32.4694	32.5408	32.8181	32.6581	32.5939	32.7296	32.8106	32.7747	32.7717	32.7434	32.7261	32.7027	32.7282	32.9653	32.7948	32.2395	32.311	32.3568	32.6072	32.6068	32.6695		+				LFQ intensity OXY_LFQ intensity ctrl	Psmc3	ATP binding;hydrolase activity;identical protein binding;nucleotide binding;proteasome-activating ATPase activity;TBP-class protein binding	blastocyst development;modulation by host of viral transcription;positive regulation of proteasomal protein catabolic process;positive regulation of RNA polymerase II transcriptional preinitiation complex assembly;positive regulation of transcription by RNA polymerase II;protein catabolic process;ubiquitin-dependent ERAD pathway	cytoplasm;cytosolic proteasome complex;nuclear proteasome complex;nucleus;P-body;proteasome accessory complex;proteasome complex;proteasome regulatory particle, base subcomplex	ABC-family proteins mediated transport;Activation of APC/C and APC/C:Cdc20 mediated degradation of mitotic proteins;Activation of NF-kappaB in B cells;Adaptive Immune System;Antigen processing: Ubiquitination & Proteasome degradation;Antigen processing-Cross presentation;APC/C:Cdc20 mediated degradation of mitotic proteins;APC/C:Cdc20 mediated degradation of Securin;APC/C:Cdh1 mediated degradation of Cdc20 and other APC/C:Cdh1 targeted proteins in late mitosis/early G1;APC/C-mediated degradation of cell cycle proteins;APC:Cdc20 mediated degradation of cell cycle proteins prior to satisfation of the cell cycle checkpoint;Assembly of the pre-replicative complex;Asymmetric localization of PCP proteins;AUF1 (hnRNP D0) binds and destabilizes mRNA;Autodegradation of Cdh1 by Cdh1:APC/C;Autodegradation of the E3 ubiquitin ligase COP1;Beta-catenin independent WNT signaling;Cdc20:Phospho-APC/C mediated degradation of Cyclin A;CDK-mediated phosphorylation and removal of Cdc6;CDT1 association with the CDC6:ORC:origin complex;Cell Cycle;Cell Cycle Checkpoints;Cell Cycle, Mitotic;Cellular response to hypoxia;Cellular responses to external stimuli;Cellular responses to stress;Class I MHC mediated antigen processing & presentation;CLEC7A (Dectin-1) signaling;Cross-presentation of soluble exogenous antigens (endosomes);C-type lectin receptors (CLRs);Cyclin A:Cdk2-associated events at S phase entry;Cyclin E associated events during G1/S transition;Cytokine Signaling in Immune system;Dectin-1 mediated noncanonical NF-kB signaling;Degradation of AXIN;Degradation of beta-catenin by the destruction complex;Degradation of DVL;Degradation of GLI1 by the proteasome;Deubiquitination;DNA Replication;DNA Replication Pre-Initiation;Downstream signaling events of B Cell Receptor (BCR);Downstream TCR signaling;FBXL7 down-regulates AURKA during mitotic entry and in early mitosis;Fc epsilon receptor (FCERI) signaling;FCERI mediated NF-kB activation;G1/S DNA Damage Checkpoints;G1/S Transition;G2/M Checkpoints;G2/M Transition;Gene expression (Transcription);Generic Transcription Pathway;GLI3 is processed to GLI3R by the proteasome;Hedgehog ligand biogenesis;Hedgehog 'off' state;Hedgehog 'on' state;Immune System;Innate Immune System;Interleukin-1 family signaling;Interleukin-1 signaling;Intracellular signaling by second messengers;M Phase;M/G1 Transition;MAPK family signaling cascades;MAPK1/MAPK3 signaling;MAPK6/MAPK4 signaling;Metabolism;Metabolism of amino acids and derivatives;Metabolism of polyamines;Metabolism of proteins;Metabolism of RNA;Mitotic Anaphase;Mitotic G1-G1/S phases;Mitotic G2-G2/M phases;Mitotic Metaphase and Anaphase;Neutrophil degranulation;NIK-->noncanonical NF-kB signaling;Orc1 removal from chromatin;Oxygen-dependent proline hydroxylation of Hypoxia-inducible Factor Alpha;p53-Dependent G1 DNA Damage Response;p53-Dependent G1/S DNA damage checkpoint;p53-Independent DNA Damage Response;p53-Independent G1/S DNA damage checkpoint;PCP/CE pathway;PIP3 activates AKT signaling;Post-translational protein modification;PTEN Regulation;RAF/MAP kinase cascade;Regulation of APC/C activators between G1/S and early anaphase;Regulation of Hypoxia-inducible Factor (HIF) by oxygen;Regulation of mitotic cell cycle;Regulation of mRNA stability by proteins that bind AU-rich elements;Regulation of ornithine decarboxylase (ODC);Regulation of PTEN stability and activity;Regulation of RAS by GAPs;Regulation of RUNX2 expression and activity;Regulation of RUNX3 expression and activity;RNA Polymerase II Transcription;RUNX1 regulates transcription of genes involved in differentiation of HSCs;S Phase;SCF(Skp2)-mediated degradation of p27/p21;SCF-beta-TrCP mediated degradation of Emi1;Separation of Sister Chromatids;Signal Transduction;Signaling by Hedgehog;Signaling by Interleukins;Signaling by the B Cell Receptor (BCR);Signaling by WNT;Stabilization of p53;Switching of origins to a post-replicative state;Synthesis of DNA;TCF dependent signaling in response to WNT;TCR signaling;The role of GTSE1 in G2/M progression after G2 checkpoint;TNFR2 non-canonical NF-kB pathway;Transcriptional regulation by RUNX1;Transcriptional regulation by RUNX2;Transcriptional regulation by RUNX3;Transport of small molecules;Ubiquitin Mediated Degradation of Phosphorylated Cdc25A;Ubiquitin-dependent degradation of Cyclin D;Ubiquitin-dependent degradation of Cyclin D1;Ub-specific processing proteases;UCH proteinases	43	43	12	82.4	82.4	27.6	49.548	0	323.31	112540000000	1279	0.170433	0.855925	-0.0511131	-0.239571	2.63396	0.0489137	-0.358125	-2.35672	0.29966	0.921968	-0.0327428	-0.226783	1.63846	0.664886	0.0616137	0.525853	0.667591	0.584183	0.105387	0.614173	O88685;B7ZCF1;A2AGN7;F6Q2E3	O88685;B7ZCF1;A2AGN7	26S protease regulatory subunit 6A	Psmc3
28.3116	28.3125	28.6831	28.1582	28.1988	28.3319	28.85	28.5725	28.6087	28.5687	27.6974	28.2467	28.7974	28.574	28.8128	28.7033	28.7901	28.5712	28.3312	28.4976	28.2852		+				LFQ intensity OXY_LFQ intensity ctrl	Gcat	catalytic activity;glycine C-acetyltransferase activity;molecular_function;pyridoxal phosphate binding;transferase activity;transferase activity, transferring acyl groups	biological_process;biosynthetic process;L-threonine catabolic process to glycine;metabolic process;threonine catabolic process	mitochondrial inner membrane;mitochondrion;nuclear speck;nucleoplasm;nucleus		12	12	12	32.5	32.5	32.5	44.93	0	133.51	6186100000	122	0.699452	0.376243	0.206135	0.879549	2.29044	0.0393961	0.458596	2.51311	0.786256	0.711421	0.141703	0.773661	0.876462	0.174503	0.506122	1.37211	0.982497	0.146391	0.557168	1.52309	O88986;E9PWY6	O88986;E9PWY6	2-amino-3-ketobutyrate coenzyme A ligase, mitochondrial	Gcat
30.5576	30.3091	31.1143	30.7182	30.7839	30.8448	31.1016	31.2846	31.8804	31.0748	30.3054	30.1853	29.5843	29.5745	30.3323	30.2587	30.0747	30.2648	30.2143	30.2472	30.5892		+				LFQ intensity OXY_LFQ intensity ctrl	B2m	identical protein binding;protein binding	antigen processing and presentation of endogenous peptide antigen via MHC class I;antigen processing and presentation of exogenous protein antigen via MHC class Ib, TAP-dependent;antigen processing and presentation of peptide antigen via MHC class I;cellular defense response;cellular response to iron ion;cellular response to iron(III) ion;ferric iron import;immune response;immune system process;iron ion homeostasis;iron ion transport;negative regulation of neuron projection development;negative regulation of receptor binding;positive regulation of ferrous iron binding;positive regulation of protein binding;positive regulation of receptor binding;positive regulation of receptor-mediated endocytosis;positive regulation of T cell cytokine production;positive regulation of T cell mediated cytotoxicity;positive regulation of transferrin receptor binding;protein refolding;regulation of erythrocyte differentiation;regulation of iron ion import;response to cadmium ion;response to drug;response to molecule of bacterial origin;T cell differentiation in thymus	cytosol;external side of plasma membrane;extracellular region;extracellular space;Golgi apparatus;HFE-transferrin receptor complex;MHC class I protein complex;phagocytic vesicle membrane;plasma membrane	Adaptive Immune System;Antigen Presentation: Folding, assembly and peptide loading of class I MHC;Antigen processing-Cross presentation;Class I MHC mediated antigen processing & presentation;DAP12 interactions;DAP12 signaling;Endosomal/Vacuolar pathway;ER-Phagosome pathway;Immune System;Immunoregulatory interactions between a Lymphoid and a non-Lymphoid cell;Innate Immune System;Neutrophil degranulation	8	8	8	69.7	69.7	69.7	13.779	0	56.059	32197000000	194	0.194344	0.778395	-0.121952	-0.357806	2.89087	0.0157632	-0.58286	-3.38285	1.58299	0.401456	-0.43202	-1.91731	1.16135	0.0676295	0.900375	1.9381	0.857017	0.161471	-0.691439	-1.45562	P01887	P01887	Beta-2-microglobulin	B2m
28.0705	28.1175	27.6819	28.2961	28.4903	28.5451	27.8761	28.4344	28.3868	28.0926	27.3607	26.9702	28.0443	28.6601	28.7766	27.0262	27.0959	27.4447	27.4405	27.4478	27.7942		+				LFQ intensity OXY_LFQ intensity ctrl	Alad	catalytic activity;identical protein binding;lyase activity;metal ion binding;porphobilinogen synthase activity;proteasome core complex binding;zinc ion binding	cellular response to interleukin-4;cellular response to lead ion;heme biosynthetic process;metabolic process;negative regulation of proteasomal protein catabolic process;porphyrin-containing compound biosynthetic process;protein homooligomerization;protoporphyrinogen IX biosynthetic process;response to activity;response to aluminum ion;response to amino acid;response to arsenic-containing substance;response to cadmium ion;response to cobalt ion;response to drug;response to ethanol;response to fatty acid;response to glucocorticoid;response to herbicide;response to hormone;response to hypoxia;response to inorganic substance;response to ionizing radiation;response to iron ion;response to lead ion;response to lipopolysaccharide;response to mercury ion;response to metal ion;response to methylmercury;response to nutrient;response to nutrient levels;response to organic cyclic compound;response to organic substance;response to oxidative stress;response to platinum ion;response to selenium ion;response to toxic substance;response to vitamin;response to vitamin B1;response to vitamin E;response to zinc ion;tetrapyrrole biosynthetic process	cytosol;extracellular space;proteasome core complex	Heme biosynthesis;Immune System;Innate Immune System;Metabolism;Metabolism of porphyrins;Neutrophil degranulation	10	10	10	44.8	44.8	44.8	36.023	0	57.8	4506000000	59	1.43926	0.0745761	-0.487179	-1.89292	2.95319	0	-1.25488	-5.02138	2.50178	0.4055	-0.882996	-3.69402	0.947187	0.116653	0.757921	1.59766	1.19817	0.066424	1.01917	2.03913	P10518	P10518	Delta-aminolevulinic acid dehydratase	Alad
29.0321	28.8973	29.1418	28.6747	28.4291	29.125	28.7772	29.4955	28.9573	30.2064	29.4106	29.1173	29.3649	NaN	29.1789	29.527	29.7356	29.4258	27.7344	28.1508	NaN		+				LFQ intensity OXY_LFQ intensity ctrl	Hist1h2bf;Hist1h2bp;Hist1h2bb;Hist1h2ba;Hist3h2ba;Hist3h2bb	DNA binding;histone binding;identical protein binding;protein binding;protein heterodimerization activity	antibacterial humoral response;antimicrobial humoral immune response mediated by antimicrobial peptide;chromatin organization;defense response to Gram-positive bacterium;inflammatory response;innate immune response in mucosa;mononuclear cell migration;nucleosome assembly;nucleosome disassembly;plasminogen activation;positive regulation of binding;spermatogenesis, exchange of chromosomal proteins	chromosome;cytosol;extracellular space;extrinsic component of plasma membrane;nuclear nucleosome;nucleoplasm;nucleosome;nucleus	Activated PKN1 stimulates transcription of AR (androgen receptor) regulated genes KLK2 and KLK3;B-WICH complex positively regulates rRNA expression;Cell Cycle;Cell Cycle Checkpoints;Cell Cycle, Mitotic;Cellular responses to external stimuli;Cellular responses to stress;Cellular Senescence;Chromatin modifying enzymes;Chromatin organization;Chromosome Maintenance;Condensation of Prophase Chromosomes;Deposition of new CENPA-containing nucleosomes at the centromere;DNA Damage/Telomere Stress Induced Senescence;DNA Double Strand Break Response;DNA Double-Strand Break Repair;DNA Repair;E3 ubiquitin ligases ubiquitinate target proteins;Epigenetic regulation of gene expression;ESR-mediated signaling;Estrogen-dependent gene expression;Formation of the beta-catenin:TCF transactivating complex;G2/M Checkpoints;G2/M DNA damage checkpoint;Gene expression (Transcription);Gene Silencing by RNA;Generic Transcription Pathway;HATs acetylate histones;M Phase;Metabolism of proteins;Mitotic Prophase;Negative epigenetic regulation of rRNA expression;Nonhomologous End-Joining (NHEJ);NoRC negatively regulates rRNA expression;Nucleosome assembly;Oxidative Stress Induced Senescence;Positive epigenetic regulation of rRNA expression;Post-translational protein modification;PRC2 methylates histones and DNA;Protein ubiquitination;Recruitment and ATM-mediated phosphorylation of repair and signaling proteins at DNA double strand breaks;RHO GTPase Effectors;RHO GTPases activate PKNs;RNA Polymerase I Promoter Clearance;RNA Polymerase I Promoter Opening;RNA Polymerase I Transcription;RNA Polymerase II Transcription;RUNX1 regulates genes involved in megakaryocyte differentiation and platelet function;Senescence-Associated Secretory Phenotype (SASP);Signal Transduction;Signaling by Nuclear Receptors;Signaling by Rho GTPases;Signaling by WNT;SIRT1 negatively regulates rRNA expression;TCF dependent signaling in response to WNT;Transcriptional regulation by RUNX1;Transcriptional regulation by small RNAs	20	3	0	83.3	22.2	0	13.936	0	103.76	11439000000	63	0.580341	0.372056	0.280846	0.889603	1.6707	0.0369143	0.819908	2.53638	1.10241	0.410171	-0.800283	-1.97387	0.571301	0.321976	-0.501425	-1.02248	0.280684	0.619447	-0.306181	-0.582395	P10853;Q8CGP2;Q64475;P70696;Q9D2U9;Q8CGP0	P10853;Q8CGP2;Q64475;P70696;Q9D2U9;Q8CGP0	Histone H2B type 1-F/J/L;Histone H2B type 1-P;Histone H2B type 1-B;Histone H2B type 1-A;Histone H2B type 3-A;Histone H2B type 3-B	Hist1h2bf;Hist1h2bp;Hist1h2bb;Hist1h2ba;Hist3h2ba;Hist3h2bb
26.7161	27.1242	28.5704	25.8391	25.761	26.3706	NaN	26.1273	NaN	26.7943	27.8693	28.3746	NaN	27.1388	NaN	NaN	24.6409	24.9322	25.7003	27.3738	25.1714		+				LFQ intensity OXY_LFQ intensity ctrl	Lpl	apolipoprotein binding;carboxylic ester hydrolase activity;heparin binding;hydrolase activity;lipoprotein lipase activity;protein binding;signaling receptor binding;triglyceride binding;triglyceride lipase activity	cholesterol homeostasis;fatty acid biosynthetic process;lipid catabolic process;lipid metabolic process;low-density lipoprotein particle mediated signaling;positive regulation of chemokine secretion;positive regulation of cholesterol storage;positive regulation of macrophage derived foam cell differentiation;positive regulation of sequestering of triglyceride;response to cold;response to drug;triglyceride biosynthetic process;triglyceride catabolic process;triglyceride homeostasis;very-low-density lipoprotein particle remodeling	anchored component of membrane;cell surface;chylomicron;extracellular matrix;extracellular region;extracellular space;membrane;plasma membrane;very-low-density lipoprotein particle	Assembly of active LPL and LIPC lipase complexes;Chylomicron remodeling;G alpha (i) signalling events;GPCR downstream signalling;Metabolism;Metabolism of fat-soluble vitamins;Metabolism of vitamins and cofactors;Plasma lipoprotein assembly, remodeling, and clearance;Plasma lipoprotein remodeling;Retinoid metabolism and transport;Signal Transduction;Signaling by GPCR;Transport of small molecules;Visual phototransduction	7	7	7	21.5	21.5	21.5	53.109	0	27.725	2068900000	13	1.17097	0.0528196	1.47998	2.13167	1.67728	0.0267738	-1.2037	-3.25269	0.0453328	0.954459	0.0916392	0.115871	0	0.930593	-1.55201	0	0	0.921443	-0.540584	0	P11152	P11152	Lipoprotein lipase	Lpl
28.9478	28.9895	29.1263	29.0259	29.0879	29.115	29.6248	29.868	29.9276	29.8827	29.3718	28.3311	NaN	NaN	27.4013	29.639	29.8013	29.6855	29.6039	29.2322	28.7668		+				LFQ intensity OXY_LFQ intensity ctrl	Cd5	protein binding;scavenger receptor activity	apoptotic signaling pathway;receptor-mediated endocytosis;T cell costimulation	external side of plasma membrane;integral component of membrane;membrane;plasma membrane		12	12	12	33.4	33.4	33.4	53.849	0	68.318	9718100000	84	0.386345	0.788143	-0.0550645	-0.344111	3.48642	0.00785714	0.632361	4.08023	0.196752	0.868279	0.124687	0.362903	0.585974	0.291615	0.611642	1.08097	0	0.920802	-1.7939	0	P13379	P13379	T-cell surface glycoprotein CD5	Cd5
35.3176	35.235	35.3069	35.4355	35.4269	35.5159	35.2398	35.4394	35.3131	35.3843	34.9967	34.7132	34.8803	35.3361	35.4633	35.1878	35.0045	35.0727	35.3631	35.3081	35.3832		+				LFQ intensity OXY_LFQ intensity ctrl	Tpi1	catalytic activity;isomerase activity;triose-phosphate isomerase activity;ubiquitin protein ligase binding	gluconeogenesis;glucose metabolic process;glyceraldehyde-3-phosphate biosynthetic process;glyceraldehyde-3-phosphate metabolic process;glycerol catabolic process;glycolytic process;metabolic process;multicellular organism development;pentose-phosphate shunt	cytosol	Gluconeogenesis;Glucose metabolism;Glycolysis;Metabolism;Metabolism of carbohydrates	26	26	26	64.9	64.9	64.9	32.191	0	323.31	655360000000	1382	1.966	0.203689	-0.172961	-1.24947	2.44561	0.0502289	-0.371132	-2.31202	1.39269	0.706771	-0.107986	-0.793079	0.668779	0.341615	0.299365	0.98785	0.301727	0.643669	0.195179	0.537708	P17751;H7BXC3	P17751;H7BXC3	Triosephosphate isomerase	Tpi1
33.8433	33.8966	33.9369	34.0503	34.0936	34.1989	33.9464	33.9264	34.0844	33.8766	33.8587	33.734	33.9946	33.7279	34.0717	33.5396	33.6345	33.5257	33.9037	33.7893	34.028		+				LFQ intensity OXY_LFQ intensity ctrl	Pcna	chromatin binding;damaged DNA binding;dinucleotide insertion or deletion binding;DNA binding;DNA polymerase binding;DNA polymerase processivity factor activity;enzyme binding;histone acetyltransferase binding;identical protein binding;MutLalpha complex binding;protein binding;purine-specific mismatch base pair DNA N-glycosylase activity;receptor tyrosine kinase binding	base-excision repair, gap-filling;cellular response to DNA damage stimulus;cellular response to UV;cellular response to xenobiotic stimulus;DNA repair;DNA replication;leading strand elongation;mismatch repair;mitotic telomere maintenance via semi-conservative replication;negative regulation of transcription by RNA polymerase II;positive regulation of deoxyribonuclease activity;positive regulation of DNA repair;positive regulation of DNA replication;regulation of DNA replication;replication fork processing;translesion synthesis	centrosome;cyclin-dependent protein kinase holoenzyme complex;intracellular;nuclear body;nuclear lamina;nuclear replication fork;nucleoplasm;nucleus;PCNA complex;PCNA-p21 complex;replication fork	Base Excision Repair;Cell Cycle;Cell Cycle, Mitotic;Chromosome Maintenance;DNA Damage Bypass;DNA Double-Strand Break Repair;DNA Repair;DNA Replication;DNA strand elongation;Dual Incision in GG-NER;Dual incision in TC-NER;Extension of Telomeres;Gap-filling DNA repair synthesis and ligation in GG-NER;Gap-filling DNA repair synthesis and ligation in TC-NER;Gene expression (Transcription);Generic Transcription Pathway;Global Genome Nucleotide Excision Repair (GG-NER);HDR through Homologous Recombination (HR) or Single Strand Annealing (SSA);HDR through Homologous Recombination (HRR);Homology Directed Repair;Lagging Strand Synthesis;Leading Strand Synthesis;Metabolism of proteins;Mismatch Repair;Mismatch repair (MMR) directed by MSH2:MSH6 (MutSalpha);Nucleotide Excision Repair;PCNA-Dependent Long Patch Base Excision Repair;Polymerase switching;Polymerase switching on the C-strand of the telomere;Post-translational protein modification;Processive synthesis on the C-strand of the telomere;Processive synthesis on the lagging strand;Recognition of DNA damage by PCNA-containing replication complex;Removal of the Flap Intermediate;Removal of the Flap Intermediate from the C-strand;Resolution of Abasic Sites (AP sites);Resolution of AP sites via the multiple-nucleotide patch replacement pathway;RNA Polymerase II Transcription;S Phase;SUMO E3 ligases SUMOylate target proteins;SUMOylation;SUMOylation of DNA replication proteins;Synthesis of DNA;Telomere C-strand (Lagging Strand) Synthesis;Telomere Maintenance;Termination of translesion DNA synthesis;TP53 Regulates Transcription of Cell Cycle Genes;TP53 Regulates Transcription of Genes Involved in G2 Cell Cycle Arrest;Transcriptional Regulation by TP53;Transcription-Coupled Nucleotide Excision Repair (TC-NER);Translesion Synthesis by POLH;Translesion synthesis by POLI;Translesion synthesis by POLK;Translesion synthesis by REV1;Translesion synthesis by Y family DNA polymerases bypasses lesions on DNA template	25	25	25	84.7	84.7	84.7	28.785	0	323.31	272040000000	1155	1.89377	0.141992	-0.221961	-1.46249	3.21864	0.0128667	-0.547676	-3.51507	1.1909	0.569553	-0.207306	-1.14011	1.14234	0.34882	0.162605	0.974024	0.404869	0.666447	0.108295	0.507473	P17918;A0A140T8V5	P17918;A0A140T8V5	Proliferating cell nuclear antigen	Pcna
28.5447	29.0815	28.9974	28.764	28.9033	28.973	28.0419	28.9076	28.7156	29.57	28.1566	27.1166	27.8385	28.2063	28.1675	28.305	28.0709	28.0569	28.8244	28.6675	28.9393		+				LFQ intensity OXY_LFQ intensity ctrl	Hmbs	hydroxymethylbilane synthase activity;transferase activity	heme biosynthetic process;peptidyl-pyrromethane cofactor linkage;porphyrin-containing compound biosynthetic process;protoporphyrinogen IX biosynthetic process;tetrapyrrole biosynthetic process	cytoplasm	Heme biosynthesis;Metabolism;Metabolism of porphyrins	13	13	13	43.2	43.2	43.2	39.344	0	101.34	6356200000	115	0.0103417	0.9859	-0.00557518	-0.0200793	2.72012	0.01308	-0.735823	-3.65608	0.280833	0.876595	-0.0697098	-0.348696	0.133126	0.827817	0.273982	0.319384	0.105177	0.858616	-0.210259	-0.256273	P22907;A0A1L1SRM0;A0A1L1ST19	P22907	Porphobilinogen deaminase	Hmbs
26.9273	25.512	26.4656	25.8494	25.6172	NaN	26.2595	25.6262	25.4977	24.8678	27.1192	27.1849	26.1482	25.8618	26.5898	25.1895	25.0819	25.2379	NaN	NaN	25.8595		+				LFQ intensity OXY_LFQ intensity ctrl	Ccnb1	cyclin-dependent protein serine/threonine kinase activator activity;histone kinase activity;kinase activity;patched binding;protein binding;protein kinase binding;ubiquitin-like protein ligase binding	cell cycle;cell division;cellular response to fatty acid;cellular response to hypoxia;cellular response to iron(III) ion;cellular response to organic cyclic compound;digestive tract development;histone H3-S10 phosphorylation involved in chromosome condensation;in utero embryonic development;mitotic cell cycle;mitotic metaphase plate congression;mitotic spindle organization;negative regulation of gene expression;negative regulation of protein phosphorylation;oocyte maturation;positive regulation of attachment of spindle microtubules to kinetochore;positive regulation of cardiac muscle cell proliferation;positive regulation of cell cycle;positive regulation of cyclin-dependent protein serine/threonine kinase activity;positive regulation of fibroblast proliferation;positive regulation of G2/M transition of mitotic cell cycle;positive regulation of histone phosphorylation;positive regulation of mitochondrial ATP synthesis coupled electron transport;positive regulation of mitotic cell cycle;positive regulation of mRNA 3'-end processing;protein phosphorylation;protein-containing complex assembly;regulation of cell cycle;regulation of chromosome condensation;regulation of mitotic cell cycle spindle assembly checkpoint;response to DDT;response to drug;response to mechanical stimulus;response to toxic substance;spermatogenesis;tissue regeneration;ventricular cardiac muscle cell development	centrosome;condensed nuclear chromosome outer kinetochore;cyclin B1-CDK1 complex;cytoplasm;cytoskeleton;cytosol;membrane;microtubule organizing center;mitochondrial matrix;nucleus;spindle pole	Activation of APC/C and APC/C:Cdc20 mediated degradation of mitotic proteins;Activation of NIMA Kinases NEK9, NEK6, NEK7;APC/C:Cdc20 mediated degradation of Cyclin B;APC/C:Cdc20 mediated degradation of mitotic proteins;APC/C-mediated degradation of cell cycle proteins;Cell Cycle;Cell Cycle Checkpoints;Cell Cycle, Mitotic;Chk1/Chk2(Cds1) mediated inactivation of Cyclin B:Cdk1 complex;Condensation of Prophase Chromosomes;Cyclin A/B1/B2 associated events during G2/M transition;Depolymerisation of the Nuclear Lamina;G2/M Checkpoints;G2/M DNA damage checkpoint;G2/M DNA replication checkpoint;G2/M Transition;Gene expression (Transcription);Generic Transcription Pathway;M Phase;Mitotic G2-G2/M phases;Mitotic Prometaphase;Mitotic Prophase;Nuclear Envelope Breakdown;Nuclear Pore Complex (NPC) Disassembly;Phosphorylation of Emi1;Phosphorylation of the APC/C;Regulation of APC/C activators between G1/S and early anaphase;Regulation of mitotic cell cycle;Regulation of PLK1 Activity at G2/M Transition;Resolution of Sister Chromatid Cohesion;RNA Polymerase II Transcription;The role of GTSE1 in G2/M progression after G2 checkpoint;TP53 Regulates Transcription of Cell Cycle Genes;TP53 Regulates Transcription of Genes Involved in G2 Cell Cycle Arrest;Transcriptional regulation by RUNX2;Transcriptional Regulation by TP53	5	5	5	17.7	17.7	17.7	48.051	0	22.966	999100000	25	0.427574	0.395267	0.568287	0.881231	1.8972	0.0425324	-0.563546	-2.74862	0	0.901732	0.126136	0	0.304382	0.55877	-0.596158	-0.664442	0.0855241	0.885644	-0.190688	-0.214126	P24860;Q68EM3;G3UY65	P24860;Q68EM3;G3UY65	G2/mitotic-specific cyclin-B1	Ccnb1
27.9542	27.8726	27.3987	28.2626	28.0918	27.9908	27.8323	27.6312	27.5458	NaN	26.903	27.2618	27.597	28.2495	27.3598	27.6034	27.4112	27.4542	27.4885	27.8383	27.9496		+				LFQ intensity OXY_LFQ intensity ctrl	Fli1	chromatin binding;DNA binding;DNA binding transcription factor activity;double-stranded DNA binding;protein binding;purine-rich negative regulatory element binding;RNA polymerase II distal enhancer sequence-specific DNA binding;RNA polymerase II proximal promoter sequence-specific DNA binding;RNA polymerase II transcription factor activity, sequence-specific DNA binding;RNA polymerase II transcription factor binding;sequence-specific DNA binding;transcription corepressor activity;transcriptional activator activity, RNA polymerase II proximal promoter sequence-specific DNA binding	angiogenesis;animal organ morphogenesis;blood circulation;cell differentiation;cell migration;cellular process;cellular response to gamma radiation;cellular response to lipid;cellular response to testosterone stimulus;endocardial cushion development;endocardial cushion to mesenchymal transition involved in heart valve formation;megakaryocyte development;multicellular organism development;negative regulation of transcription, DNA-templated;nervous system development;neuron fate specification;neuron maturation;positive regulation of blood vessel remodeling;positive regulation of gene expression;positive regulation of neuron death;positive regulation of transcription by RNA polymerase II;positive regulation of transcription, DNA-templated;regulation of serotonin biosynthetic process;regulation of serotonin uptake;regulation of transcription by RNA polymerase II;regulation of transcription, DNA-templated;response to fibroblast growth factor;response to light stimulus;transcription by RNA polymerase II;transcription, DNA-templated;wound healing	axon terminus;cytoplasm;cytosol;dendrite;mitochondrion;neuronal cell body;nuclear body;nuclear speck;nucleoplasm;nucleus;ribonucleoprotein complex		13	13	13	41.6	41.6	41.6	51.001	0	47.387	3224300000	52	0.914984	0.193162	-0.373239	-1.28492	2.50305	0.0188571	-0.625456	-3.15243	1.04615	0.513073	-0.356258	-1.37034	1.3711	0.0657085	0.587371	2.15232	0.758174	0.198095	0.653022	1.3938	P26323;V9GX50;H3BJC4;H3BKX4;E9PY05;I1E4Y2;D3YU51;P81270;Q8QZW2;G3UVW8;E0CXR7;G3UVX2;P41971;P41969	P26323	Friend leukemia integration 1 transcription factor	Fli1
35.7509	35.6844	35.8507	35.5249	35.58	35.5912	35.9045	35.7936	35.8901	35.8552	35.6815	35.8164	36.0538	35.7054	36.0309	35.9165	35.9176	36.0143	35.6031	35.6996	35.8601		+				LFQ intensity OXY_LFQ intensity ctrl	Pdia3	identical protein binding;isomerase activity;peptide disulfide oxidoreductase activity;protein binding;protein disulfide isomerase activity	cell redox homeostasis;oxidation-reduction process;positive regulation of extrinsic apoptotic signaling pathway;protein folding;response to endoplasmic reticulum stress	cell surface;endoplasmic reticulum;endoplasmic reticulum lumen;extracellular space;melanosome;myelin sheath	Adaptive Immune System;Antigen Presentation: Folding, assembly and peptide loading of class I MHC;Antigen processing-Cross presentation;Asparagine N-linked glycosylation;Calnexin/calreticulin cycle;Class I MHC mediated antigen processing & presentation;ER-Phagosome pathway;Immune System;Metabolism of proteins;N-glycan trimming in the ER and Calnexin/Calreticulin cycle;Post-translational protein modification	76	76	76	80.4	80.4	80.4	56.678	0	323.31	933190000000	3037	1.69871	0.191741	0.196657	1.2896	3.25359	0.0276872	0.384117	2.7767	0.935963	0.677082	0.155561	0.875347	0.549364	0.700762	0.078359	0.480386	0.51419	0.554652	0.145645	0.649568	P27773;F6Q404	P27773	Protein disulfide-isomerase A3	Pdia3
30.1858	30.2359	30.533	30.1055	30.0831	30.1965	30.399	30.1673	30.4243	29.437	29.9313	30.3963	30.8509	30.1258	30.7027	29.701	29.7226	29.6003	29.8947	30.2005	30.3729		+				LFQ intensity OXY_LFQ intensity ctrl	Nedd8	protein binding;ubiquitin protein ligase binding	protein localization;protein neddylation;regulation of transcription by RNA polymerase II;response to organic cyclic compound	cytosol;nucleoplasm;nucleus	Cargo recognition for clathrin-mediated endocytosis;Clathrin-mediated endocytosis;Deubiquitination;Iron uptake and transport;Membrane Trafficking;Metabolism of proteins;Neddylation;Post-translational protein modification;Signal Transduction;Signaling by TGF-beta family members;Signaling by TGF-beta Receptor Complex;TGF-beta receptor signaling activates SMADs;Transport of small molecules;UCH proteinases;Vesicle-mediated transport	6	6	6	61.7	61.7	61.7	8.9723	0	159.02	19052000000	139	0.768432	0.372615	0.189864	0.888218	3.04831	0.0230882	-0.453741	-3.00113	0.066946	0.955104	0.027647	0.113286	0.638364	0.307247	0.408689	1.05115	0.835341	0.174036	0.638291	1.40454	P29595	P29595	NEDD8	Nedd8
32.5075	32.5023	32.5703	32.6828	32.7814	32.7972	32.0174	32.078	32.2924	32.1263	32.6395	32.0549	32.5584	32.2973	32.728	32.057	32.0722	32.2391	32.6145	32.6297	32.3986		+				LFQ intensity OXY_LFQ intensity ctrl	Ranbp1	cadherin binding;GDP-dissociation inhibitor activity;GTPase activator activity;Ran GTPase binding	cellular response to drug;cellular response to leptomycin B;G1/S transition of mitotic cell cycle;intracellular transport;positive regulation of GTPase activity;positive regulation of mitotic centrosome separation;positive regulation of neuron projection development;protein import into nucleus;regulation of catalytic activity;response to calcium ion;RNA export from nucleus;spindle organization;ubiquitin-dependent protein catabolic process	axon cytoplasm;centrosome;cytoplasm;cytosol;nucleus;plasma membrane bounded cell projection cytoplasm		18	17	17	79.3	75.9	75.9	23.596	0	314	87215000000	422	2.25006	0.119701	-0.227094	-1.60026	3.11427	0.01	-0.631023	-3.74643	1.17134	0.575512	-0.206175	-1.1281	0.288481	0.703445	-0.14432	-0.477692	0.498732	0.459168	0.254316	0.788129	P34022;H7BX22	P34022;H7BX22	Ran-specific GTPase-activating protein	Ranbp1
30.8236	30.653	30.5972	31.0858	31.0625	30.8582	31.0788	31.2882	30.9494	30.8477	30.3106	30.5378	30.9361	30.8617	30.6255	31.4172	31.524	31.3696	30.7561	31.0109	31.0034		+				LFQ intensity OXY_LFQ intensity ctrl	Eci1	catalytic activity;dodecenoyl-CoA delta-isomerase activity;enoyl-CoA hydratase activity;isomerase activity	fatty acid beta-oxidation;fatty acid metabolic process;lipid metabolic process;metabolic process	mitochondrial inner membrane;mitochondrial matrix;mitochondrion	Fatty acid metabolism;Metabolism;Metabolism of lipids;Mitochondrial Fatty Acid Beta-Oxidation;mitochondrial fatty acid beta-oxidation of unsaturated fatty acids	18	18	18	54	54	54	32.25	0	118.67	35158000000	319	1.45365	0.125904	-0.310893	-1.55972	2.15144	0.0495094	0.434821	2.34392	0.28732	0.8621	-0.0786972	-0.373684	1.36857	0.0723356	0.540116	1.89969	0.596999	0.405116	0.242398	0.86068	P42125	P42125	Enoyl-CoA delta isomerase 1, mitochondrial	Eci1
32.3652	32.2267	32.5202	32.3754	32.3053	32.2612	32.5168	32.592	32.5779	32.4731	32.2642	32.3024	32.5978	32.374	32.6121	31.9326	31.9742	32.0129	32.332	32.2072	32.4002		+				LFQ intensity OXY_LFQ intensity ctrl	2002-09-01	cadherin binding;enzyme regulator activity;GTP binding;GTPase activity;identical protein binding;nucleotide binding;protein binding;protein-containing complex scaffold activity	cell cycle;cell differentiation;cell division;cilium assembly;cytoskeleton-dependent cytokinesis;protein polymerization;regulation of catalytic activity;regulation of L-glutamate import across plasma membrane;regulation of protein localization;smoothened signaling pathway;spermatogenesis	actin cytoskeleton;actomyosin contractile ring;axoneme;cell cortex;cell projection;cell surface;chromosome;chromosome, centromeric region;ciliary membrane;ciliary transition zone;cleavage furrow;condensed chromosome kinetochore;cytoplasm;cytoskeleton;kinetochore;membrane;microtubule cytoskeleton;midbody;motile cilium;myelin sheath;non-motile cilium;nucleus;photoreceptor connecting cilium;plasma membrane;septin complex;sperm annulus;spindle;spindle microtubule;synapse	Anchoring of the basal body to the plasma membrane;Cilium Assembly;Organelle biogenesis and maintenance	41	41	41	83.4	83.4	83.4	41.525	0	323.31	89793000000	818	0.246433	0.820001	0.0567449	0.296989	2.95992	0.0431818	-0.3407	-2.4243	0.00403673	0.989357	-0.000808716	-0.00488484	1.46638	0.209102	0.215714	1.28208	0.839027	0.379152	0.181422	0.905575	P42208;E9Q3V6;F6WYM0;D3YYB1;D3Z3C0;D3Z1S1;F6UKN5;D3YZU7;D3YV76;G3UYQ0	P42208;E9Q3V6;F6WYM0;D3YYB1;D3Z3C0	Septin-2	2002-09-01
32.425	32.2502	32.2579	32.2518	32.3356	32.1146	32.5459	32.3822	32.5178	32.4931	32.197	31.5526	31.6285	32.1481	32.1961	32.7053	32.5978	32.772	32.327	32.3061	32.422		+				LFQ intensity OXY_LFQ intensity ctrl	Rab11b;Rab11a	cadherin binding;GDP binding;GTP binding;GTPase activity;myosin V binding;nucleotide binding;protein binding	cellular response to acidic pH;constitutive secretory pathway;endocytosis;epithelial cell morphogenesis;establishment of protein localization to membrane;insulin secretion involved in cellular response to glucose stimulus;melanosome transport;positive regulation of axon extension;positive regulation of cell proliferation;positive regulation of epithelial cell migration;protein transport;pseudopodium organization;receptor recycling;regulated exocytosis;regulation of anion transport;regulation of endocytic recycling;regulation of protein localization to cell surface;regulation of vesicle-mediated transport;retrograde transport, endosome to plasma membrane;transcytosis;transferrin transport	anchored component of synaptic vesicle membrane;axon;cell junction;cell projection;cytoplasm;cytoplasmic vesicle;endosome;membrane;mitochondrion;perinuclear region of cytoplasm;phagocytic vesicle;phagocytic vesicle membrane;plasma membrane;pseudopodium;pseudopodium membrane;recycling endosome;recycling endosome membrane;synapse;synaptic vesicle;synaptic vesicle membrane	Membrane Trafficking;Metabolism of proteins;Post-translational protein modification;RAB geranylgeranylation;Rab regulation of trafficking;TBC/RABGAPs;Vesicle-mediated transport	22	22	3	80.3	80.3	15.6	24.489	0	212.43	84426000000	436	0.375589	0.73388	0.07702	0.414075	2.29671	0.0395159	0.457667	2.51484	0.7324	0.754251	0.117668	0.677761	0.64144	0.308058	0.401068	1.04931	0.0971087	0.889126	-0.0900027	-0.208423	P46638;E9Q3P9;G3UY29;F8WGS1;G3UZD3;G3UZL4;F6R2Z5;D3YYB3;Q9WTL2	P46638;E9Q3P9;G3UY29;F8WGS1;G3UZD3;G3UZL4	Ras-related protein Rab-11B	Rab11b;Rab11a
30.7195	30.9333	30.8658	30.5178	30.6754	30.8557	30.7727	30.9772	30.5536	29.6014	30.3829	30.738	31.2036	31.1368	30.9457	31.2846	31.2246	31.173	30.5669	30.6119	30.2797		+				LFQ intensity OXY_LFQ intensity ctrl	Stt3a	dolichyl-diphosphooligosaccharide-protein glycotransferase activity;metal ion binding;oligosaccharyl transferase activity;transferase activity;transferase activity, transferring glycosyl groups	co-translational protein modification;post-translational protein modification;protein glycosylation;protein N-linked glycosylation via asparagine	endoplasmic reticulum;endoplasmic reticulum membrane;integral component of membrane;membrane;oligosaccharyltransferase complex		18	18	18	21.4	21.4	21.4	80.597	0	99.545	29452000000	261	0.603364	0.485333	0.156597	0.724109	2.21415	0.0317879	0.544448	2.68438	0.619819	0.697647	-0.196754	-0.810762	0.669263	0.259557	0.527089	1.15268	1.16658	0.0823884	0.854603	1.92276	P46978;D3YZN5	P46978	Dolichyl-diphosphooligosaccharide--protein glycosyltransferase subunit STT3A	Stt3a
32.3203	32.4334	32.1955	32.5642	32.4736	32.6281	32.3362	32.399	32.3672	32.461	32.2806	31.6522	32.14	32.5674	32.8269	32.2469	32.1572	32.194	32.438	32.4408	32.3019		+				LFQ intensity OXY_LFQ intensity ctrl	Gsr	electron transfer activity;flavin adenine dinucleotide binding;glutathione-disulfide reductase activity;NADP binding;oxidoreductase activity;oxidoreductase activity, acting on a sulfur group of donors, NAD(P) as acceptor	cell redox homeostasis;cellular oxidant detoxification;electron transport chain;glutathione metabolic process;oxidation-reduction process	cytoplasm;external side of plasma membrane;mitochondrion	Cellular responses to external stimuli;Cellular responses to stress;Detoxification of Reactive Oxygen Species;Gene expression (Transcription);Generic Transcription Pathway;Interconversion of nucleotide di- and triphosphates;Metabolism;Metabolism of nucleotides;RNA Polymerase II Transcription;TP53 Regulates Metabolic Genes;Transcriptional Regulation by TP53	32	32	32	69.4	69.4	69.4	53.662	0	323.31	89246000000	524	1.36086	0.184967	-0.23889	-1.31244	2.62773	0.0493542	-0.355868	-2.34386	1.18625	0.636	-0.161723	-0.985567	0.407864	0.546027	0.236227	0.683116	0.528788	0.37611	0.380214	0.912797	P47791	P47791	Glutathione reductase, mitochondrial	Gsr
27.1713	27.3883	27.1772	27.3165	27.0338	27.0285	27.3071	27.2448	26.889	27.4047	27.0751	27.0202	27.1	27.5705	26.3545	27.5601	27.6648	27.5966	27.3113	26.7629	26.6424		+				LFQ intensity OXY_LFQ intensity ctrl	Abcd1	ATP binding;ATPase activity;ATPase activity, coupled to transmembrane movement of substances;enzyme binding;identical protein binding;long-chain fatty acid transporter activity;nucleotide binding;protein binding;protein homodimerization activity	fatty acid beta-oxidation;long-chain fatty acid catabolic process;peroxisomal long-chain fatty acid import;peroxisome organization;transmembrane transport;very long-chain fatty acid catabolic process	cytoplasm;integral component of membrane;integral component of peroxisomal membrane;membrane;mitochondrion;perinuclear region of cytoplasm;peroxisomal membrane;peroxisome	ABC transporters in lipid homeostasis;ABC-family proteins mediated transport;alpha-linolenic (omega3) and linoleic (omega6) acid metabolism;alpha-linolenic acid (ALA) metabolism;Beta-oxidation of very long chain fatty acids;Fatty acid metabolism;Linoleic acid (LA) metabolism;Metabolism;Metabolism of lipids;Peroxisomal lipid metabolism;Transport of small molecules	11	11	11	17.7	17.7	17.7	81.858	0	31.882	2341700000	65	0.428998	0.63679	0.119328	0.5451	2.06688	0.0451065	0.480899	2.40525	0.414049	0.756396	-0.220743	-0.675561	0.0376889	0.976668	-0.0196826	-0.0710213	0.158843	0.801271	-0.158328	-0.334158	P48410;A2ALN0	P48410	ATP-binding cassette sub-family D member 1	Abcd1
31.9614	31.91	31.8956	32.2114	32.1337	32.5306	31.7335	31.5912	31.6631	32.0239	32.4216	31.3612	31.3642	31.7063	31.691	31.4212	31.7813	31.6921	32.129	32.1237	31.8451		+				LFQ intensity OXY_LFQ intensity ctrl	Tbca	beta-tubulin binding	post-chaperonin tubulin folding pathway;tubulin complex assembly	cytoplasm;cytoskeleton;microtubule;microtubule cytoskeleton;nucleolus		19	19	19	80.6	80.6	80.6	12.758	0	307.74	61817000000	379	1.39947	0.108067	-0.369545	-1.65644	1.81331	0.0392047	-0.660372	-2.51357	0.778987	0.610581	-0.259298	-1.02305	0.36555	0.561153	-0.272975	-0.662601	0.457155	0.441712	-0.34841	-0.812577	P48428	P48428	Tubulin-specific chaperone A	Tbca
29.2896	29.4768	29.5499	29.2697	29.1276	29.3267	28.994	29.4044	29.3554	29.4784	29.401	29.0304	29.3653	29.2442	29.4207	28.3758	28.4201	28.5684	29.1757	28.9307	29.1271		+				LFQ intensity OXY_LFQ intensity ctrl	Cbr1	15-hydroxyprostaglandin dehydrogenase (NADP+) activity;carbonyl reductase (NADPH) activity;oxidoreductase activity;oxidoreductase activity, acting on NAD(P)H, quinone or similar compound as acceptor;prostaglandin-E2 9-reductase activity	drug metabolic process;oxidation-reduction process;vitamin K metabolic process	cytoplasm	Arachidonic acid metabolism;Fatty acid metabolism;Metabolism;Metabolism of lipids;Synthesis of Prostaglandins (PG) and Thromboxanes (TX)	18	18	14	71.1	71.1	61.4	30.641	0	63.097	9626300000	136	0.947393	0.311838	0.197444	0.999655	3.15943	0	-0.786552	-4.29741	0.790552	0.686014	-0.163478	-0.836356	0.0984268	0.920021	-0.0519988	-0.179709	0.0972249	0.919072	0.0401128	0.161923	P48758	P48758	Carbonyl reductase [NADPH] 1	Cbr1
28.2548	28.3282	28.4029	28.292	28.4479	28.5626	27.8884	27.6821	27.5491	28.9371	28.061	28.3796	27.8399	28.8436	28.5007	27.8946	27.8553	27.6047	28.3047	28.2353	28.3336		+				LFQ intensity OXY_LFQ intensity ctrl	Gss	ATP binding;glutathione binding;glutathione synthase activity;glycine binding;identical protein binding;ligase activity;magnesium ion binding;metal ion binding;nucleotide binding;peptide binding;protein homodimerization activity	aging;cellular amino acid metabolic process;glutathione biosynthetic process;response to amino acid;response to cadmium ion;response to nutrient levels;response to tumor necrosis factor;response to xenobiotic stimulus	cytosol	Biological oxidations;Glutathione conjugation;Glutathione synthesis and recycling;Metabolism;Phase II - Conjugation of compounds	13	13	13	28.1	28.1	28.1	52.246	0	25.054	4786700000	72	0.518685	0.625733	-0.105523	-0.557363	2.24799	0.0236027	-0.649301	-2.95151	0.788497	0.711353	-0.14297	-0.778341	1.28612	0.0615707	-0.752654	-2.01033	0.0570852	0.938635	-0.0644576	-0.131473	P51855;Q3UEE2;A2AQN7;A2AQN9;H3BKH4	P51855;Q3UEE2;A2AQN7;A2AQN9	Glutathione synthetase	Gss
34.9361	34.9056	35.1079	34.6158	34.6991	34.6342	34.8771	35.0869	34.9389	34.6147	34.9461	34.9942	35.0096	34.916	34.9796	35.1424	35.1894	35.129	34.9493	34.6956	34.7641		+				LFQ intensity OXY_LFQ intensity ctrl	Slc25a5	ATP:ADP antiporter activity;transmembrane transporter activity;ubiquitin protein ligase binding	ADP transport;ATP transport;cellular response to leukemia inhibitory factor;chromosome segregation;mitochondrial transport;negative regulation of mitochondrial outer membrane permeabilization involved in apoptotic signaling pathway;positive regulation of cell proliferation;regulation of mitochondrial membrane permeability;transmembrane transport	cell projection;cilium;integral component of membrane;membrane;membrane raft;mitochondrial inner membrane;mitochondrial nucleoid;mitochondrion;MMXD complex;motile cilium;myelin sheath	Integration of energy metabolism;Metabolism;Regulation of insulin secretion	40	40	25	74.5	74.5	55.7	32.931	0	322.46	543670000000	1537	2.09958	0.0664643	0.333467	1.98693	4.06632	0.00835897	0.503866	3.84087	0.89451	0.68397	0.153275	0.852028	0.359338	0.686927	0.116016	0.494629	0.404235	0.652229	0.116769	0.52495	P51881;Q3V132	P51881	ADP/ATP translocase 2;ADP/ATP translocase 2, N-terminally processed	Slc25a5
30.0917	29.7373	30.1005	29.625	29.6482	29.3151	30.0316	30.0164	30.0209	29.9067	29.9066	30.1473	29.6317	29.7879	29.6815	30.086	30.1746	30.0212	29.9633	29.631	30.0255		+				LFQ intensity OXY_LFQ intensity ctrl	Rab2a;Rab2b	GDP binding;GTP binding;GTPase activity;nucleotide binding	Golgi organization;intracellular protein transport;protein transport;vesicle-mediated transport	endoplasmic reticulum;endoplasmic reticulum membrane;endoplasmic reticulum-Golgi intermediate compartment membrane;Golgi apparatus;Golgi membrane;melanosome;membrane	Cell Cycle;Cell Cycle, Mitotic;Golgi Cisternae Pericentriolar Stack Reorganization;M Phase;Metabolism of proteins;Mitotic Prophase;Post-translational protein modification;RAB geranylgeranylation	14	14	7	65.1	65.1	28.8	23.547	0	110.4	15451000000	140	1.3032	0.100052	0.44707	1.71462	2.08103	0.0337182	0.564493	2.61067	0.989893	0.519115	0.343851	1.30806	0.169587	0.907171	0.0360788	0.200032	1.43979	0.154147	-0.286521	-1.48831	P53994;Q3TEG7;G3UXQ7;G3V022;A0A1D5RMH1	P53994;Q3TEG7	Ras-related protein Rab-2A	Rab2a;Rab2b
31.3939	31.6995	31.5081	31.7826	31.8277	32.269	31.2829	31.494	31.1515	31.9644	31.9752	30.8971	31.0728	31.3932	31.6334	31.1665	31.2284	31.3798	31.8879	31.6903	31.4566		+				LFQ intensity OXY_LFQ intensity ctrl	Pdcd5	acetyltransferase activator activity;beta-tubulin binding;DNA binding;heparin binding	apoptotic process;cellular response to transforming growth factor beta stimulus;negative regulation of cell proliferation;negative regulation of chaperone-mediated protein folding;positive regulation of apoptotic process;positive regulation of cysteine-type endopeptidase activity involved in apoptotic process;positive regulation of gene expression;positive regulation of protein import into mitochondrial outer membrane;positive regulation of release of cytochrome c from mitochondria;programmed cell death	cytoplasm;cytosol;nucleus		15	15	15	87.3	87.3	87.3	14.275	0	141.72	47881000000	242	1.11923	0.130943	-0.425896	-1.52678	1.8585	0.0331776	-0.70153	-2.62165	0.637994	0.654023	-0.281496	-0.941393	0.336696	0.577703	-0.302736	-0.642417	0.247651	0.672701	-0.245759	-0.498777	P56812;D3Z7Q5	P56812;D3Z7Q5	Programmed cell death protein 5	Pdcd5
30.0629	30.2308	29.9571	29.8873	29.6921	29.8374	29.6197	29.9676	30.1274	29.7189	29.4788	29.4822	29.7974	29.3781	29.8991	29.2033	29.2762	29.3671	29.8839	29.9909	29.9028		+				LFQ intensity OXY_LFQ intensity ctrl	Nadk	ATP binding;kinase activity;metal ion binding;NAD+ kinase activity;nucleotide binding;transferase activity	metabolic process;NAD metabolic process;NADP biosynthetic process;phosphorylation	cytosol	Metabolism;Metabolism of vitamins and cofactors;Metabolism of water-soluble vitamins and cofactors;Nicotinate metabolism	14	14	14	30.5	30.5	30.5	48.597	0	116.75	14599000000	189	1.31678	0.157415	0.278028	1.39802	2.64706	0.0234783	-0.523375	-2.98517	0.830053	0.733608	0.120305	0.71954	0.951498	0.209963	0.344931	1.27915	0.299981	0.691465	0.13156	0.472981	P58058;A2A9P2;A2A9P0;A2A9N9	P58058;A2A9P2	NAD kinase	Nadk
31.4107	31.2886	31.5687	31.0697	31.1344	31.2578	31.2092	31.0962	31.0897	31.5775	30.9139	30.745	30.7777	31.2914	31.1619	30.7637	30.65	30.4875	30.8108	30.8192	31.4737		+				LFQ intensity OXY_LFQ intensity ctrl	Vbp1	tubulin binding	microtubule-based process;protein folding;tubulin complex assembly	cytoplasm;cytosol;intracellular membrane-bounded organelle;nucleus;polysome;prefoldin complex		22	22	22	71.9	71.9	71.9	22.435	0	323.31	36190000000	337	1.28492	0.169509	0.268731	1.35677	2.22947	0.0322404	-0.520243	-2.63698	0.203562	0.867977	-0.119404	-0.365828	0.0720502	0.937691	0.0528488	0.148026	0.00198803	1	-0.00181007	-0.00455661	P61759;Q3TIR6	P61759;Q3TIR6	Prefoldin subunit 3	Vbp1
26.9478	26.5356	26.9568	27.2268	27.2083	NaN	26.8322	27.4833	27.2033	NaN	26.7119	26.9724	26.3686	26.3696	27.4145	26.6875	26.6213	26.5693	27.5129	27.1986	27.4176		+				LFQ intensity OXY_LFQ intensity ctrl	Ube2h	ATP binding;nucleotide binding;transferase activity;ubiquitin conjugating enzyme activity;ubiquitin protein ligase activity;ubiquitin protein ligase binding;ubiquitin-protein transferase activity	proteasome-mediated ubiquitin-dependent protein catabolic process;protein K11-linked ubiquitination;protein K48-linked ubiquitination;protein ubiquitination	cytoplasm	Adaptive Immune System;Antigen processing: Ubiquitination & Proteasome degradation;Class I MHC mediated antigen processing & presentation;Immune System;Metabolism of proteins;Post-translational protein modification;Protein ubiquitination;Synthesis of active ubiquitin: roles of E1 and E2 enzymes	4	4	4	30.6	30.6	30.6	20.655	0	11.82	2055800000	45	0.959497	0.166412	-0.404191	-1.44606	3.03009	0.0166389	-0.591563	-4.08784	0.555082	0.745126	0.158784	0.72075	0.528624	0.406129	0.330825	0.913658	0.0946259	0.883278	-0.124557	-0.222332	P62257;E9Q3U1	P62257;E9Q3U1	Ubiquitin-conjugating enzyme E2 H	Ube2h
30.4179	30.1221	30.7426	30.6852	30.6526	31.059	29.8661	29.5889	29.4261	29.9525	30.068	30.517	30.8792	30.5349	30.2778	29.605	29.8037	29.9178	30.1022	30.2956	30.3288		+				LFQ intensity OXY_LFQ intensity ctrl	Psmb7	endopeptidase activity;hydrolase activity;peptidase activity;threonine-type endopeptidase activity	positive regulation of protein targeting to mitochondrion;proteolysis;proteolysis involved in cellular protein catabolic process	cytoplasm;cytosol;nucleoplasm;nucleus;proteasome complex;proteasome core complex;proteasome core complex, beta-subunit complex	ABC-family proteins mediated transport;Activation of APC/C and APC/C:Cdc20 mediated degradation of mitotic proteins;Activation of NF-kappaB in B cells;Adaptive Immune System;Antigen processing: Ubiquitination & Proteasome degradation;Antigen processing-Cross presentation;APC/C:Cdc20 mediated degradation of mitotic proteins;APC/C:Cdc20 mediated degradation of Securin;APC/C:Cdh1 mediated degradation of Cdc20 and other APC/C:Cdh1 targeted proteins in late mitosis/early G1;APC/C-mediated degradation of cell cycle proteins;APC:Cdc20 mediated degradation of cell cycle proteins prior to satisfation of the cell cycle checkpoint;Assembly of the pre-replicative complex;Asymmetric localization of PCP proteins;AUF1 (hnRNP D0) binds and destabilizes mRNA;Autodegradation of Cdh1 by Cdh1:APC/C;Autodegradation of the E3 ubiquitin ligase COP1;Beta-catenin independent WNT signaling;Cdc20:Phospho-APC/C mediated degradation of Cyclin A;CDK-mediated phosphorylation and removal of Cdc6;CDT1 association with the CDC6:ORC:origin complex;Cell Cycle;Cell Cycle Checkpoints;Cell Cycle, Mitotic;Cellular response to hypoxia;Cellular responses to external stimuli;Cellular responses to stress;Class I MHC mediated antigen processing & presentation;CLEC7A (Dectin-1) signaling;Cross-presentation of soluble exogenous antigens (endosomes);C-type lectin receptors (CLRs);Cyclin A:Cdk2-associated events at S phase entry;Cyclin E associated events during G1/S transition;Cytokine Signaling in Immune system;Dectin-1 mediated noncanonical NF-kB signaling;Degradation of AXIN;Degradation of beta-catenin by the destruction complex;Degradation of DVL;Degradation of GLI1 by the proteasome;Deubiquitination;DNA Replication;DNA Replication Pre-Initiation;Downstream signaling events of B Cell Receptor (BCR);Downstream TCR signaling;FBXL7 down-regulates AURKA during mitotic entry and in early mitosis;Fc epsilon receptor (FCERI) signaling;FCERI mediated NF-kB activation;G1/S DNA Damage Checkpoints;G1/S Transition;G2/M Checkpoints;G2/M Transition;Gene expression (Transcription);Generic Transcription Pathway;GLI3 is processed to GLI3R by the proteasome;Hedgehog ligand biogenesis;Hedgehog 'off' state;Hedgehog 'on' state;Immune System;Innate Immune System;Interleukin-1 family signaling;Interleukin-1 signaling;Intracellular signaling by second messengers;M Phase;M/G1 Transition;MAPK family signaling cascades;MAPK1/MAPK3 signaling;MAPK6/MAPK4 signaling;Metabolism;Metabolism of amino acids and derivatives;Metabolism of polyamines;Metabolism of proteins;Metabolism of RNA;Mitotic Anaphase;Mitotic G1-G1/S phases;Mitotic G2-G2/M phases;Mitotic Metaphase and Anaphase;Neutrophil degranulation;NIK-->noncanonical NF-kB signaling;Orc1 removal from chromatin;Oxygen-dependent proline hydroxylation of Hypoxia-inducible Factor Alpha;p53-Dependent G1 DNA Damage Response;p53-Dependent G1/S DNA damage checkpoint;p53-Independent DNA Damage Response;p53-Independent G1/S DNA damage checkpoint;PCP/CE pathway;PIP3 activates AKT signaling;Post-translational protein modification;PTEN Regulation;RAF/MAP kinase cascade;Regulation of APC/C activators between G1/S and early anaphase;Regulation of Hypoxia-inducible Factor (HIF) by oxygen;Regulation of mitotic cell cycle;Regulation of mRNA stability by proteins that bind AU-rich elements;Regulation of ornithine decarboxylase (ODC);Regulation of PTEN stability and activity;Regulation of RAS by GAPs;Regulation of RUNX2 expression and activity;Regulation of RUNX3 expression and activity;RNA Polymerase II Transcription;RUNX1 regulates transcription of genes involved in differentiation of HSCs;S Phase;SCF(Skp2)-mediated degradation of p27/p21;SCF-beta-TrCP mediated degradation of Emi1;Separation of Sister Chromatids;Signal Transduction;Signaling by Hedgehog;Signaling by Interleukins;Signaling by the B Cell Receptor (BCR);Signaling by WNT;Stabilization of p53;Switching of origins to a post-replicative state;Synthesis of DNA;TCF dependent signaling in response to WNT;TCR signaling;The role of GTSE1 in G2/M progression after G2 checkpoint;TNFR2 non-canonical NF-kB pathway;Transcriptional regulation by RUNX1;Transcriptional regulation by RUNX2;Transcriptional regulation by RUNX3;Transport of small molecules;Ubiquitin Mediated Degradation of Phosphorylated Cdc25A;Ubiquitin-dependent degradation of Cyclin D;Ubiquitin-dependent degradation of Cyclin D1;Ub-specific processing proteases;UCH proteinases	8	8	8	39.7	39.7	39.7	29.891	0	38.132	19478000000	115	0.771949	0.235149	-0.371371	-1.15478	2.52107	0.00666667	-1.0234	-3.94802	1.7018	0.377013	-0.556705	-2.24226	1.20807	0.090682	-0.552182	-1.75408	0.718249	0.270913	0.384759	1.11544	P70195	P70195	Proteasome subunit beta type-7	Psmb7
28.4867	28.3999	28.2767	28.2413	28.4391	28.4174	28.6957	28.6465	29.0387	27.4111	28.5509	28.3953	28.6566	28.3924	28.2163	28.9566	29.1641	28.8709	28.2107	28.241	28.7299		+				LFQ intensity OXY_LFQ intensity ctrl	Stim1	calcium channel regulator activity;calcium ion binding;identical protein binding;metal ion binding;microtubule plus-end binding;protease binding;protein binding;store-operated calcium channel activity	activation of store-operated calcium channel activity;calcium ion transmembrane transport;calcium ion transport;cation transport;cellular calcium ion homeostasis;detection of calcium ion;enamel mineralization;ion transport;myotube differentiation;positive regulation of angiogenesis;regulation of calcium ion transport;regulation of store-operated calcium entry;store-operated calcium entry	cortical endoplasmic reticulum;cytoplasm;cytoskeleton;endoplasmic reticulum;endoplasmic reticulum membrane;growth cone;integral component of endoplasmic reticulum membrane;integral component of membrane;integral component of plasma membrane;membrane;microtubule;plasma membrane;protein-containing complex;sarcoplasmic reticulum;sarcoplasmic reticulum membrane	Adaptive Immune System;Antigen activates B Cell Receptor (BCR) leading to generation of second messengers;Cardiac conduction;Immune System;Ion homeostasis;Muscle contraction;Signaling by the B Cell Receptor (BCR)	21	21	21	34.6	34.6	34.6	77.566	0	48.658	6130800000	66	0.0887971	0.929197	0.0218239	0.116466	2.38035	0.0187846	0.631264	3.04588	0.0535357	0.959012	0.0279013	0.0998142	0.828168	0.16225	0.674529	1.41249	0.328527	0.56872	0.302678	0.631794	P70302;A0A1B0GRA5;A0A1B0GR78;A0A1B0GQZ3	P70302;A0A1B0GRA5;A0A1B0GR78	Stromal interaction molecule 1	Stim1
NaN	NaN	24.4255	26.6922	26.5032	26.7	26.208	26.9039	26.5257	NaN	NaN	24.4603	NaN	NaN	NaN	28.6683	28.3041	28.2379	25.8531	25.7592	26.3466		+				LFQ intensity OXY_LFQ intensity ctrl	Tgfbi	collagen binding;extracellular matrix binding;integrin binding	angiogenesis;cell adhesion;cell proliferation;chondrocyte differentiation;extracellular matrix organization	basement membrane;extracellular matrix;extracellular region;extracellular space;trans-Golgi network		7	7	7	14.2	14.2	14.2	74.596	0	31.518	1445000000	38	0	0.931193	-2.20635	0	3.54915	0	1.77163	7.13091	1.54061	0.384738	-0.645534	-2.20172	0	0.915576	2.08554	0	0	0.905284	NaN	0	P82198	P82198	Transforming growth factor-beta-induced protein ig-h3	Tgfbi
28.4056	27.8178	27.5909	27.8063	28.1147	NaN	27.9783	27.941	28.402	28.5459	27.7843	27.9706	27.5756	27.5677	27.7674	28.6209	28.6472	28.5062	28.2712	26.8867	27.7042		+				LFQ intensity OXY_LFQ intensity ctrl	Cpt1a	carnitine O-palmitoyltransferase activity;identical protein binding;palmitoleoyltransferase activity;transferase activity;transferase activity, transferring acyl groups	carnitine metabolic process;cellular response to fatty acid;circadian rhythm;eating behavior;epithelial cell differentiation;fatty acid beta-oxidation;fatty acid metabolic process;glucose metabolic process;lipid metabolic process;long-chain fatty acid metabolic process;positive regulation of fatty acid beta-oxidation;protein homooligomerization;regulation of fatty acid oxidation;regulation of insulin secretion;response to drug;response to organic cyclic compound;triglyceride metabolic process	integral component of membrane;integral component of mitochondrial outer membrane;intracellular membrane-bounded organelle;membrane;mitochondrial inner membrane;mitochondrial outer membrane;mitochondrion	Fatty acid metabolism;Import of palmitoyl-CoA into the mitochondrial matrix;Metabolism;Metabolism of lipids;Signal Transduction;Signaling by Nuclear Receptors;Signaling by Retinoic Acid	7	7	7	11.4	11.4	11.4	88.25	0	16.619	4329400000	32	0.0219427	0.96697	-0.0223948	-0.0516251	1.79759	0.0409853	0.630913	2.76965	0.245635	0.815371	-0.339779	-0.538155	0.00820536	1	0.00680796	0.0182629	0.907411	0.183486	-0.463413	-1.36966	P97742	P97742	Carnitine O-palmitoyltransferase 1, liver isoform	Cpt1a
34.1051	34.0415	34.0178	34.3219	34.292	34.1706	33.9894	33.9137	33.9919	34.1204	34.1338	33.5007	33.7816	34.2695	34.4621	33.9071	33.7481	33.8632	34.4048	34.2263	34.1679		+				LFQ intensity OXY_LFQ intensity ctrl	Rplp2	structural constituent of ribosome	cytoplasmic translation;translational elongation	cytosolic large ribosomal subunit;intracellular;ribosome	Metabolism of RNA;Nonsense Mediated Decay (NMD) enhanced by the Exon Junction Complex (EJC);Nonsense-Mediated Decay (NMD)	11	11	11	83.5	83.5	83.5	11.651	0	323.31	282660000000	641	1.75387	0.171424	-0.206721	-1.35039	2.50722	0.0373719	-0.422062	-2.539	0.0189552	0.983095	0.00484085	0.0261731	0.078212	0.937746	0.0467059	0.150472	0.362591	0.556382	0.252775	0.646638	P99027	P99027	60S acidic ribosomal protein P2	Rplp2
26.2748	26.3336	26.336	26.28	26.5344	26.7032	26.7334	26.5853	26.4317	26.0435	26.3292	26.528	26.5306	26.4264	26.8547	25.6474	26.0154	25.9704	26.6123	26.5364	26.3486		+				LFQ intensity OXY_LFQ intensity ctrl	Hs1bp3	phosphatidylinositol binding;protein binding	cell surface receptor signaling pathway;regulation of apoptotic process;T cell differentiation	endoplasmic reticulum;mitochondrion		6	6	6	20	20	20	43.691	0	34.745	1399600000	40	0.698835	0.395464	-0.191036	-0.850483	1.68758	0.0488944	-0.628159	-2.33512	0.0153033	0.982964	-0.00673612	-0.0273993	0.790568	0.297451	0.283249	1.06724	0.728822	0.305159	0.303663	1.04421	Q3TC93;A0A1W2P6R8;A0A1W2P6H5	Q3TC93	HCLS1-binding protein 3	Hs1bp3
29.0998	29.4477	29.6298	29.9203	29.7199	29.6904	29.4349	29.2766	29.6602	29.2837	29.8939	29.1371	29.9166	29.7866	30.071	29.0382	29.0403	29.1842	29.8578	29.8438	29.6062		+				LFQ intensity OXY_LFQ intensity ctrl	Eif1ad	RNA binding;translation initiation factor activity	translational initiation	nucleus		6	6	6	45.3	45.3	45.3	19.52	0	64.757	12619000000	136	1.05349	0.152589	-0.384402	-1.41613	2.86421	0.013625	-0.689272	-3.68813	0.0232814	0.98091	-0.00759252	-0.0363302	0.0247217	0.986179	0.0189877	0.0531766	0.924475	0.173646	0.486478	1.40653	Q3THJ3	Q3THJ3	Probable RNA-binding protein EIF1AD	Eif1ad
30.0683	29.6372	30.0509	29.9966	30.0947	30.1289	30.2166	30.6067	30.6986	30.1682	29.5704	29.2112	29.5218	29.9768	29.6898	30.4961	30.6414	30.5549	30.0254	30.2787	30.3795		+				LFQ intensity OXY_LFQ intensity ctrl	Pbxip1	molecular_function;transcription corepressor activity	biological_process;cell differentiation;negative regulation of transcription, DNA-templated	cytoplasm;cytoskeleton;integral component of membrane;membrane;microtubule;nucleus		22	22	22	28.3	28.3	28.3	81.163	0	138.3	18392000000	187	0.45541	0.567888	-0.154588	-0.627504	2.97337	0.0183333	0.490742	3.10763	0.616422	0.726257	0.154469	0.726724	1.27358	0.057752	0.857416	2.06205	0.0917413	0.896272	0.0795619	0.194474	Q3TVI8;D3YY15;D3Z2F0;D3YUE1	Q3TVI8	Pre-B-cell leukemia transcription factor-interacting protein 1	Pbxip1
27.7962	27.4442	28.2035	28.3179	28.3277	28.0295	27.2454	27.6655	27.2934	28.0758	27.31	27.9287	27.0372	28.4075	27.8746	27.2519	27.2914	27.7789	27.491	27.289	28.2134		+				LFQ intensity OXY_LFQ intensity ctrl	Hdhd2	enzyme binding;metal ion binding;phosphatase activity	dephosphorylation			7	7	7	45.9	45.9	45.9	28.73	0	17.165	4034600000	59	0.788566	0.21753	-0.410402	-1.20634	1.79525	0.0328725	-0.784309	-2.6525	0.878492	0.490463	-0.560575	-1.41149	0.616656	0.335169	-0.370087	-1.00138	0.00112075	1	0.00159009	0.00282572	Q3UGR5;D3YZI3;D3YUN7	Q3UGR5	Haloacid dehalogenase-like hydrolase domain-containing protein 2	Hdhd2
32.2512	32.1872	31.8519	32.2437	32.168	32.3516	31.8829	31.7476	31.8439	31.7938	32.2933	31.1943	31.8315	32.0022	32.1713	31.8252	31.8395	31.8102	32.2398	31.9703	31.7092		+				LFQ intensity OXY_LFQ intensity ctrl	Pdap1	platelet-derived growth factor binding	platelet-derived growth factor receptor signaling pathway	cytosol;extracellular space;plasma membrane	Immune System;Innate Immune System;Neutrophil degranulation	19	19	19	64.1	64.1	64.1	20.605	0	316.73	65904000000	298	0.512648	0.527192	-0.15766	-0.671422	2.87018	0.0275568	-0.429503	-2.78993	0.801982	0.585239	-0.281359	-1.07319	0.0702843	0.936293	0.0643317	0.15309	0.293788	0.626032	0.241162	0.557621	Q3UHX2	Q3UHX2	28 kDa heat- and acid-stable phosphoprotein	Pdap1
NaN	NaN	27.0906	25.6474	25.5344	25.2638	26.2031	26.1026	26.259	26.7824	NaN	NaN	NaN	NaN	26.1612	26.7244	26.3754	26.5518	26.3231	25.8543	NaN		+				LFQ intensity OXY_LFQ intensity ctrl	Lclat1	1-acylglycerol-3-phosphate O-acyltransferase activity;transferase activity;transferase activity, transferring acyl groups	CDP-diacylglycerol biosynthetic process;lipid metabolic process;metabolic process;multicellular organism development;phospholipid biosynthetic process	cytosol;endoplasmic reticulum;endoplasmic reticulum membrane;integral component of membrane;membrane	Acyl chain remodeling of CL;Glycerophospholipid biosynthesis;Metabolism;Metabolism of lipids;Phospholipid metabolism;Synthesis of PA	5	5	5	15.4	15.4	15.4	44.399	0	11.233	1020700000	15	0	0.923148	1.60876	0	2.66625	0	1.0687	4.24077	1.11666	0.41987	0.606839	1.84859	0	0.906307	-0.594182	0	0	0.895899	-0.621267	0	Q3UN02;B0V2Q9	Q3UN02	Lysocardiolipin acyltransferase 1	Lclat1
27.6225	27.6117	27.7426	27.2977	27.722	27.4602	28.1376	27.9259	27.6383	27.3443	27.5521	27.6429	27.2163	27.4175	27.1365	28.2708	27.994	28.3625	27.6803	28.0291	27.285		+				LFQ intensity OXY_LFQ intensity ctrl	Ccdc51	molecular_function	biological_process	integral component of membrane;membrane;mitochondrion		8	8	8	25.4	25.4	25.4	45.132	0	18.839	3414500000	34	0.563466	0.489315	0.16562	0.718511	1.90263	0.0303367	0.715823	2.6915	0.27803	0.820942	0.171489	0.492879	1.07435	0.154282	0.387505	1.43764	0.987788	0.253985	-0.256313	-1.15636	Q3URS9	Q3URS9	Coiled-coil domain-containing protein 51	Ccdc51
31.9623	31.9893	32.1031	31.9313	31.9066	31.9372	32.0865	32.1449	32.0823	31.8999	32.1402	32.14	32.0722	32.0711	31.8311	32.2473	32.253	32.1843	31.811	32.0528	31.8034		+				LFQ intensity OXY_LFQ intensity ctrl	Mthfd1l	ATP binding;formate-tetrahydrofolate ligase activity;ligase activity;methenyltetrahydrofolate cyclohydrolase activity;methylenetetrahydrofolate dehydrogenase (NADP+) activity;nucleotide binding;protein homodimerization activity	10-formyltetrahydrofolate biosynthetic process;embryonic neurocranium morphogenesis;embryonic viscerocranium morphogenesis;folic acid-containing compound metabolic process;formate metabolic process;neural tube closure;one-carbon metabolic process;oxidation-reduction process;purine nucleobase biosynthetic process;tetrahydrofolate interconversion;tetrahydrofolate metabolic process	mitochondrion	Metabolism;Metabolism of folate and pterines;Metabolism of vitamins and cofactors;Metabolism of water-soluble vitamins and cofactors	53	51	51	57.4	56.4	56.4	105.73	0	312.44	70348000000	727	0.990501	0.547886	0.093228	0.646818	3.65154	0.042413	0.303207	2.44679	0.164098	0.93665	-0.0359446	-0.19702	0.208502	0.880796	0.0444717	0.243593	0.238518	0.807798	-0.0686283	-0.321737	Q3V3R1	Q3V3R1	Monofunctional C1-tetrahydrofolate synthase, mitochondrial	Mthfd1l
29.117	28.6923	28.0768	28.6473	28.7364	29.111	28.1343	28.5418	28.3178	28.6089	28.2416	29.3997	28.4082	28.6153	28.2215	29.3129	29.7779	30.0877	28.5292	28.6024	29.0722		+				LFQ intensity OXY_LFQ intensity ctrl	Jagn1	molecular_function	cellular response to tunicamycin;defense response to fungus;endoplasmic reticulum organization;granulocyte colony-stimulating factor signaling pathway;immune system process;negative regulation of insulin secretion involved in cellular response to glucose stimulus;neutrophil differentiation;neutrophil mediated immunity;neutrophil migration;protein transport;vesicle-mediated transport	endoplasmic reticulum;endoplasmic reticulum membrane;integral component of membrane;membrane		3	3	3	14.2	14.2	14.2	21.102	0	13.035	7246500000	34	0.239545	0.69422	-0.202873	-0.467776	1.54841	0.0425857	0.894602	2.44295	0.164756	0.893178	-0.0969715	-0.30151	0.507165	0.388682	-0.418788	-0.90757	0.392747	0.497256	-0.33507	-0.728224	Q5XKN4;A0A0N4SV89	Q5XKN4;A0A0N4SV89	Protein jagunal homolog 1	Jagn1
32.3748	32.2885	32.5072	32.13	32.1367	32.0229	32.4077	32.4607	32.3824	32.2354	32.6485	32.2508	32.5571	32.4283	32.4886	32.672	32.538	32.5351	32.3242	32.2017	32.1687		+				LFQ intensity OXY_LFQ intensity ctrl	Ogdh	metal ion binding;oxidoreductase activity;oxidoreductase activity, acting on the aldehyde or oxo group of donors, disulfide as acceptor;oxoglutarate dehydrogenase (NAD+) activity;oxoglutarate dehydrogenase (succinyl-transferring) activity;thiamine pyrophosphate binding	2-oxoglutarate metabolic process;cerebellar cortex development;generation of precursor metabolites and energy;glycolytic process;hippocampus development;histone succinylation;metabolic process;NADH metabolic process;olfactory bulb mitral cell layer development;oxidation-reduction process;pyramidal neuron development;striatum development;succinyl-CoA metabolic process;tangential migration from the subventricular zone to the olfactory bulb;thalamus development;tricarboxylic acid cycle	cytosol;mitochondrial matrix;mitochondrial membrane;mitochondrion;nucleus;oxoglutarate dehydrogenase complex	Citric acid cycle (TCA cycle);Glyoxylate metabolism and glycine degradation;Histidine, lysine, phenylalanine, tyrosine, proline and tryptophan catabolism;Lysine catabolism;Metabolism;Metabolism of amino acids and derivatives;Pyruvate metabolism and Citric Acid (TCA) cycle;The citric acid (TCA) cycle and respiratory electron transport	66	66	66	64.4	64.4	64.4	116.45	0	323.31	89313000000	900	1.79022	0.103458	0.29363	1.69223	2.94381	0.019536	0.485161	3.06509	1.05772	0.688199	0.134964	0.843741	0.101339	0.931491	0.0386823	0.163121	0.332429	0.693977	0.113089	0.4708	Q60597;Z4YJV4;E9Q7L0;Q5SVY0;Q5SVY1	Q60597;Z4YJV4	2-oxoglutarate dehydrogenase, mitochondrial	Ogdh
30.5693	30.895	31.3713	31.0258	30.9917	31.0278	30.6097	30.5186	30.7169	30.132	31.0215	30.9591	31.4442	30.971	31.2688	30.2807	30.2942	30.4018	30.6562	30.5349	30.9507		+				LFQ intensity OXY_LFQ intensity ctrl	Psmb6	cadherin binding;endopeptidase activity;hydrolase activity;peptidase activity;threonine-type endopeptidase activity	proteolysis;proteolysis involved in cellular protein catabolic process	cytoplasm;cytosol;nucleoplasm;nucleus;proteasome complex;proteasome core complex;proteasome core complex, beta-subunit complex	ABC-family proteins mediated transport;Activation of APC/C and APC/C:Cdc20 mediated degradation of mitotic proteins;Activation of NF-kappaB in B cells;Adaptive Immune System;Antigen processing: Ubiquitination & Proteasome degradation;Antigen processing-Cross presentation;APC/C:Cdc20 mediated degradation of mitotic proteins;APC/C:Cdc20 mediated degradation of Securin;APC/C:Cdh1 mediated degradation of Cdc20 and other APC/C:Cdh1 targeted proteins in late mitosis/early G1;APC/C-mediated degradation of cell cycle proteins;APC:Cdc20 mediated degradation of cell cycle proteins prior to satisfation of the cell cycle checkpoint;Assembly of the pre-replicative complex;Asymmetric localization of PCP proteins;AUF1 (hnRNP D0) binds and destabilizes mRNA;Autodegradation of Cdh1 by Cdh1:APC/C;Autodegradation of the E3 ubiquitin ligase COP1;Beta-catenin independent WNT signaling;Cdc20:Phospho-APC/C mediated degradation of Cyclin A;CDK-mediated phosphorylation and removal of Cdc6;CDT1 association with the CDC6:ORC:origin complex;Cell Cycle;Cell Cycle Checkpoints;Cell Cycle, Mitotic;Cellular response to hypoxia;Cellular responses to external stimuli;Cellular responses to stress;Class I MHC mediated antigen processing & presentation;CLEC7A (Dectin-1) signaling;Cross-presentation of soluble exogenous antigens (endosomes);C-type lectin receptors (CLRs);Cyclin A:Cdk2-associated events at S phase entry;Cyclin E associated events during G1/S transition;Cytokine Signaling in Immune system;Dectin-1 mediated noncanonical NF-kB signaling;Degradation of AXIN;Degradation of beta-catenin by the destruction complex;Degradation of DVL;Degradation of GLI1 by the proteasome;Deubiquitination;DNA Replication;DNA Replication Pre-Initiation;Downstream signaling events of B Cell Receptor (BCR);Downstream TCR signaling;FBXL7 down-regulates AURKA during mitotic entry and in early mitosis;Fc epsilon receptor (FCERI) signaling;FCERI mediated NF-kB activation;G1/S DNA Damage Checkpoints;G1/S Transition;G2/M Checkpoints;G2/M Transition;Gene expression (Transcription);Generic Transcription Pathway;GLI3 is processed to GLI3R by the proteasome;Hedgehog ligand biogenesis;Hedgehog 'off' state;Hedgehog 'on' state;Immune System;Innate Immune System;Interleukin-1 family signaling;Interleukin-1 signaling;Intracellular signaling by second messengers;M Phase;M/G1 Transition;MAPK family signaling cascades;MAPK1/MAPK3 signaling;MAPK6/MAPK4 signaling;Metabolism;Metabolism of amino acids and derivatives;Metabolism of polyamines;Metabolism of proteins;Metabolism of RNA;Mitotic Anaphase;Mitotic G1-G1/S phases;Mitotic G2-G2/M phases;Mitotic Metaphase and Anaphase;NIK-->noncanonical NF-kB signaling;Orc1 removal from chromatin;Oxygen-dependent proline hydroxylation of Hypoxia-inducible Factor Alpha;p53-Dependent G1 DNA Damage Response;p53-Dependent G1/S DNA damage checkpoint;p53-Independent DNA Damage Response;p53-Independent G1/S DNA damage checkpoint;PCP/CE pathway;PIP3 activates AKT signaling;Post-translational protein modification;PTEN Regulation;RAF/MAP kinase cascade;Regulation of APC/C activators between G1/S and early anaphase;Regulation of Hypoxia-inducible Factor (HIF) by oxygen;Regulation of mitotic cell cycle;Regulation of mRNA stability by proteins that bind AU-rich elements;Regulation of ornithine decarboxylase (ODC);Regulation of PTEN stability and activity;Regulation of RAS by GAPs;Regulation of RUNX2 expression and activity;Regulation of RUNX3 expression and activity;RNA Polymerase II Transcription;RUNX1 regulates transcription of genes involved in differentiation of HSCs;S Phase;SCF(Skp2)-mediated degradation of p27/p21;SCF-beta-TrCP mediated degradation of Emi1;Separation of Sister Chromatids;Signal Transduction;Signaling by Hedgehog;Signaling by Interleukins;Signaling by the B Cell Receptor (BCR);Signaling by WNT;Stabilization of p53;Switching of origins to a post-replicative state;Synthesis of DNA;TCF dependent signaling in response to WNT;TCR signaling;The role of GTSE1 in G2/M progression after G2 checkpoint;TNFR2 non-canonical NF-kB pathway;Transcriptional regulation by RUNX1;Transcriptional regulation by RUNX2;Transcriptional regulation by RUNX3;Transport of small molecules;Ubiquitin Mediated Degradation of Phosphorylated Cdc25A;Ubiquitin-dependent degradation of Cyclin D;Ubiquitin-dependent degradation of Cyclin D1;Ub-specific processing proteases;UCH proteinases	9	9	9	39.9	39.9	39.9	25.378	0	149.99	29164000000	187	0.108275	0.87298	-0.0698865	-0.20975	4.17431	0	-0.689509	-4.92249	1.14221	0.516789	-0.301167	-1.3445	0.110295	0.890361	-0.0891081	-0.227114	0.75677	0.219728	0.52382	1.25253	Q60692	Q60692	Proteasome subunit beta type-6	Psmb6
30.0825	29.9246	30.3493	29.6528	29.8004	29.7783	30.0549	29.9664	29.8778	29.9706	30.2361	30.4311	30.2566	30.5647	30.2133	30.3262	30.4137	30.4358	29.7246	29.7812	30.0535		+				LFQ intensity OXY_LFQ intensity ctrl	Soat1	cholesterol binding;cholesterol O-acyltransferase activity;fatty-acyl-CoA binding;O-acyltransferase activity;sterol O-acyltransferase activity;transferase activity;transferase activity, transferring acyl groups	cholesterol efflux;cholesterol esterification;cholesterol homeostasis;cholesterol metabolic process;cholesterol storage;lipid metabolic process;macrophage derived foam cell differentiation;positive regulation of amyloid precursor protein biosynthetic process;steroid metabolic process;very-low-density lipoprotein particle assembly	endoplasmic reticulum;endoplasmic reticulum membrane;integral component of membrane;membrane	LDL clearance;Plasma lipoprotein assembly, remodeling, and clearance;Plasma lipoprotein clearance;Transport of small molecules	14	14	14	27.2	27.2	27.2	63.798	0	151.71	21635000000	342	1.32776	0.115798	0.374976	1.61503	3.47169	0	0.648071	4.13207	0.41735	0.814434	0.109237	0.516606	0.796027	0.327913	-0.246264	-1.01381	0.311571	0.684788	0.132257	0.483835	Q61263;A0A087WNN8;A0A087WSJ5	Q61263	Sterol O-acyltransferase 1	Soat1
27.5016	27.2994	26.613	27.1595	27.1812	NaN	26.8191	27.8504	NaN	27.5113	27.3594	26.6055	26.7992	26.3425	28.4742	26.2061	25.9168	25.9167	26.9101	26.7074	26.9247		+				LFQ intensity OXY_LFQ intensity ctrl	Rbm38;Rbm24	mRNA 3'-UTR AU-rich region binding;mRNA 3'-UTR binding;mRNA binding;mRNA CDS binding;nucleic acid binding;pre-mRNA intronic binding;RNA binding;sequence-specific mRNA binding	3'-UTR-mediated mRNA destabilization;3'-UTR-mediated mRNA stabilization;cell cycle;cell differentiation;cellular response to DNA damage stimulus;DNA damage response, signal transduction by p53 class mediator resulting in cell cycle arrest;DNA damage response, signal transduction by p53 class mediator resulting in transcription of p21 class mediator;endocardial cushion development;mRNA destabilization;mRNA processing;mRNA stabilization;negative regulation of cell proliferation;negative regulation of cytoplasmic translation;positive regulation of 3'-UTR-mediated mRNA stabilization;positive regulation of myoblast differentiation;positive regulation of myotube differentiation;positive regulation of skeletal muscle fiber differentiation;positive regulation of stem cell differentiation;regulation of alternative mRNA splicing, via spliceosome;regulation of mRNA stability;regulation of myotube differentiation;regulation of RNA splicing;RNA splicing	cytoplasm;cytosol;nucleoplasm;nucleus		3	3	3	21.1	21.1	21.1	25.363	0	22.185	2128100000	25	0.0307711	0.953043	-0.0323728	-0.0723836	2.57609	0	-1.15715	-5.14777	1.42028	0.447923	-0.322965	-1.69193	0.11881	0.86034	0.176017	0.280426	0.0220007	0.986533	0.0465361	0.0577422	Q62176;G3UWX7;D3Z4I3;G3UXG4;G3UWQ8;G3UXN1	Q62176;G3UWX7;D3Z4I3	RNA-binding protein 38;RNA-binding protein 24	Rbm38;Rbm24
30.306	30.9163	30.7507	31.1645	30.8046	30.8717	30.4502	31.2467	31.5845	31.5821	30.7015	30.5572	30.9017	30.7318	31.2178	30.4089	30.3339	30.202	31.02	31.1737	30.6181		+				LFQ intensity OXY_LFQ intensity ctrl	Fau	protein binding;structural constituent of ribosome	antibacterial humoral response;antimicrobial humoral immune response mediated by antimicrobial peptide;defense response to Gram-positive bacterium;innate immune response in mucosa;translation	cytosolic small ribosomal subunit;extracellular space;intracellular;ribosome	Activation of the mRNA upon binding of the cap-binding complex and eIFs, and subsequent binding to 43S;Cap-dependent Translation Initiation;Eukaryotic Translation Initiation;Formation of a pool of free 40S subunits;Formation of the ternary complex, and subsequently, the 43S complex;L13a-mediated translational silencing of Ceruloplasmin expression;Metabolism of proteins;Metabolism of RNA;Nonsense Mediated Decay (NMD) enhanced by the Exon Junction Complex (EJC);Nonsense-Mediated Decay (NMD);Ribosomal scanning and start codon recognition;Translation;Translation initiation complex formation	4	4	1	27.8	27.8	14.3	14.416	0	28.73	30092000000	88	0.608758	0.351979	-0.289274	-0.923901	2.13082	0.0278736	-0.631972	-2.79686	0.0161009	0.982135	-0.00966708	-0.032319	0.114873	0.868093	0.146895	0.260266	0.00327867	1	0.00351524	0.00780236	Q642K5;P35545	Q642K5		Fau
33.2081	32.9872	32.9687	32.7716	32.6026	32.4305	33.3788	32.9978	33.3544	34.1384	33.2036	33.9349	33.3299	33.6242	33.4567	33.5116	33.3759	33.5195	32.3417	32.6379	32.7218		+				LFQ intensity OXY_LFQ intensity ctrl	Hist1h2bc;Hist1h2bh;Hist2h2bb;Hist1h2bm	DNA binding;identical protein binding;protein heterodimerization activity	antibacterial humoral response;antimicrobial humoral immune response mediated by antimicrobial peptide;defense response to Gram-positive bacterium;innate immune response in mucosa;nucleosome assembly	chromosome;cytosol;extracellular space;nucleoplasm;nucleosome;nucleus	Activated PKN1 stimulates transcription of AR (androgen receptor) regulated genes KLK2 and KLK3;B-WICH complex positively regulates rRNA expression;Cell Cycle;Cell Cycle Checkpoints;Cell Cycle, Mitotic;Cellular responses to external stimuli;Cellular responses to stress;Cellular Senescence;Chromatin modifying enzymes;Chromatin organization;Chromosome Maintenance;Condensation of Prophase Chromosomes;Deposition of new CENPA-containing nucleosomes at the centromere;DNA Damage/Telomere Stress Induced Senescence;DNA Double Strand Break Response;DNA Double-Strand Break Repair;DNA Repair;E3 ubiquitin ligases ubiquitinate target proteins;Epigenetic regulation of gene expression;ESR-mediated signaling;Estrogen-dependent gene expression;Formation of the beta-catenin:TCF transactivating complex;G2/M Checkpoints;G2/M DNA damage checkpoint;Gene expression (Transcription);Gene Silencing by RNA;Generic Transcription Pathway;HATs acetylate histones;M Phase;Metabolism of proteins;Mitotic Prophase;Negative epigenetic regulation of rRNA expression;Nonhomologous End-Joining (NHEJ);NoRC negatively regulates rRNA expression;Nucleosome assembly;Oxidative Stress Induced Senescence;Positive epigenetic regulation of rRNA expression;Post-translational protein modification;PRC2 methylates histones and DNA;Protein ubiquitination;Recruitment and ATM-mediated phosphorylation of repair and signaling proteins at DNA double strand breaks;RHO GTPase Effectors;RHO GTPases activate PKNs;RNA Polymerase I Promoter Clearance;RNA Polymerase I Promoter Opening;RNA Polymerase I Transcription;RNA Polymerase II Transcription;RUNX1 regulates genes involved in megakaryocyte differentiation and platelet function;Senescence-Associated Secretory Phenotype (SASP);Signal Transduction;Signaling by Nuclear Receptors;Signaling by Rho GTPases;Signaling by WNT;SIRT1 negatively regulates rRNA expression;TCF dependent signaling in response to WNT;Transcriptional regulation by RUNX1;Transcriptional regulation by small RNAs	20	20	3	83.3	83.3	22.2	13.906	0	275.72	160870000000	516	1.65299	0.0639859	0.453112	2.01425	2.87048	0	0.867447	4.15175	0.0801345	0.950041	-0.0344276	-0.136824	0.766612	0.216143	-0.515287	-1.25864	0.41434	0.497172	-0.288668	-0.728313	Q6ZWY9;Q64478;Q64525;P10854	Q6ZWY9;Q64478;Q64525;P10854	Histone H2B type 1-C/E/G;Histone H2B type 1-H;Histone H2B type 2-B;Histone H2B type 1-M	Hist1h2bc;Hist1h2bh;Hist2h2bb;Hist1h2bm
30.2113	30.2871	30.2714	30.2813	30.4296	30.0665	30.6813	30.6418	30.6315	30.4903	30.2217	30.6656	30.9976	30.7343	30.8725	30.9371	30.7868	30.7429	30.1044	30.3509	30.3687		+				LFQ intensity OXY_LFQ intensity ctrl	Gpd2	calcium ion binding;glycerol-3-phosphate dehydrogenase activity;metal ion binding;oxidoreductase activity;sn-glycerol-3-phosphate:ubiquinone oxidoreductase activity;sn-glycerol-3-phosphate:ubiquinone-8 oxidoreductase activity	camera-type eye development;gluconeogenesis;glycerol catabolic process;glycerol-3-phosphate metabolic process;multicellular organism growth;oxidation-reduction process	glycerol-3-phosphate dehydrogenase complex;membrane;mitochondrial inner membrane;mitochondrion	Glycerophospholipid biosynthesis;Metabolism;Metabolism of lipids;Phospholipid metabolism;Synthesis of PA;Triglyceride catabolism;Triglyceride metabolism	38	38	38	61.8	61.8	61.8	80.953	0	138.94	24636000000	313	0.00767772	0.99092	-0.00252151	-0.012128	2.01997	0.0375574	0.563131	2.55154	0.038856	0.969037	0.015515	0.0658548	0.671524	0.435591	0.192318	0.836275	1.2802	0.122355	0.408936	1.637	Q64521;A2AQR0	Q64521;A2AQR0	Glycerol-3-phosphate dehydrogenase, mitochondrial;Glycerol-3-phosphate dehydrogenase	Gpd2
28.3294	26.9909	27.4379	27.9367	27.7337	NaN	27.5189	28.0087	27.2372	27.631	28.3992	28.4045	27.2708	26.4979	27.5313	28.5984	28.4629	28.7618	27.7772	28.0747	28.4019		+				LFQ intensity OXY_LFQ intensity ctrl	Znf512	DNA binding;metal ion binding;nucleic acid binding	biological_process;regulation of transcription, DNA-templated;transcription, DNA-templated	nucleus		10	10	10	25.1	25.1	25.1	63.908	0	16.911	3860600000	30	0.179961	0.745129	-0.249166	-0.406125	1.97687	0.0248049	0.772492	3.29009	0.416266	0.741919	0.249376	0.72309	0.747774	0.21631	-0.55662	-1.25992	1.21864	0.062531	-1.0449	-2.07794	Q69Z99;A0A0J9YTU9;A0A0J9YV10;A0A0J9YTW0;A0A0J9YU29	Q69Z99;A0A0J9YTU9	Zinc finger protein 512	Znf512
30.8458	30.8818	30.8785	30.8108	30.7462	30.5451	30.9864	31.1306	31.08	30.931	30.9017	31.0512	31.243	30.7863	31.156	31.2583	31.4441	31.3278	30.6422	30.87	30.8536		+				LFQ intensity OXY_LFQ intensity ctrl	Nomo1	carbohydrate binding;molecular_function	biological_process	endoplasmic reticulum membrane;integral component of membrane;membrane		41	41	41	44.2	44.2	44.2	133.42	0	178.85	33506000000	391	0.974076	0.34835	0.168013	0.929187	2.57639	0.0146939	0.642748	3.26888	0.33416	0.83784	0.0879351	0.421678	0.772243	0.577493	0.104382	0.64329	0.273638	0.744472	0.100489	0.406353	Q6GQT9	Q6GQT9	Nodal modulator 1	Nomo1
29.2109	29.1314	29.1357	29.6087	29.2834	29.3723	29.4196	29.4261	29.4873	29.3003	28.8841	28.9848	29.2645	28.9295	29.4568	28.9898	28.9436	28.891	29.4092	29.4957	29.4496		+				LFQ intensity OXY_LFQ intensity ctrl	Suz12	chromatin binding;chromatin DNA binding;histone methyltransferase activity;histone methyltransferase activity (H3-K27 specific);metal ion binding;methylated histone binding;promoter-specific chromatin binding;protein binding;RNA binding;RNA polymerase II proximal promoter sequence-specific DNA binding;sequence-specific DNA binding	chromatin organization;histone H3-K27 methylation;histone methylation;histone ubiquitination;negative regulation of cell differentiation;negative regulation of transcription by RNA polymerase II;positive regulation of cell proliferation;regulation of transcription, DNA-templated;transcription, DNA-templated	chromosome;ESC/E(Z) complex;integral component of membrane;membrane;nuclear body;nucleolus;nucleoplasm;nucleus;protein-DNA complex;RSC-type complex;sex chromatin	Cellular responses to external stimuli;Cellular responses to stress;Cellular Senescence;Chromatin modifying enzymes;Chromatin organization;Epigenetic regulation of gene expression;Gene expression (Transcription);Generic Transcription Pathway;Intracellular signaling by second messengers;Metabolism of proteins;Oxidative Stress Induced Senescence;PIP3 activates AKT signaling;PKMTs methylate histone lysines;Post-translational protein modification;PRC2 methylates histones and DNA;PTEN Regulation;Regulation of PTEN gene transcription;RNA Polymerase II Transcription;Signal Transduction;SUMO E3 ligases SUMOylate target proteins;SUMOylation;SUMOylation of chromatin organization proteins;Transcriptional Regulation by E2F6	20	20	20	39.5	39.5	39.5	83.025	0	190.39	10288000000	151	1.22592	0.185925	-0.262133	-1.30774	2.04515	0.0452541	-0.479995	-2.38583	0.108244	0.945986	0.0300344	0.14999	1.41997	0.0981082	0.387992	1.70769	0.3333	0.643488	0.160563	0.537687	Q80U70;E9PW15;F6Z494	Q80U70;E9PW15	Polycomb protein Suz12	Suz12
29.8291	29.5987	28.4071	29.1939	29.162	29.2074	28.2312	28.1984	27.8505	29.4396	28.3004	28.0243	28.025	28.2262	27.379	28.7192	28.8581	28.8847	29.2811	28.7248	29.0656		+				LFQ intensity OXY_LFQ intensity ctrl	Limd2	metal ion binding;molecular_function	biological_process	cellular_component;cytoplasm;nucleus		5	5	5	41.4	41.4	41.4	14.237	0	39.62	8566500000	66	0.0719504	0.898452	0.090531	0.167384	2.6408	0.0454478	-0.367062	-2.3986	0.431475	0.771545	-0.163885	-0.624308	0.477196	0.39377	-0.494731	-0.899578	0.63803	0.243161	-0.711381	-1.17988	Q8BGB5	Q8BGB5	LIM domain-containing protein 2	Limd2
30.4297	30.5583	30.4313	30.1965	30.2068	30.0309	30.568	30.9018	30.9257	30.5648	30.24	30.2879	30.4781	30.3581	30.2602	30.5633	30.6054	30.629	30.1174	30.4099	30.3914		+				LFQ intensity OXY_LFQ intensity ctrl	Iars2	aminoacyl-tRNA editing activity;aminoacyl-tRNA ligase activity;ATP binding;isoleucine-tRNA ligase activity;ligase activity;nucleotide binding;tRNA binding	aminoacyl-tRNA metabolism involved in translational fidelity;isoleucyl-tRNA aminoacylation;translation;tRNA aminoacylation for protein translation	cytoplasm;cytosol;mitochondrial matrix;mitochondrion		25	25	25	29.8	29.8	29.8	112.8	0	170.72	23905000000	223	2.00396	0.0716108	0.328386	1.91884	2.78468	0.0251446	0.454504	2.83834	0.663041	0.712224	0.16154	0.767766	1.32385	0.0971903	0.434258	1.71267	0.00338421	1	0.00123405	0.00562891	Q8BIJ6;E9PWN2;E9PWN3	Q8BIJ6;E9PWN2;E9PWN3	Isoleucine--tRNA ligase, mitochondrial	Iars2
27.5079	26.9902	27.4414	27.3862	27.5772	27.1498	27.9964	27.6861	27.1878	27.2611	27.0941	26.8589	27.0919	27.2232	26.9287	27.9774	27.9076	27.9026	27.8126	27.4025	27.8001		+				LFQ intensity OXY_LFQ intensity ctrl	Lss	intramolecular transferase activity;isomerase activity;lanosterol synthase activity	cholesterol biosynthetic process;lipid metabolic process;regulation of protein stability;steroid biosynthetic process	endoplasmic reticulum;endoplasmic reticulum membrane;lipid droplet;membrane	Cholesterol biosynthesis;Metabolism;Metabolism of lipids;Metabolism of steroids	9	9	9	17.6	17.6	17.6	83.14	0	42.113	2935200000	53	0.101806	0.884313	-0.0578626	-0.190167	1.94287	0.0405037	0.558154	2.47034	0.75616	0.587747	0.300685	1.06327	0.984808	0.133679	0.552109	1.52176	0.0230244	0.997869	0.00995318	0.0407203	Q8BLN5	Q8BLN5	Lanosterol synthase	Lss
31.5759	31.333	31.571	31.5289	31.3175	31.045	31.7332	31.8313	31.711	31.0962	31.095	31.5388	31.0557	30.9307	30.7481	31.9722	31.8873	31.9194	31.0119	30.9083	31.3001		+				LFQ intensity OXY_LFQ intensity ctrl	Slc25a24	ADP transmembrane transporter activity;ATP transmembrane transporter activity;calcium ion binding;metal ion binding	ADP transport;ATP transport;cellular response to calcium ion;cellular response to oxidative stress;mitochondrial transport;regulation of cell death;transmembrane transport	integral component of membrane;membrane;mitochondrial inner membrane;mitochondrion		28	28	28	64.2	64.2	64.2	52.901	0	323.31	49350000000	529	0.536082	0.466117	0.196131	0.750419	1.94025	0.0340714	0.629154	2.59753	0.540944	0.706096	-0.223712	-0.79156	1.55728	0.0593043	0.515155	2.04192	0.896335	0.23037	-0.331837	-1.21713	Q8BMD8;A0A0G2JFB9	Q8BMD8	Calcium-binding mitochondrial carrier protein SCaMC-1	Slc25a24
29.0464	29.0781	29.1308	29.313	29.5319	29.1725	29.1893	29.1814	28.958	29.5265	28.551	28.6975	28.9177	28.434	29.0008	28.7409	28.7082	28.9571	28.9705	29.0694	29.543		+				LFQ intensity OXY_LFQ intensity ctrl	Exosc6	RNA binding	DNA deamination;isotype switching;nuclear mRNA surveillance;nuclear-transcribed mRNA catabolic process, exonucleolytic, 3'-5';polyadenylation-dependent snoRNA 3'-end processing;positive regulation of isotype switching;rRNA 3'-end processing;rRNA catabolic process;rRNA processing;U4 snRNA 3'-end processing	cytoplasm;cytoplasmic exosome (RNase complex);exosome (RNase complex);nuclear exosome (RNase complex);nucleolus;nucleus	Butyrate Response Factor 1 (BRF1) binds and destabilizes mRNA;Deadenylation-dependent mRNA decay;KSRP (KHSRP) binds and destabilizes mRNA;Major pathway of rRNA processing in the nucleolus and cytosol;Metabolism of RNA;mRNA decay by 3' to 5' exoribonuclease;Regulation of mRNA stability by proteins that bind AU-rich elements;rRNA processing;rRNA processing in the nucleus and cytosol	8	8	8	43.2	43.2	43.2	28.37	0	37.829	8796500000	59	1.1118	0.211377	-0.254002	-1.22449	1.83337	0.0486442	-0.537025	-2.32966	0.284416	0.824036	-0.14481	-0.474318	0.231264	0.728307	0.184568	0.446872	0.149332	0.815115	-0.140841	-0.312025	Q8BTW3	Q8BTW3	Exosome complex component MTR3	Exosc6
30.3644	30.3332	30.7108	30.6075	30.4985	30.5923	30.6681	30.7621	30.6992	31.0333	30.445	30.1564	31.046	30.8473	31.1888	29.6692	30.1551	30.0449	30.6239	30.4314	30.3585		+				LFQ intensity OXY_LFQ intensity ctrl	Qdpr	6,7-dihydropteridine reductase activity;NADH binding;NADPH binding;oxidoreductase activity;protein homodimerization activity	cellular response to drug;liver development;L-phenylalanine catabolic process;oxidation-reduction process;response to aluminum ion;response to glucagon;response to lead ion;tetrahydrobiopterin biosynthetic process	cytoplasm;cytosol;mitochondrion;neuron projection	Histidine, lysine, phenylalanine, tyrosine, proline and tryptophan catabolism;Metabolism;Metabolism of amino acids and derivatives;Phenylalanine and tyrosine catabolism	11	11	11	67.6	67.6	67.6	25.57	0	148.62	27507000000	218	0.314265	0.723617	-0.0966218	-0.428079	1.80613	0.0431761	-0.609689	-2.42924	0.477438	0.814521	-0.094827	-0.509254	0.251969	0.718598	0.16485	0.45854	0.807412	0.209246	0.482468	1.28185	Q8BVI4;A0A0G2JGJ1;D3YWR7;A0A0G2JGY0;D3Z1A1;D3Z099	Q8BVI4;A0A0G2JGJ1;D3YWR7;A0A0G2JGY0;D3Z1A1	Dihydropteridine reductase	Qdpr
26.7406	26.2184	27.1014	26.9213	27.0224	26.7251	27.029	27.0801	26.8681	27.4537	26.6527	26.9901	26.0784	26.7146	25.839	27.2789	27.4342	27.3288	26.9487	27.1225	26.3476		+				LFQ intensity OXY_LFQ intensity ctrl	Ccdc90b	molecular_function	biological_process	integral component of membrane;membrane;mitochondrial membrane;mitochondrion		5	5	5	31.6	31.6	31.6	29.596	0	26.669	1841500000	47	0.304939	0.63532	-0.202796	-0.54696	2.01287	0.0500776	0.457694	2.30501	0.121422	0.917438	-0.0833111	-0.237732	0.0570902	0.95212	-0.0397778	-0.116711	1.1051	0.0942365	-0.821494	-1.82735	Q8C3X2	Q8C3X2	Coiled-coil domain-containing protein 90B, mitochondrial	Ccdc90b
26.6276	26.5149	25.8832	26.4542	26.5032	26.1972	25.5615	26.2646	26.4529	26.8193	NaN	26.3556	25.9082	25.988	NaN	25.7364	25.9051	25.5068	25.876	25.8977	25.9211		+				LFQ intensity OXY_LFQ intensity ctrl	Aida	phosphatidylinositol binding;protein binding;protein domain specific binding	determination of ventral identity;dorsal/ventral pattern formation;multicellular organism development;negative regulation of determination of dorsal identity;negative regulation of JNK cascade;negative regulation of JUN kinase activity;negative regulation of Wnt signaling pathway;regulation of protein homodimerization activity	cytoplasm;membrane		6	6	6	25.9	25.9	25.9	34.888	0	11.196	1079400000	24	0.059432	0.925625	-0.0429484	-0.122597	1.95742	0.0316281	-0.668713	-2.68102	2.14983	0.347265	-0.486558	-2.48517	0.530463	0.350665	-0.494473	-1.00811	0.947115	0.141655	-0.639336	-1.90682	Q8C4Q6	Q8C4Q6	Axin interactor, dorsalization-associated protein	Aida
29.0049	28.8091	28.3271	29.2526	29.1842	29.7229	28.4198	28.8245	28.5179	29.367	28.9194	27.9703	28.2443	29.1695	28.7842	28.3241	28.2818	28.4307	28.7739	29.0201	28.4506		+				LFQ intensity OXY_LFQ intensity ctrl	Max	DNA binding;DNA binding transcription factor activity;E-box binding;protein binding;protein dimerization activity;protein homodimerization activity;protein-containing complex binding;RNA polymerase II proximal promoter sequence-specific DNA binding;RNA polymerase II regulatory region sequence-specific DNA binding;sequence-specific DNA binding;transcription factor activity, RNA polymerase II core promoter sequence-specific DNA binding;transcriptional repressor activity, RNA polymerase II proximal promoter sequence-specific DNA binding;transcriptional repressor activity, RNA polymerase II transcription regulatory region sequence-specific DNA binding	cellular response to peptide hormone stimulus;cellular response to starvation;negative regulation of gene expression;negative regulation of transcription by RNA polymerase II;neuron apoptotic process;positive regulation of transcription by RNA polymerase II;protein-containing complex assembly;regulation of transcription by RNA polymerase II;regulation of transcription, DNA-templated;response to axon injury;response to insulin;response to organonitrogen compound;retina development in camera-type eye;transcription, DNA-templated	cell projection;cytoplasm;dendrite;MLL1 complex;nuclear chromatin;nucleus;PML body;protein-DNA complex;RNA polymerase II transcription factor complex	Gene expression (Transcription);Generic Transcription Pathway;RNA Polymerase II Transcription;Transcriptional Regulation by E2F6	9	9	9	65.6	65.6	65.6	17.171	0	78.195	7085300000	64	1.20179	0.0810097	-0.672823	-1.85285	2.39679	0.0102326	-1.04104	-3.7849	1.26716	0.397143	-0.638363	-1.8978	0.142321	0.835168	-0.164865	-0.311402	0.0131711	1	-0.0195815	-0.0331065	Q8C4Y1;B2RS19;A0A1W2P7P4;P28574	Q8C4Y1;B2RS19;A0A1W2P7P4;P28574	Protein max	Max
29.208	29.3986	29.6911	29.1394	29.219	29.1011	29.5106	29.4346	29.3446	29.2346	28.6001	29.1094	29.6813	29.4863	29.6412	29.7586	29.8678	29.7074	29.2115	29.5315	29.2598		+				LFQ intensity OXY_LFQ intensity ctrl	Acad9	acyl-CoA dehydrogenase activity;flavin adenine dinucleotide binding;long-chain-acyl-CoA dehydrogenase activity;medium-chain-acyl-CoA dehydrogenase activity;oxidoreductase activity;oxidoreductase activity, acting on the CH-CH group of donors	long-chain fatty acid metabolic process;medium-chain fatty acid metabolic process;mitochondrial respiratory chain complex I assembly;oxidation-reduction process	dendrite;mitochondrial membrane;mitochondrion;nucleus	Complex I biogenesis;Metabolism;Respiratory electron transport;Respiratory electron transport, ATP synthesis by chemiosmotic coupling, and heat production by uncoupling proteins.;The citric acid (TCA) cycle and respiratory electron transport	26	26	26	52	52	52	68.721	0	91.409	11307000000	147	0.900608	0.239477	0.279392	1.14172	3.3561	0.00628571	0.624777	3.93751	0.793113	0.675278	0.181132	0.881578	1.05452	0.140218	0.448587	1.49588	1.42533	0.0653416	0.62159	2.0518	Q8JZN5;A0A0G2JF25;A0A0G2JDY4	Q8JZN5	Acyl-CoA dehydrogenase family member 9, mitochondrial	Acad9
28.0999	28.2172	NaN	28.2231	27.986	NaN	27.9694	28.6141	28.4103	28.1925	28.52	28.0822	28.3546	NaN	28.6365	28.8419	28.7279	28.6508	28.2587	28.1307	28.5781		+				LFQ intensity OXY_LFQ intensity ctrl	Mmgt1	cobalt ion transmembrane transporter activity;ferrous iron transmembrane transporter activity;inorganic cation transmembrane transporter activity;magnesium ion transmembrane transporter activity	cation transmembrane transport;cation transport;cobalt ion transport;copper ion transport;ferrous iron transmembrane transport;ferrous iron transport;magnesium ion transmembrane transport;magnesium ion transport	cytoplasm;early endosome;early endosome membrane;endoplasmic reticulum;endoplasmic reticulum membrane;endosome;ER membrane protein complex;Golgi apparatus;Golgi membrane;integral component of membrane;membrane;plasma membrane		3	3	3	31.3	31.3	31.3	14.677	0	51.964	5167400000	40	0.141046	0.86674	0.0539751	0.232417	1.94602	0.0328704	0.635647	2.97349	0.466867	0.734337	0.217902	0.74335	0.103278	0.907222	0.0663706	0.200367	0.479545	0.485086	0.230677	0.769966	Q8K273	Q8K273	Membrane magnesium transporter 1	Mmgt1
26.1707	26.4499	26.2706	26.4298	26.0901	NaN	26.7636	26.2569	26.3451	26.7341	26.8846	25.2958	25.6519	26.206	26.1077	26.9745	27.17	27.1268	26.7496	26.4393	NaN		+				LFQ intensity OXY_LFQ intensity ctrl	Pttg1ip	p53 binding	negative regulation of DNA damage response, signal transduction by p53 class mediator;negative regulation of intrinsic apoptotic signaling pathway by p53 class mediator;positive regulation of cellular protein catabolic process;positive regulation of protein ubiquitination;protein import into nucleus	cytoplasm;integral component of membrane;membrane;nucleoplasm;nucleus;plasma membrane		3	3	3	14.9	14.9	14.9	19.965	0.0025731	2.5465	1335200000	12	0.0776132	0.917087	0.0370916	0.140094	1.95187	0.023707	0.83047	3.34966	0.548048	0.667988	0.334488	1.01355	0.10198	0.883134	0.150353	0.238671	0.232303	0.672731	-0.316321	-0.498628	Q8R143;E0CXB5;F6TFF2;E0CY65	Q8R143;E0CXB5;F6TFF2	Pituitary tumor-transforming gene 1 protein-interacting protein	Pttg1ip
29.8409	29.6937	30.0723	30.0621	30.1162	30.3006	30.4081	30.8617	30.6499	30.6706	30.3802	30.3607	30.1795	30.6676	30.3506	30.7726	30.6125	30.8427	29.96	29.8809	30.0137		+				LFQ intensity OXY_LFQ intensity ctrl	Ero1l	oxidoreductase activity;oxidoreductase activity, acting on a sulfur group of donors, disulfide as acceptor;protein disulfide isomerase activity;protein disulfide oxidoreductase activity	4-hydroxyproline metabolic process;animal organ senescence;apoptotic process;brown fat cell differentiation;cell redox homeostasis;cellular protein modification process;cellular response to hypoxia;chaperone cofactor-dependent protein refolding;endoplasmic reticulum unfolded protein response;extracellular matrix organization;intrinsic apoptotic signaling pathway in response to endoplasmic reticulum stress;oxidation-reduction process;protein folding;protein folding in endoplasmic reticulum;protein maturation by protein folding;release of sequestered calcium ion into cytosol;response to endoplasmic reticulum stress	dendrite;endoplasmic reticulum;endoplasmic reticulum membrane;integral component of endoplasmic reticulum membrane;membrane	Cellular responses to external stimuli;Cellular responses to stress;Detoxification of Reactive Oxygen Species;Insulin processing;Metabolism of proteins;Peptide hormone metabolism	22	22	21	49.8	49.8	47.4	54.084	0	189.39	21563000000	346	1.03646	0.202585	-0.290687	-1.25447	2.37674	0.0240662	0.582914	2.92536	1.19509	0.564237	-0.208094	-1.14434	0.44078	0.579968	0.169436	0.639461	0.152333	0.855798	-0.0712471	-0.259443	Q8R180	Q8R180	ERO1-like protein alpha	Ero1l
29.682	29.7778	30.4486	29.9541	29.9397	30.028	29.829	30.055	30.1678	30.4399	30.3231	29.897	29.6819	29.9514	30.2508	29.6197	29.5	29.452	30.0509	29.781	29.9278		+				LFQ intensity OXY_LFQ intensity ctrl	Ubqln1	identical protein binding;intermediate filament binding;kinase binding;polyubiquitin modification-dependent protein binding;signaling receptor binding	aggrephagy;autophagosome assembly;autophagosome maturation;autophagy;cellular response to hypoxia;macroautophagy;negative regulation of store-operated calcium channel activity;negative regulation of toll-like receptor 3 signaling pathway;positive regulation of ER-associated ubiquitin-dependent protein catabolic process;positive regulation of protein ubiquitination;regulation of oxidative stress-induced intrinsic apoptotic signaling pathway;regulation of protein ubiquitination;response to endoplasmic reticulum stress;ubiquitin-dependent ERAD pathway	aggresome;autophagosome;cytoplasm;cytoplasmic vesicle;cytosol;endoplasmic reticulum;membrane;nucleoplasm;nucleus;perinuclear region of cytoplasm;plasma membrane;proteasome complex;protein-containing complex	Cargo recognition for clathrin-mediated endocytosis;Clathrin-mediated endocytosis;Membrane Trafficking;Vesicle-mediated transport	13	13	12	22.2	22.2	22.2	61.976	0	155.67	16181000000	199	0.00599634	0.990425	-0.00443776	-0.012949	2.86024	0.0235337	-0.450016	-2.8688	0.260492	0.895452	-0.0540492	-0.295886	0.453286	0.539369	-0.202738	-0.692623	0.482957	0.465406	-0.258653	-0.777129	Q8R317	Q8R317	Ubiquilin-1	Ubqln1
26.6925	26.8151	26.5722	27.1132	27.4887	NaN	NaN	26.7336	26.6716	25.2606	26.2921	26.0196	NaN	26.1417	NaN	26.1614	26.0754	26.323	26.7872	26.5076	NaN		+				LFQ intensity OXY_LFQ intensity ctrl	Gabarapl1	cytoskeletal protein binding;protein binding;Tat protein binding;ubiquitin protein ligase binding	autophagosome assembly;autophagy;autophagy of mitochondrion;cellular response to nitrogen starvation	autophagosome;autophagosome membrane;cell body;cytoplasm;cytoplasmic vesicle;cytoplasmic vesicle membrane;cytoskeleton;cytosol;dendrite cytoplasm;dendrite membrane;endoplasmic reticulum;Golgi apparatus;intracellular;membrane;microtubule;mitochondrion	Cellular responses to external stimuli;Macroautophagy	5	2	2	42.7	17.1	17.1	14.044	0.00019619	3.7474	1346800000	14	1.4487	0.0576518	-0.607681	-2.27883	2.15289	0.016875	-1.11431	-4.1512	0.966911	0.446096	-0.653518	-1.95621	0.904995	0.119076	0.845141	1.69339	0	0.8512	0.284273	0	Q8R3R8	Q8R3R8	Gamma-aminobutyric acid receptor-associated protein-like 1	Gabarapl1
26.3273	NaN	27.3908	26.1651	26.3988	NaN	26.3097	27.0134	26.9982	NaN	NaN	26.5825	27.0654	26.5751	26.7032	27.3658	27.9056	27.1446	27.3595	26.3937	NaN		+				LFQ intensity OXY_LFQ intensity ctrl	Nrm	molecular_function	biological_process	integral component of membrane;membrane;nuclear envelope;nuclear inner membrane;nuclear lamina;nuclear membrane;nucleus		1	1	1	5.3	5.3	5.3	29.435	0.0014998	2.8779	1641000000	13	0.397698	0.423813	0.577108	0.895549	1.52647	0.0337699	1.19008	2.94219	0.451039	0.668973	0.594688	0.99639	0	0.863381	0.191275	0	0	0.8492	0.198748	0	Q8VC65	Q8VC65	Nurim	Nrm
29.078	29.1145	28.967	28.8031	28.6375	28.6724	28.7798	28.9612	29.2685	29.4476	29.1375	29.0808	28.0363	29.2187	28.903	28.1467	28.0287	28.3586	28.5329	28.6068	28.6417		+				LFQ intensity OXY_LFQ intensity ctrl	Impa2	hydrolase activity;inositol monophosphate 1-phosphatase activity;inositol monophosphate 3-phosphatase activity;inositol monophosphate 4-phosphatase activity;inositol monophosphate phosphatase activity;metal ion binding;protein homodimerization activity	inositol biosynthetic process;inositol metabolic process;inositol phosphate dephosphorylation;phosphatidylinositol phosphorylation;signal transduction	cytoplasm	Inositol phosphate metabolism;Metabolism;Synthesis of IP2, IP, and Ins in the cytosol	6	6	6	24.8	24.8	24.8	31.716	0	47.47	7215400000	97	2.18461	0.0559879	0.348849	2.08708	2.07379	0.0391165	-0.526339	-2.51975	0.859889	0.748581	-0.110538	-0.691868	0.527344	0.482034	-0.218793	-0.774267	0.606587	0.293838	-0.502601	-1.06616	Q91UZ5	Q91UZ5	Inositol monophosphatase 2	Impa2
30.434	30.4639	30.1752	30.4664	30.4998	30.6915	30.4397	30.2437	30.2766	30.299	29.9673	29.9625	29.9311	30.4962	30.2068	30.0186	30.1515	30.0646	30.7727	30.0264	30.8747		+				LFQ intensity OXY_LFQ intensity ctrl	Brk1	protein-containing complex binding;Rac GTPase binding	actin cytoskeleton organization;actin filament organization;cell motility;in utero embryonic development;positive regulation of Arp2/3 complex-mediated actin nucleation;positive regulation of cell proliferation;positive regulation of lamellipodium assembly;protein homotrimerization;Rac protein signal transduction;regulation of actin polymerization or depolymerization	cytoplasm;cytoskeleton;lamellipodium;SCAR complex	Fcgamma receptor (FCGR) dependent phagocytosis;Immune System;Innate Immune System;Regulation of actin dynamics for phagocytic cup formation;RHO GTPase Effectors;RHO GTPases Activate WASPs and WAVEs;Signal Transduction;Signaling by Receptor Tyrosine Kinases;Signaling by Rho GTPases;Signaling by VEGF;VEGFA-VEGFR2 Pathway	10	10	10	98.7	98.7	98.7	8.7608	0	28.816	21415000000	102	0.778204	0.363951	-0.194826	-0.904462	2.38768	0.0330718	-0.474315	-2.63194	0.00641678	0.988211	0.00540606	0.0143615	0.896443	0.294146	0.243713	1.07467	0.274438	0.705941	0.135094	0.454068	Q91VR8	Q91VR8	Protein BRICK1	Brk1
28.1079	28.4271	28.1198	29.0546	28.9877	28.4319	28.1909	28.5333	28.3898	26.8525	28.8783	28.71	27.3067	27.7689	27.2762	29.7301	29.7646	29.5829	28.5511	28.9142	29.0466		+				LFQ intensity OXY_LFQ intensity ctrl	Golm1	molecular_function	nucleus organization;regulation of lipid metabolic process	Golgi apparatus;integral component of membrane;membrane	Metabolism of proteins;Post-translational protein modification;Post-translational protein phosphorylation;Regulation of Insulin-like Growth Factor (IGF) transport and uptake by Insulin-like Growth Factor Binding Proteins (IGFBPs)	13	13	13	37.2	37.2	37.2	44.326	0	79.015	6846500000	72	1.27385	0.0766658	-0.606456	-1.87568	1.87436	0.025297	0.86784	2.84449	0.0169144	0.980497	0.0125751	0.0362633	0.125109	0.846343	0.224426	0.296622	0.448186	0.379034	-0.696321	-0.906271	Q91XA2	Q91XA2	Golgi membrane protein 1	Golm1
26.0668	26.0922	26.1927	26.4792	26.3074	26.4368	26.2132	26.3132	26.9156	NaN	26.1802	26.8065	26.4102	26.0011	26.2197	25.9064	24.9943	25.6606	26.4678	26.2421	26.0292		+				LFQ intensity OXY_LFQ intensity ctrl	Uckl1	ATP binding;kinase activity;nucleotide binding;transferase activity;uridine kinase activity	metabolic process;nucleoside metabolic process;phosphorylation;pyrimidine nucleobase metabolic process;pyrimidine nucleoside salvage;UMP biosynthetic process;UMP salvage	cytoplasm;cytosol;nucleus	Metabolism;Metabolism of nucleotides;Nucleotide salvage;Pyrimidine salvage	6	6	2	16.1	16.1	6.6	60.841	0	8.4718	1267400000	19	1.96939	0.0917883	-0.290528	-1.76719	1.48267	0.049462	-0.887336	-2.35169	0.51816	0.752927	-0.161437	-0.681811	0.0111902	0.995441	-0.0127023	-0.0272008	0.41469	0.501765	-0.283024	-0.747051	Q91YL3;F7CAK3	Q91YL3	Uridine-cytidine kinase-like 1	Uckl1
34.0368	34.0831	34.1923	34.1274	34.1261	34.0155	34.37	34.4091	34.4174	33.9433	34.14	34.2181	34.4505	34.2315	34.3821	34.5759	34.6067	34.5459	34.1198	34.1017	34.1175		+				LFQ intensity OXY_LFQ intensity ctrl	Rpn1	dolichyl-diphosphooligosaccharide-protein glycotransferase activity	protein glycosylation;protein N-linked glycosylation via asparagine	cytosol;endoplasmic reticulum;endoplasmic reticulum membrane;integral component of membrane;melanosome;membrane;oligosaccharyltransferase complex;rough endoplasmic reticulum		60	60	60	77	77	77	68.527	0	323.31	321990000000	1702	0.086505	0.941083	0.0144208	0.0906078	3.53848	0.0173623	0.486468	3.44969	0.245932	0.945107	0.0233269	0.169647	1.64036	0.109446	0.29837	1.63018	1.14707	0.222318	0.254253	1.24489	Q91YQ5;A0A0N4SUJ8	Q91YQ5	Dolichyl-diphosphooligosaccharide--protein glycosyltransferase subunit 1	Rpn1
28.8132	28.65	28.3704	28.7909	29.0535	29.0059	28.2354	28.1984	27.6398	28.1892	28.7311	NaN	28.2901	28.7032	28.3914	28.5316	28.3545	28.2199	28.6634	28.7718	28.7548		+				LFQ intensity OXY_LFQ intensity ctrl	Polr2h	DNA binding;DNA-directed 5'-3' RNA polymerase activity;RNA polymerase I activity;RNA polymerase II activity;RNA polymerase III activity;single-stranded DNA binding	transcription by RNA polymerase I;transcription by RNA polymerase II;transcription by RNA polymerase III;transcription, DNA-templated	DNA-directed RNA polymerase I complex;DNA-directed RNA polymerase II, core complex;DNA-directed RNA polymerase III complex;nucleolus;nucleoplasm;nucleus;protein-DNA complex	B-WICH complex positively regulates rRNA expression;DNA Repair;Dual incision in TC-NER;Epigenetic regulation of gene expression;ESR-mediated signaling;Estrogen-dependent gene expression;FGFR2 alternative splicing;Formation of RNA Pol II elongation complex;Formation of TC-NER Pre-Incision Complex;Formation of the Early Elongation Complex;Gap-filling DNA repair synthesis and ligation in TC-NER;Gene expression (Transcription);Gene Silencing by RNA;Generic Transcription Pathway;Metabolism of RNA;mRNA Capping;mRNA Splicing;mRNA Splicing - Major Pathway;mRNA Splicing - Minor Pathway;Nucleotide Excision Repair;Positive epigenetic regulation of rRNA expression;Processing of Capped Intron-Containing Pre-mRNA;RNA Pol II CTD phosphorylation and interaction with CE;RNA Polymerase I Chain Elongation;RNA Polymerase I Promoter Clearance;RNA Polymerase I Promoter Escape;RNA Polymerase I Transcription;RNA Polymerase I Transcription Initiation;RNA Polymerase I Transcription Termination;RNA Polymerase II Pre-transcription Events;RNA Polymerase II Promoter Escape;RNA polymerase II transcribes snRNA genes;RNA Polymerase II Transcription;RNA Polymerase II Transcription Elongation;RNA Polymerase II Transcription Initiation;RNA Polymerase II Transcription Initiation And Promoter Clearance;RNA Polymerase II Transcription Pre-Initiation And Promoter Opening;RNA Polymerase III Transcription;RNA Polymerase III Transcription Initiation;RNA Polymerase III Transcription Initiation From Type 1 Promoter;RNA Polymerase III Transcription Initiation From Type 2 Promoter;RNA Polymerase III Transcription Initiation From Type 3 Promoter;Signal Transduction;Signaling by FGFR;Signaling by FGFR2;Signaling by Nuclear Receptors;Signaling by Receptor Tyrosine Kinases;TP53 Regulates Transcription of DNA Repair Genes;Transcriptional regulation by small RNAs;Transcriptional Regulation by TP53;Transcription-Coupled Nucleotide Excision Repair (TC-NER)	4	4	4	34	34	34	17.143	0	115.98	5987800000	61	1.04421	0.174327	-0.3389	-1.34239	2.06312	0.0327583	-0.581421	-2.62937	1.18221	0.545186	-0.220095	-1.17367	0.573334	0.338286	-0.43561	-1.03625	0.0017766	1	0.00143242	0.00400197	Q923G2	Q923G2	DNA-directed RNA polymerases I, II, and III subunit RPABC3	Polr2h
30.6919	30.5507	30.5411	30.4684	30.404	30.5397	30.6701	30.6228	30.6656	30.8866	31.1444	30.9925	31.0027	30.9219	30.9123	30.9068	31.0032	30.9028	30.4672	30.4762	30.5633		+				LFQ intensity OXY_LFQ intensity ctrl	Sfxn1	ion transmembrane transporter activity;molecular_function	erythrocyte differentiation;ion transmembrane transport;ion transport;iron ion homeostasis;iron ion transport;transmembrane transport	integral component of membrane;membrane;mitochondrial inner membrane;mitochondrial membrane;mitochondrion		19	19	18	53.1	53.1	47.2	35.649	0	145.49	26939000000	258	0.925277	0.458268	0.123864	0.762001	3.09771	0.0178862	0.466868	3.08908	0.251555	0.930167	0.0315615	0.210753	2.01522	0.0615118	-0.355019	-2.01332	0.318008	0.791849	-0.0622234	-0.345423	Q99JR1	Q99JR1	Sideroflexin-1	Sfxn1
34.1465	34.0706	34.2485	34.1808	34.1142	34.1655	34.4703	34.5154	34.4265	34.1823	34.2075	33.9998	34.4196	34.5095	34.5803	34.5718	34.5818	34.4513	34.4058	34.363	34.3886		+				LFQ intensity OXY_LFQ intensity ctrl	Aco2	3 iron, 4 sulfur cluster binding;4 iron, 4 sulfur cluster binding;aconitate hydratase activity;iron ion binding;iron-sulfur cluster binding;lyase activity;metal ion binding	citrate metabolic process;isocitrate metabolic process;liver development;metabolic process;response to isolation stress;tricarboxylic acid cycle	mitochondrion;myelin sheath	Citric acid cycle (TCA cycle);Metabolism;Pyruvate metabolism and Citric Acid (TCA) cycle;The citric acid (TCA) cycle and respiratory electron transport	66	66	66	75	75	75	85.462	0	323.31	345600000000	1995	0.0101322	0.991648	0.00170135	0.0109537	2.91847	0.0334144	0.381448	2.60317	3.21845	0.396069	0.232297	1.87831	2.07831	0.0620123	0.340883	2.00154	2.01446	0.0627531	0.373276	2.0703	Q99KI0	Q99KI0	Aconitate hydratase, mitochondrial	Aco2
28.9647	28.951	28.8206	29.1726	29.3382	28.8738	28.8554	29.0581	29.3271	29.4032	28.8838	29.0241	28.9744	28.757	28.567	28.4923	28.4934	28.483	28.5741	28.649	29.351		+				LFQ intensity OXY_LFQ intensity ctrl	Mat2b	enzyme binding;methionine adenosyltransferase regulator activity	one-carbon metabolic process;regulation of catalytic activity;S-adenosylmethionine biosynthetic process	methionine adenosyltransferase complex;mitochondrion;nucleus	Biological oxidations;Deubiquitination;Metabolism;Metabolism of proteins;Methylation;Phase II - Conjugation of compounds;Post-translational protein modification;Ub-specific processing proteases	15	15	15	40.1	40.1	40.1	37.392	0	52.638	8058900000	117	0.685503	0.372666	-0.216144	-0.887905	2.0307	0.0304479	-0.63864	-2.70703	0.40595	0.742566	-0.270189	-0.706778	0.0385566	0.972665	-0.0234782	-0.076546	0.801162	0.258799	-0.337542	-1.14523	Q99LB6;E0CYU5	Q99LB6	Methionine adenosyltransferase 2 subunit beta	Mat2b
31.935	32.0315	32.0398	32.1546	32.2017	32.3373	32.2137	32.3665	32.1423	31.2091	32.0323	31.8856	31.5331	31.3257	31.4237	32.608	32.7687	32.6956	32.1677	32.1782	32.1034		+				LFQ intensity OXY_LFQ intensity ctrl	Abhd12	acylglycerol lipase activity;hydrolase activity;lysophospholipase activity;palmitoyl-(protein) hydrolase activity	acylglycerol catabolic process;adult walking behavior;glycerophospholipid catabolic process;monoacylglycerol catabolic process;phosphatidylserine catabolic process;protein depalmitoylation;response to auditory stimulus	AMPA glutamate receptor complex;cytoplasm;dendrite cytoplasm;integral component of membrane;membrane;mitochondrion	Arachidonate production from DAG;Effects of PIP2 hydrolysis;G alpha (q) signalling events;GPCR downstream signalling;Hemostasis;Platelet activation, signaling and aggregation;Signal Transduction;Signaling by GPCR	31	31	31	70.6	70.6	70.6	45.269	0	263.73	72487000000	636	1.62901	0.159039	-0.229099	-1.39459	2.51418	0.03147	0.459576	2.67495	0.613734	0.815063	-0.0814222	-0.510304	0.949886	0.147431	0.531789	1.4691	0.46779	0.462858	-0.281553	-0.78103	Q99LR1;D6RFU2;D6RI21;F7BHM8	Q99LR1;D6RFU2	Monoacylglycerol lipase ABHD12	Abhd12
34.1169	34.1716	34.2222	34.4551	34.3395	34.8407	34.3705	34.4721	34.5281	34.2455	33.9439	33.7268	34.3746	34.0013	34.4197	33.7753	33.8223	33.8551	34.2148	34.137	34.4845		+				LFQ intensity OXY_LFQ intensity ctrl	Arhgdia	fatty acid binding;GTPase activator activity;Hsp90 protein binding;protein binding;protein kinase binding;Rho GDP-dissociation inhibitor activity	cellular response to mechanical stimulus;cellular response to organic cyclic compound;cellular response to redox state;negative regulation of cell migration;positive regulation of GTPase activity;regulation of actin cytoskeleton reorganization;regulation of catalytic activity;regulation of cell shape;regulation of protein localization;regulation of Rho protein signal transduction;Rho protein signal transduction;semaphorin-plexin signaling pathway	cytoplasm;cytosol;extracellular space;immunological synapse;membrane;nucleus	Axonal growth inhibition (RHOA activation);Axonal growth stimulation;Death Receptor Signalling;p75 NTR receptor-mediated signalling;p75NTR regulates axonogenesis;Rho GTPase cycle;Signal Transduction;Signaling by Rho GTPases	29	29	29	90.2	90.2	90.2	23.407	0	323.31	330490000000	1115	1.14082	0.140377	-0.374886	-1.4728	2.04606	0.023679	-0.727553	-2.87252	0.65289	0.655703	-0.266342	-0.936103	1.43333	0.0739033	0.484806	1.88409	0.662354	0.342416	0.29311	0.975387	Q99PT1	Q99PT1	Rho GDP-dissociation inhibitor 1	Arhgdia
31.9457	31.9083	32.0678	31.8852	31.886	31.9245	32.057	32.0923	32.0662	31.3207	31.6427	31.7948	32.1786	32.0161	32.1743	32.2646	32.2505	32.279	31.8704	31.8328	31.8607		+				LFQ intensity OXY_LFQ intensity ctrl	Prpf8	K63-linked polyubiquitin modification-dependent protein binding;pre-mRNA intronic binding;RNA binding;second spliceosomal transesterification activity;U1 snRNA binding;U2 snRNA binding;U5 snRNA binding;U6 snRNA binding	cellular response to lipopolysaccharide;cellular response to tumor necrosis factor;mRNA processing;mRNA splicing, via spliceosome;RNA splicing;spliceosomal tri-snRNP complex assembly	catalytic step 2 spliceosome;nuclear speck;nucleus;small nuclear ribonucleoprotein complex;spliceosomal complex;U2-type catalytic step 2 spliceosome;U2-type precatalytic spliceosome;U4/U6 x U5 tri-snRNP complex;U5 snRNP	Metabolism of RNA;mRNA Splicing;mRNA Splicing - Major Pathway;mRNA Splicing - Minor Pathway;Processing of Capped Intron-Containing Pre-mRNA	95	95	95	44.9	44.9	44.9	273.61	0	323.31	68213000000	965	0.687438	0.670364	0.0753498	0.502745	4.734	0.0183303	0.366101	3.17312	1.20124	0.861276	-0.0439218	-0.374807	1.59028	0.061596	0.485792	2.02264	1.63815	0.0558852	0.536936	2.15071	Q99PV0;B7ZC27	Q99PV0	Pre-mRNA-processing-splicing factor 8	Prpf8
29.7208	29.466	29.7363	29.8246	29.9195	29.7818	29.3944	29.5268	29.4486	29.4148	29.5837	29.6392	29.9591	29.8074	30.1476	29.4457	29.3362	29.5137	29.5587	29.6247	29.5257		+				LFQ intensity OXY_LFQ intensity ctrl	Nop16		ribosomal large subunit biogenesis	intracellular membrane-bounded organelle;nucleolus;nucleus		15	15	15	67.4	67.4	67.4	21.139	0	98.431	13378000000	160	0.974402	0.296886	-0.200944	-1.02196	2.47142	0.0406543	-0.41013	-2.47346	2.25639	0.408911	-0.27224	-1.81446	0.503026	0.681039	-0.0893447	-0.502908	1.62956	0.0809867	0.425421	1.93982	Q9CPT5;D3Z7M5;D6RDE0	Q9CPT5;D3Z7M5	Nucleolar protein 16	Nop16
28.1288	27.0528	27.5067	26.8593	26.9773	NaN	27.521	NaN	NaN	27.0106	27.0826	27.8016	27.2797	28.1142	27.7837	27.7491	28.0221	27.5108	27.2306	27.9515	27.7302		+				LFQ intensity OXY_LFQ intensity ctrl	Ergic3	molecular_function	biological_process;ER to Golgi vesicle-mediated transport;vesicle-mediated transport	endoplasmic reticulum;endoplasmic reticulum membrane;endoplasmic reticulum-Golgi intermediate compartment;endoplasmic reticulum-Golgi intermediate compartment membrane;Golgi apparatus;integral component of membrane;membrane		6	6	6	13.6	13.6	13.6	43.208	0	10.39	2770600000	30	0.678158	0.2151	0.644434	1.27605	1.63685	0.0394332	0.84237	2.8488	1.08727	0.416026	0.719137	1.89866	0	0.849902	0.222683	0	0.538904	0.35769	0.427568	0.949778	Q9CQE7;F6RK81;F6UIS1	Q9CQE7;F6RK81;F6UIS1	Endoplasmic reticulum-Golgi intermediate compartment protein 3	Ergic3
31.3959	31.1349	31.3704	31.2511	31.3007	31.5401	31.3916	31.3412	31.6317	31.7134	31.402	30.6324	30.5334	31.0422	31.1079	30.827	30.8587	30.7857	31.3155	31.2767	31.2642		+				LFQ intensity OXY_LFQ intensity ctrl	Pfdn1	protein binding involved in protein folding;unfolded protein binding	actin cytoskeleton organization;B cell activation;cerebellum development;protein folding;telencephalon development	cytoplasm;prefoldin complex		19	19	19	87.7	87.7	87.7	14.255	0	94.938	38332000000	247	0.200973	0.825944	-0.0635764	-0.286503	2.38209	0.0278	-0.540149	-2.81811	0.361615	0.843004	-0.0784829	-0.411917	0.243377	0.707362	0.205594	0.474221	0.408021	0.477442	-0.354742	-0.756365	Q9CQF7;Q9CWM4	Q9CQF7;Q9CWM4	Prefoldin subunit 1	Pfdn1
28.657	28.2713	29.1093	28.7111	28.8258	29.1569	28.7241	28.5713	28.4675	29.0208	28.9201	27.8679	28.726	29.1189	28.7769	28.291	28.2754	28.4088	28.8619	28.8008	28.8365		+				LFQ intensity OXY_LFQ intensity ctrl	Rwdd1	molecular_function	androgen receptor signaling pathway;cell aging;cellular response to oxidative stress;cellular response to testosterone stimulus;cytoplasmic translation;positive regulation of androgen receptor activity	cytoplasm;polysome		7	7	7	32.5	32.5	32.5	27.785	0	93.206	6384500000	152	0.324905	0.607739	-0.218755	-0.580883	1.82423	0.045404	-0.572887	-2.38595	0.183496	0.898757	-0.0648925	-0.276367	0.0134384	0.994181	-0.0152861	-0.0321043	0.280524	0.629583	0.270985	0.554417	Q9CQK7	Q9CQK7	RWD domain-containing protein 1	Rwdd1
29.1977	29.5326	29.6919	29.2152	29.115	29.4113	29.5222	29.1066	29.4398	30.5197	29.657	29.222	29.2481	28.8329	29.7055	28.5417	28.7127	28.4395	29.4584	29.2731	29.0039		+				LFQ intensity OXY_LFQ intensity ctrl	Txndc17	peroxidase activity;protein-disulfide reductase activity	cellular oxidant detoxification;oxidation-reduction process;tumor necrosis factor-mediated signaling pathway	cytoplasm;cytosol		7	7	7	52.8	52.8	52.8	14.015	0	53.592	10207000000	84	0.598542	0.400205	0.226921	0.841522	2.35265	0.0183652	-0.682518	-3.13074	0.00420358	0.989269	-0.00203005	-0.00786663	0.478972	0.404542	-0.443352	-0.88327	0.515821	0.346734	-0.537383	-0.96465	Q9CQM5	Q9CQM5	Thioredoxin domain-containing protein 17	Txndc17
28.4675	28.8114	29.5923	29.2626	28.9188	29.3775	29.3213	28.8127	28.7031	29.2902	27.9237	27.4667	28.1352	29.1185	29.3986	28.4764	28.3415	28.3168	28.5672	27.5446	28.2283		+				LFQ intensity OXY_LFQ intensity ctrl	Lsm7	protein binding;protein heterodimerization activity;RNA binding	mRNA catabolic process;mRNA processing;mRNA splicing, via spliceosome;nuclear-transcribed mRNA catabolic process;RNA processing;RNA splicing	catalytic step 2 spliceosome;cytoplasm;Lsm1-7-Pat1 complex;nucleus;spliceosomal complex;spliceosomal tri-snRNP complex;U12-type spliceosomal complex;U2-type prespliceosome;U6 snRNP	Deadenylation-dependent mRNA decay;Metabolism of RNA;mRNA decay by 5' to 3' exoribonuclease;mRNA Splicing;mRNA Splicing - Major Pathway;Processing of Capped Intron-Containing Pre-mRNA	6	6	6	63.1	63.1	63.1	11.636	0	12.739	7136400000	44	0.252493	0.673867	-0.229205	-0.498087	2.27843	0.0151579	-0.808036	-3.27874	1.50061	0.3545	-1.07289	-2.49039	0.548343	0.303238	0.718845	1.0572	0.418928	0.410008	0.657294	0.855345	Q9CQQ8;A0A1W2P6N1	Q9CQQ8;A0A1W2P6N1	U6 snRNA-associated Sm-like protein LSm7	Lsm7
31.0837	30.9401	31.2566	30.6949	30.6727	30.9121	31.3287	31.1924	30.9205	31.3901	31.2458	30.6591	31.414	31.9511	31.554	31.2305	31.3435	31.2638	30.811	30.919	30.8226		+				LFQ intensity OXY_LFQ intensity ctrl	Cyb5b	enzyme activator activity;heme binding;metal ion binding	oxidation-reduction process;positive regulation of catalytic activity	integral component of membrane;intracellular membrane-bounded organelle;membrane;mitochondrial inner membrane;mitochondrial outer membrane;mitochondrion	Biological oxidations;Metabolism;Phase I - Functionalization of compounds	10	10	10	74.7	74.7	74.7	16.318	0	323.31	44843000000	365	1.31086	0.131406	0.333556	1.52179	2.47077	0.0263353	0.519372	2.83228	0.470897	0.820745	0.0909519	0.49519	0.0671302	0.944811	0.0488186	0.138024	0.918095	0.165479	0.541325	1.44208	Q9CQX2	Q9CQX2	Cytochrome b5 type B	Cyb5b
26.9869	26.8508	27.5326	27.0856	26.7133	26.8385	NaN	25.898	26.3026	26.3273	26.6628	26.9953	27.7828	NaN	26.9544	26.11	26.4593	26.2578	26.6101	26.4811	26.799		+				LFQ intensity OXY_LFQ intensity ctrl	Tma16	molecular_function	biological_process	nucleolus;nucleus;ribosome		5	5	5	22.6	22.6	22.6	25.782	0	21.99	1534000000	26	0.446375	0.481374	0.244293	0.728601	1.80991	0.0432292	-0.603422	-2.42301	0.804757	0.609487	-0.249074	-1.02452	0.826011	0.181043	-0.561506	-1.4359	0.76261	0.190903	0.70682	1.42331	Q9CR02	Q9CR02	Translation machinery-associated protein 16	Tma16
27.1394	27.1205	27.3691	27.4151	27.0327	26.975	27.2312	27.5221	NaN	27.3598	26.6428	27.0029	27.2825	27.4105	27.4839	26.7132	26.3815	26.4074	27.281	27.3164	26.8921		+				LFQ intensity OXY_LFQ intensity ctrl	Nsa2		maturation of 5.8S rRNA;maturation of LSU-rRNA;ribosome biogenesis;rRNA processing	nucleolus;nucleus;preribosome, large subunit precursor		6	6	6	23.1	23.1	23.1	30.036	0	14.502	2083500000	34	0.16198	0.838303	0.0687625	0.264935	1.67015	0.049096	-0.640225	-2.33318	0.0390672	0.966948	0.0222848	0.075864	0.54583	0.37751	0.374805	0.965053	0.842182	0.224618	0.390447	1.23873	Q9CR47	Q9CR47	Ribosome biogenesis protein NSA2 homolog	Nsa2
30.6088	30.7119	31.02	30.8969	30.8259	31.0633	30.9903	31.1149	31.1463	30.5735	30.8105	31.2147	30.9861	30.5147	30.61	31.5131	31.6454	31.4683	30.9677	30.8462	31.0052		+				LFQ intensity OXY_LFQ intensity ctrl	Slc25a11	oxoglutarate:malate antiporter activity	alpha-ketoglutarate transport;mitochondrial transport	integral component of membrane;membrane;mitochondrial inner membrane;mitochondrion	Gluconeogenesis;Glucose metabolism;Metabolism;Metabolism of carbohydrates	22	22	22	75.2	75.2	75.2	34.155	0	179.5	33795000000	317	0.449424	0.581436	-0.148443	-0.613045	2.64952	0.0153861	0.613545	3.26061	0.0439276	0.968685	0.0109596	0.0591931	0.490798	0.503036	0.217555	0.742149	0.276781	0.684798	-0.162678	-0.484001	Q9CR62;Q5SX46;Q5SX48	Q9CR62;Q5SX46	Mitochondrial 2-oxoglutarate/malate carrier protein	Slc25a11
27.2318	26.7969	26.7438	NaN	27.5396	27.3892	NaN	NaN	NaN	26.8875	27.2268	26.6455	NaN	26.5865	NaN	26.3109	26.8185	26.7274	26.7655	26.6929	26.7824		+				LFQ intensity OXY_LFQ intensity ctrl	Prkrip1	double-stranded RNA binding;protein binding;protein kinase binding;protein kinase inhibitor activity	negative regulation of phosphorylation;negative regulation of protein kinase activity;renal system process	nucleolus;nucleus		4	4	4	28.5	28.5	28.5	21.491	0	7.3993	1426500000	12	1.09725	0.111751	-0.540226	-1.75812	1.56355	0.0434823	-0.845455	-2.73292	2.77217	0.392	-0.717458	-4.31371	0	0.846509	NaN	0	0	0.829183	-0.333469	0	Q9CWV6;D3YXD3	Q9CWV6;D3YXD3	PRKR-interacting protein 1	Prkrip1
27.4203	27.462	26.9529	27.7759	27.5866	27.9287	27.2308	27.7967	27.5625	27.8913	27.9197	27.1696	26.9661	27.461	27.811	27.0566	27.0886	27.0758	27.4602	27.785	27.3985		+				LFQ intensity OXY_LFQ intensity ctrl	Chd1l	ATP binding;ATPase activity;ATP-dependent DNA helicase activity;helicase activity;hydrolase activity;nucleotide binding	cellular response to DNA damage stimulus;chromatin remodeling;DNA duplex unwinding;DNA repair	cytosol;nucleoplasm;nucleus;plasma membrane	DNA Repair;Dual Incision in GG-NER;Formation of Incision Complex in GG-NER;Global Genome Nucleotide Excision Repair (GG-NER);Nucleotide Excision Repair	10	10	10	16.3	16.3	16.3	101.44	0	16.106	3043300000	36	1.19534	0.106844	-0.485332	-1.66867	2.64561	0.0181515	-0.690063	-3.46064	0.62466	0.688374	-0.215832	-0.844909	0.166176	0.818592	-0.130191	-0.329365	0.288259	0.630074	-0.247499	-0.553874	Q9CXF7	Q9CXF7	Chromodomain-helicase-DNA-binding protein 1-like	Chd1l
27.324	27.1839	26.8216	27.4123	27.2533	27.3199	26.6424	26.9993	26.5785	26.921	26.6894	NaN	27.0519	27.0926	27.276	26.6946	26.6845	26.9589	26.8405	26.9148	26.8874		+				LFQ intensity OXY_LFQ intensity ctrl	Wbscr22	methyltransferase activity;protein heterodimerization activity;rRNA (guanine) methyltransferase activity;transferase activity	chromatin organization;metabolic process;methylation;positive regulation of rRNA processing;regulation of transcription, DNA-templated;ribosome biogenesis;rRNA (guanine-N7)-methylation;rRNA processing;transcription, DNA-templated	cytoplasm;nucleolus;nucleoplasm;nucleus;perinuclear region of cytoplasm		5	5	5	31.7	31.7	31.7	28.87	0	15.956	2264200000	28	0.628828	0.394698	-0.218697	-0.852295	2.2558	0.0286702	-0.549205	-2.73255	3.0336	0.456857	-0.447627	-2.96544	0.122679	0.8946	-0.0651878	-0.224943	1.13253	0.172954	0.334963	1.49539	Q9DCT4;Q9CY21;D3YYK7;F6VT90;D3Z1S2;A0A0J9YVD6;D3YWZ3	Q9DCT4;Q9CY21;D3YYK7	Probable 18S rRNA (guanine-N(7))-methyltransferase	Wbscr22
30.7189	30.8089	31.0657	30.7402	30.7641	30.5098	30.9277	30.7708	31.161	30.7928	30.7853	30.7562	30.4328	31.0574	30.6188	31.2206	31.576	31.2072	30.3725	30.9508	31.1467		+				LFQ intensity OXY_LFQ intensity ctrl	Tecr	oxidoreductase activity;oxidoreductase activity, acting on the CH-CH group of donors;very-long-chain enoyl-CoA reductase activity	fatty acid biosynthetic process;fatty acid elongation;fatty acid metabolic process;lipid metabolic process;oxidation-reduction process;steroid biosynthetic process;very long-chain fatty acid biosynthetic process	cytoplasm;endoplasmic reticulum;endoplasmic reticulum membrane;integral component of endoplasmic reticulum membrane;integral component of membrane;membrane	Fatty acid metabolism;Fatty acyl-CoA biosynthesis;Metabolism;Metabolism of lipids;Synthesis of very long-chain fatty acyl-CoAs	11	11	11	30.2	30.2	30.2	36.09	0	106.33	30705000000	167	0.66402	0.406976	0.193129	0.833097	1.98544	0.0308083	0.663232	2.70206	0.24388	0.831792	0.151995	0.439108	0.700677	0.450671	0.175028	0.81823	0.151113	0.852926	-0.0751394	-0.263201	Q9CY27;G3UWE1;Q52L67;A0A1D5RLH3;Q3TAN8;A0A1D5RLB4	Q9CY27;G3UWE1;Q52L67	Very-long-chain enoyl-CoA reductase	Tecr
27.085	27.1467	27.3876	27.2795	27.3127	27.1212	27.4299	27.4775	27.0999	27.4524	27.4937	27.6574	27.7737	27.2844	27.5649	26.8266	26.7424	26.3821	27.1364	27.4228	27.5657		+				LFQ intensity OXY_LFQ intensity ctrl	Gins3	molecular_function	DNA replication	nucleoplasm;nucleus	Cell Cycle;Cell Cycle, Mitotic;DNA Replication;DNA strand elongation;S Phase;Synthesis of DNA;Unwinding of DNA	9	9	9	54.6	54.6	54.6	24.576	0	27.461	2508600000	53	0.103056	0.907942	-0.031395	-0.149785	1.77546	0.0488617	-0.587431	-2.36306	0.419506	0.795566	0.137189	0.573164	0.671808	0.426232	-0.198697	-0.848297	0.0138528	1	0.0064888	0.0254502	Q9CY94;A0A1D5RLV2	Q9CY94;A0A1D5RLV2	DNA replication complex GINS protein PSF3	Gins3
31.2891	30.8957	31.5278	31.1462	31.2199	31.2527	31.4314	31.3891	31.5321	31.0138	31.4582	31.3654	31.0669	31.1216	31.2673	31.9479	31.8166	31.8594	31.3251	30.9474	31.1906		+				LFQ intensity OXY_LFQ intensity ctrl	Spcs2	hydrolase activity;peptidase activity	protein targeting to ER;proteolysis;signal peptide processing	endoplasmic reticulum;endoplasmic reticulum membrane;integral component of membrane;intracellular membrane-bounded organelle;membrane;organelle membrane;signal peptidase complex	Metabolism of proteins;Peptide hormone metabolism;Synthesis, secretion, and deacylation of Ghrelin	18	18	18	58.4	58.4	58.4	24.977	0	240.36	43714000000	320	0.0578607	0.93426	0.0312723	0.108984	3.7468	0	0.668407	4.46008	0.170651	0.91947	-0.0518761	-0.24138	0.533726	0.526656	0.171744	0.710164	0.358014	0.661931	-0.12718	-0.512892	Q9CYN2;A0A140LJ01;A0A140LHG8;A0A140LHR3;A0A140LJG6;A0A140LIK0;A0A140LHW5	Q9CYN2;A0A140LJ01;A0A140LHG8;A0A140LHR3;A0A140LJG6	Signal peptidase complex subunit 2	Spcs2
27.6928	26.9973	26.5404	26.9459	26.9448	27.3903	27.6183	26.9931	26.6508	26.7543	27.098	27.6762	27.2886	27.77	27.6753	28.2891	27.9834	27.8988	27.1392	26.6155	26.5677		+				LFQ intensity OXY_LFQ intensity ctrl	Atp6ap2	signaling receptor activity	angiotensin maturation;eye pigmentation;head morphogenesis;positive regulation of transforming growth factor beta1 production;positive regulation of Wnt signaling pathway;regulation of MAPK cascade;rostrocaudal neural tube patterning;signal transduction	cell body;external side of plasma membrane;integral component of membrane;membrane;neuron projection	Immune System;Innate Immune System;Metabolism of Angiotensinogen to Angiotensins;Metabolism of proteins;Neutrophil degranulation;Peptide hormone metabolism	10	10	10	33.1	33.1	33.1	39.091	0	42.879	2583400000	41	0.015249	0.976837	-0.0168635	-0.0361562	2.14805	0.0142619	0.96339	3.32347	0.608205	0.648825	-0.319544	-0.952196	0.0802107	0.919485	-0.0887744	-0.180944	0.584572	0.335131	0.401796	0.988072	Q9CYN9	Q9CYN9	Renin receptor	Atp6ap2
32.3966	32.2337	32.3711	32.5856	32.4783	32.6321	32.7465	32.1323	32.1892	32.0306	32.5112	32.2583	32.6864	32.7457	32.9198	32.1096	31.9068	32.1272	32.5638	32.5908	32.5391		+				LFQ intensity OXY_LFQ intensity ctrl	Nsfl1c	lipid binding;phospholipid binding;protein binding;protein phosphatase regulator activity;ubiquitin binding	autophagosome assembly;Golgi organization;membrane fusion;nuclear envelope reassembly;proteasome-mediated ubiquitin-dependent protein catabolic process;regulation of phosphoprotein phosphatase activity	chromosome;cytosol;Golgi apparatus;Golgi stack;intermediate filament cytoskeleton;nucleoplasm;nucleus;plasma membrane;VCP-NSFL1C complex		33	33	33	75.7	75.7	75.7	40.709	0	323.31	90589000000	527	1.56479	0.163058	-0.231569	-1.37774	2.45093	0.0283626	-0.517487	-2.81076	0.00546	0.989751	-0.000798543	-0.00539793	0.137415	0.867745	0.08933	0.262632	1.5347	0.0686396	0.517277	2.02464	Q9CZ44;A2AT02	Q9CZ44;A2AT02	NSFL1 cofactor p47	Nsfl1c
27.2353	27.6453	27.2249	27.2584	27.1577	27.183	27.3327	26.9791	26.907	27.4317	27.4378	27.1699	27.6083	28.3527	28.0883	26.7579	26.6948	26.7407	27.1079	27.0958	27.0111		+				LFQ intensity OXY_LFQ intensity ctrl	Trmt5	methyltransferase activity;molecular_function;transferase activity;tRNA (guanine(37)-N(1))-methyltransferase activity;tRNA (guanine-N1-)-methyltransferase activity	methylation;mitochondrial tRNA methylation;tRNA methylation;tRNA processing	cytoplasm;mitochondrial matrix;mitochondrion;nucleus		8	8	8	29.1	29.1	29.1	56.794	0	30.716	2551400000	54	0.523731	0.506179	0.168813	0.698406	3.71521	0.0178806	-0.46854	-3.45512	1.39218	0.668888	-0.128113	-0.896411	0.797595	0.302276	-0.273487	-1.05829	1.33351	0.0717942	0.669986	1.99945	Q9D0C4	Q9D0C4	tRNA (guanine(37)-N1)-methyltransferase	Trmt5
33.5561	33.4958	33.7024	33.3564	33.2543	33.358	33.206	33.1783	33.1971	33.7597	33.5584	33.2988	33.2693	33.7018	33.3735	32.8633	32.7862	32.8688	33.2149	33.0356	33.1668		+				LFQ intensity OXY_LFQ intensity ctrl	Cndp2	alanylglutamate dipeptidase activity;carboxypeptidase activity;cytosolic dipeptidase activity;dipeptidase activity;hydrolase activity;metal ion binding;metallopeptidase activity;peptidase activity	metabolic process;proteolysis	cytoplasm;cytosol;nucleoplasm	Biological oxidations;Glutathione conjugation;Glutathione synthesis and recycling;Metabolism;Phase II - Conjugation of compounds	44	44	44	86.3	86.3	86.3	52.767	0	323.31	172110000000	1190	1.69152	0.129011	0.261906	1.53819	3.43117	0.015359	-0.483466	-3.37075	1.3508	0.575944	-0.183798	-1.1234	1.21379	0.145097	-0.345216	-1.47754	0.18584	0.812713	-0.0907822	-0.316881	Q9D1A2	Q9D1A2	Cytosolic non-specific dipeptidase	Cndp2
28.0934	27.8902	27.7679	28.3375	28.24	28.4942	27.8416	28.1983	27.1029	27.5505	27.9515	27.7815	28.381	27.7504	27.924	27.7634	27.8809	28.0145	28.2166	28.3652	28.5661		+				LFQ intensity OXY_LFQ intensity ctrl	Necap2	molecular_function	biological_process;endocytosis;protein transport	clathrin vesicle coat;clathrin-coated vesicle membrane;cytoplasmic vesicle;intracellular;membrane;plasma membrane	Cargo recognition for clathrin-mediated endocytosis;Clathrin-mediated endocytosis;Membrane Trafficking;Vesicle-mediated transport	9	9	9	40.6	40.6	40.6	28.598	0	52.458	4221200000	62	1.66416	0.0661692	-0.440029	-1.99668	1.98007	0.0503807	-0.470966	-2.31253	0.0709769	0.954944	0.0254339	0.112817	0.046808	0.957074	-0.0468915	-0.105882	0.50977	0.449062	0.257296	0.801337	Q9D1J1;F6RCM5	Q9D1J1	Adaptin ear-binding coat-associated protein 2	Necap2
28.4809	28.5484	28.6835	28.3396	28.262	27.8289	28.4427	28.4124	28.1766	28.9119	28.5299	28.4729	28.508	28.3049	28.722	27.5941	27.2784	27.4749	27.9845	27.8704	28.0118		+				LFQ intensity OXY_LFQ intensity ctrl	Ca13	carbonate dehydratase activity;lyase activity;metal ion binding;zinc ion binding	one-carbon metabolic process	cytosol;intracellular membrane-bounded organelle;myelin sheath	Metabolism;Reversible hydration of carbon dioxide	8	8	8	51.9	51.9	51.9	29.522	0	68.404	5130400000	87	1.18403	0.121567	0.427423	1.58475	1.71181	0.0421164	-0.694343	-2.44802	0.498242	0.740677	-0.187932	-0.709993	0.846442	0.26897	-0.294306	-1.12563	0.278063	0.712011	-0.126605	-0.447332	Q9D6N1	Q9D6N1	Carbonic anhydrase 13	Ca13
27.1905	NaN	27.6324	28.1797	28.1695	27.9631	NaN	28.1939	27.9264	NaN	27.3828	NaN	NaN	NaN	27.4414	27.4732	27.3911	27.7452	28.146	27.6713	27.7718		+				LFQ intensity OXY_LFQ intensity ctrl	Tax1bp3	beta-catenin binding;protein binding;protein C-terminus binding	activation of GTPase activity;negative regulation of cell proliferation;negative regulation of protein localization to cell surface;negative regulation of Wnt signaling pathway;Rho protein signal transduction;Wnt signaling pathway	actin cytoskeleton;cytoplasm;fibrillar center;intracellular membrane-bounded organelle;membrane;nucleus;plasma membrane	RHO GTPase Effectors;RHO GTPases Activate Rhotekin and Rhophilins;Signal Transduction;Signaling by Rho GTPases	3	3	3	34.7	34.7	34.7	13.722	0	11.033	2648700000	33	1.45898	0.0507741	-0.692671	-2.40326	1.94159	0.040782	-0.567611	-2.48749	0.681843	0.658574	-0.241056	-0.924566	0	0.837533	0.677385	0	0	0.819609	0.0586433	0	Q9DBG9;B1AUD9	Q9DBG9;B1AUD9	Tax1-binding protein 3	Tax1bp3
29.1163	28.8599	29.6233	29.3011	29.215	29.0049	29.318	29.1874	29.1561	28.5848	29.4167	29.46	30.0761	29.7828	30.006	29.6624	29.6118	29.6249	29.068	29.0494	28.8631		+				LFQ intensity OXY_LFQ intensity ctrl	Ergic1	molecular_function	ER to Golgi vesicle-mediated transport;vesicle-mediated transport	endoplasmic reticulum;endoplasmic reticulum membrane;endoplasmic reticulum-Golgi intermediate compartment;endoplasmic reticulum-Golgi intermediate compartment membrane;Golgi apparatus;Golgi membrane;integral component of membrane;intracellular membrane-bounded organelle;membrane;nucleoplasm		10	10	10	30.7	30.7	30.7	32.562	0	77.963	10727000000	117	0.0367305	0.950579	0.0261173	0.0766023	2.16968	0.0430246	0.459335	2.42687	0.755467	0.68057	-0.180195	-0.859568	0.0815538	0.925539	0.0667171	0.17148	1.2608	0.0699698	0.801147	2.0119	Q9DC16;F6SLP4	Q9DC16;F6SLP4	Endoplasmic reticulum-Golgi intermediate compartment protein 1	Ergic1
28.3861	27.9898	28.1544	27.7367	27.6921	28.0539	28.166	28.0403	28.1815	28.6716	28.0799	27.3296	27.9407	28.1117	28.5678	28.828	28.8271	28.2901	28.0782	28.1436	28.0321		+				LFQ intensity OXY_LFQ intensity ctrl	Xab2	molecular_function;phosphorelay sensor kinase activity	blastocyst development;cellular response to DNA damage stimulus;cerebral cortex development;DNA repair;generation of catalytic spliceosome for first transesterification step;mRNA processing;mRNA splicing, via spliceosome;phosphorelay signal transduction system;RNA processing;RNA splicing;signal transduction;signal transduction by protein phosphorylation;transcription, DNA-templated;transcription-coupled nucleotide-excision repair	catalytic step 1 spliceosome;catalytic step 2 spliceosome;intracellular;nucleus;post-mRNA release spliceosomal complex;prespliceosome;Prp19 complex;spliceosomal complex;U2-type catalytic step 2 spliceosome	DNA Repair;Dual incision in TC-NER;Formation of TC-NER Pre-Incision Complex;Gap-filling DNA repair synthesis and ligation in TC-NER;Metabolism of RNA;mRNA Splicing;mRNA Splicing - Major Pathway;Nucleotide Excision Repair;Processing of Capped Intron-Containing Pre-mRNA;Transcription-Coupled Nucleotide Excision Repair (TC-NER)	14	14	14	22.3	22.3	22.3	99.986	0	27.102	4617900000	45	1.01267	0.177607	0.349197	1.33369	1.74351	0.0330755	0.820836	2.6283	1.01897	0.545374	0.257057	1.17691	0.0933169	0.902205	0.102195	0.208197	0.156056	0.797146	0.179709	0.338407	Q9DCD2;F6TM12	Q9DCD2	Pre-mRNA-splicing factor SYF1	Xab2
31.5344	31.6423	32.0203	31.7987	31.9199	31.6781	31.6829	31.628	31.5647	30.927	31.4397	31.6465	32.128	31.8925	32.0487	31.3491	31.4464	31.3323	31.7374	31.5037	31.7038		+				LFQ intensity OXY_LFQ intensity ctrl	Eif3f	cysteine-type peptidase activity;hydrolase activity;peptidase activity;protein binding;thiol-dependent ubiquitin-specific protease activity;thiol-dependent ubiquitinyl hydrolase activity;translation initiation factor activity;translation initiation factor binding	IRES-dependent viral translational initiation;protein deubiquitination;proteolysis;translation;translational initiation	cytoplasm;eukaryotic translation initiation factor 3 complex;eukaryotic translation initiation factor 3 complex, eIF3m	Activation of the mRNA upon binding of the cap-binding complex and eIFs, and subsequent binding to 43S;Cap-dependent Translation Initiation;Eukaryotic Translation Initiation;Formation of a pool of free 40S subunits;Formation of the ternary complex, and subsequently, the 43S complex;L13a-mediated translational silencing of Ceruloplasmin expression;Metabolism of proteins;Ribosomal scanning and start codon recognition;Translation;Translation initiation complex formation	23	23	23	64	64	64	37.984	0	323.31	55860000000	520	0.152517	0.846817	-0.0665906	-0.25317	2.2446	0.0482541	-0.423005	-2.3719	0.677812	0.719673	-0.150632	-0.749553	0.593385	0.388801	0.287505	0.908162	1.41943	0.0600071	0.685346	2.11016	Q9DCH4	Q9DCH4	Eukaryotic translation initiation factor 3 subunit F	Eif3f
30.0933	30.0263	30.1137	29.958	30.0142	29.8867	30.1495	30.4018	30.3595	30.0453	30.084	30.3928	30.1509	29.9642	30.3075	30.2823	30.3896	30.2755	30.2911	30.1223	30.131		+				LFQ intensity OXY_LFQ intensity ctrl	Atp13a1	ATP binding;ATPase activity;calcium-transporting ATPase activity;hydrolase activity;metal ion binding;nucleotide binding	ATP hydrolysis coupled cation transmembrane transport;calcium ion transmembrane transport;cation transport;cellular calcium ion homeostasis	endoplasmic reticulum;endoplasmic reticulum membrane;integral component of membrane;integral component of plasma membrane;intracellular membrane-bounded organelle;membrane	Ion channel transport;Ion transport by P-type ATPases;Transport of small molecules	33	33	33	32.3	32.3	32.3	132.39	0	102.82	19091000000	245	1.28943	0.389547	0.124826	0.858593	2.64704	0.0453947	0.362837	2.38363	1.58594	0.513415	0.228493	1.37529	0.407877	0.643361	0.129574	0.551789	0.0790571	0.937823	-0.033212	-0.133854	Q9EPE9	Q9EPE9	Manganese-transporting ATPase 13A1	Atp13a1
28.9786	29.2175	29.511	29.4269	29.4198	29.3813	29.452	29.204	29.0065	28.4179	28.9068	28.9571	29.3694	29.0323	28.8416	29.9794	30.0172	29.8347	29.3024	29.3907	29.3103		+				LFQ intensity OXY_LFQ intensity ctrl	Tm9sf3	molecular_function	biological_process	integral component of membrane;membrane		16	16	16	25	25	25	67.544	0	110.49	10938000000	169	0.489234	0.51863	-0.173657	-0.682094	3.13092	0.0159733	0.53439	3.39555	1.11511	0.79736	-0.0748984	-0.569197	1.00478	0.149385	0.460236	1.46154	0.624039	0.345144	0.320525	0.968193	Q9ET30	Q9ET30	Transmembrane 9 superfamily member 3	Tm9sf3
29.3746	29.0416	29.7531	29.3713	29.7755	29.4989	30.1183	30.1433	29.7895	28.9321	29.4598	29.9917	29.5743	29.4209	29.6846	30.2038	30.0816	29.9894	29.0447	29.4743	29.9627		+				LFQ intensity OXY_LFQ intensity ctrl	Tcirg1	ATPase binding;proton transmembrane transporter activity;proton-transporting ATPase activity, rotational mechanism	ATP hydrolysis coupled proton transport;ATP synthesis coupled proton transport;ion transport;macroautophagy;protein catabolic process in the vacuole;vacuolar acidification;vacuolar proton-transporting V-type ATPase complex assembly	apical plasma membrane;integral component of membrane;membrane;mitochondrion;plasma membrane;proton-transporting V-type ATPase, V0 domain;vacuolar proton-transporting V-type ATPase complex;vacuolar proton-transporting V-type ATPase, V0 domain;vacuole	Immune System;Innate Immune System;Insulin receptor recycling;Ion channel transport;Iron uptake and transport;Neutrophil degranulation;ROS, RNS production in phagocytes;Signal Transduction;Signaling by Insulin receptor;Signaling by Receptor Tyrosine Kinases;Transferrin endocytosis and recycling;Transport of small molecules	14	14	14	27.1	27.1	27.1	93.459	0	125.64	13794000000	142	0.267156	0.693256	-0.158799	-0.470327	1.80608	0.049497	0.543058	2.31598	0.0655154	0.950063	-0.0546869	-0.139947	0.785643	0.201758	0.55584	1.30348	0.113594	0.868948	0.098718	0.237707	Q9JHF5;F6XRE6;F6ZFB8	Q9JHF5	V-type proton ATPase subunit a	Tcirg1
28.3656	28.0464	28.6625	28.1489	28.2408	NaN	27.8959	27.8037	28.11	29.1195	28.1592	28.5168	27.394	28.6385	27.9276	27.5693	26.8956	27.2725	28.0072	27.8667	27.6905		+				LFQ intensity OXY_LFQ intensity ctrl	Lztfl1	identical protein binding;protein binding;protein-containing complex binding	negative regulation of protein localization to ciliary membrane;negative regulation of protein localization to cilium	cytoplasm;cytosol	BBSome-mediated cargo-targeting to cilium;Cargo trafficking to the periciliary membrane;Cilium Assembly;Organelle biogenesis and maintenance	9	9	9	46.5	46.5	46.5	34.773	0	52.37	4216900000	42	0.273589	0.685768	0.163288	0.491506	1.47605	0.0454783	-0.949061	-2.68119	1.15446	0.48721	-0.340077	-1.52395	1.05607	0.102924	-0.66198	-1.67785	0.599792	0.277182	-0.611799	-1.09922	Q9JHQ5;A0A1L1SSX7;F6VG18;F6VTH5;A0A1L1ST13;E9Q9P1	Q9JHQ5;A0A1L1SSX7;F6VG18;F6VTH5	Leucine zipper transcription factor-like protein 1	Lztfl1
31.2745	31.2896	31.4362	31.4792	31.3795	31.5021	31.814	31.8642	31.7747	31.4439	31.4171	31.6481	31.4215	31.5521	31.4753	32.0268	31.9781	32.0548	31.1971	31.4107	31.4375		+				LFQ intensity OXY_LFQ intensity ctrl	Ddx21	7SK snRNA binding;ATP binding;ATP-dependent RNA helicase activity;double-stranded RNA binding;helicase activity;hydrolase activity;miRNA binding;nucleic acid binding;nucleotide binding;protein binding;RNA binding;RNA helicase activity;rRNA binding;snoRNA binding	response to exogenous dsRNA;response to virus;RNA secondary structure unwinding;rRNA processing;transcription by RNA polymerase II;transcription, DNA-templated	cytoplasm;nucleolus;nucleoplasm;nucleus	B-WICH complex positively regulates rRNA expression;Epigenetic regulation of gene expression;Gene expression (Transcription);Major pathway of rRNA processing in the nucleolus and cytosol;Metabolism of RNA;Positive epigenetic regulation of rRNA expression;rRNA processing;rRNA processing in the nucleus and cytosol	50	50	50	64.4	64.4	64.4	93.55	0	323.31	49699000000	616	0.876661	0.476341	-0.120209	-0.733678	3.68545	0.00647059	0.566292	3.9382	0.54828	0.796782	-0.105188	-0.568978	1.81515	0.0889169	0.314578	1.7731	0.0867567	0.95301	-0.0200958	-0.110287	Q9JIK5	Q9JIK5	Nucleolar RNA helicase 2	Ddx21
32.022	32.3515	32.3481	32.3153	32.2276	32.5844	31.8518	31.7166	31.4767	31.4508	32.1003	31.5671	31.7103	31.7191	31.4382	31.7642	31.8577	31.8771	32.3754	32.3781	32.2882		+				LFQ intensity OXY_LFQ intensity ctrl	Sh3bgrl	molecular_function;SH3 domain binding	biological_process	cytoplasm		11	11	11	56.1	56.1	56.1	12.811	0	113.03	65089000000	222	0.369424	0.646985	-0.135223	-0.534155	2.06611	0.0373983	-0.542774	-2.55	0.091265	0.950262	-0.0285174	-0.134943	0.036189	0.974936	-0.0243702	-0.0742839	0.140459	0.854869	-0.0835438	-0.260912	Q9JJU8	Q9JJU8	SH3 domain-binding glutamic acid-rich-like protein	Sh3bgrl
30.6009	30.4545	30.7975	30.8396	30.875	31.2577	30.0594	30.5597	30.5586	30.4538	30.2891	29.6845	30.4237	30.2056	30.4756	30.4943	30.4118	30.281	30.7617	30.8297	30.8679		+				LFQ intensity OXY_LFQ intensity ctrl	Edf1	calmodulin binding;DNA binding;sequence-specific DNA binding;transcription coactivator activity	cell differentiation;multicellular organism development;positive regulation of DNA binding;regulation of transcription, DNA-templated;transcription, DNA-templated	cytoplasm;cytosol;nucleolus;nucleus;transcription factor TFIID complex		13	13	13	65.5	65.5	65.5	16.369	0	76.948	23883000000	162	1.05177	0.15709	-0.37313	-1.39916	1.80432	0.0449521	-0.595095	-2.40395	0.550884	0.73387	-0.170989	-0.720259	0.363703	0.57459	0.250142	0.646157	0.382892	0.555322	0.22583	0.648841	Q9JMG1	Q9JMG1	Endothelial differentiation-related factor 1	Edf1
31.5838	31.5788	31.4706	31.7111	31.6163	31.3659	31.5222	31.4015	31.196	31.1694	31.2409	30.5028	31.2891	31.9008	31.9825	30.9403	31.0539	31.0664	31.0737	30.7546	31.1021		+				LFQ intensity OXY_LFQ intensity ctrl	Prep	hydrolase activity;peptidase activity;serine-type endopeptidase activity;serine-type exopeptidase activity;serine-type peptidase activity	protein metabolic process;proteolysis	cytoplasm;cytosol;nucleus		41	41	41	63.2	63.2	63.2	80.751	0	286.21	47507000000	622	0.0636592	0.940531	-0.0200233	-0.0956307	2.10241	0.034113	-0.544221	-2.58544	1.74635	0.361375	-0.58764	-2.33478	0.725979	0.264329	0.402138	1.13737	1.10288	0.0990238	0.753104	1.78845	Q9QUR6	Q9QUR6	Prolyl endopeptidase	Prep
30.2433	30.5421	30.2562	29.7871	29.8864	30.0316	30.358	30.2835	30.1458	30.2476	29.9171	29.0204	29.8969	30.1153	30.4893	29.3046	29.3601	29.2761	30.1011	29.8078	29.9248		+				LFQ intensity OXY_LFQ intensity ctrl	Pin1	beta-catenin binding;GTPase activating protein binding;isomerase activity;mitogen-activated protein kinase kinase binding;motor activity;peptidyl-prolyl cis-trans isomerase activity;phosphoprotein binding;phosphoserine residue binding;phosphothreonine residue binding;protein binding	cell cycle;negative regulation of cell motility;negative regulation of ERK1 and ERK2 cascade;negative regulation of neuron apoptotic process;negative regulation of protein binding;negative regulation of protein catabolic process;negative regulation of transforming growth factor beta receptor signaling pathway;neuron differentiation;positive regulation of canonical Wnt signaling pathway;positive regulation of cell growth involved in cardiac muscle cell development;positive regulation of GTPase activity;positive regulation of neuron apoptotic process;positive regulation of protein dephosphorylation;positive regulation of protein phosphorylation;positive regulation of transcription by RNA polymerase II;positive regulation of ubiquitin-protein transferase activity;protein peptidyl-prolyl isomerization;protein stabilization;regulation of cell proliferation;regulation of cytokinesis;regulation of pathway-restricted SMAD protein phosphorylation;regulation of protein localization to nucleus;synapse organization	cytoplasm;cytosol;midbody;mitochondrion;neuron projection;nuclear speck;nucleoplasm;nucleus	DDX58/IFIH1-mediated induction of interferon-alpha/beta;Gene expression (Transcription);Generic Transcription Pathway;Immune System;Innate Immune System;Negative regulators of DDX58/IFIH1 signaling;PI5P Regulates TP53 Acetylation;Regulation of TP53 Activity;Regulation of TP53 Activity through Acetylation;Regulation of TP53 Activity through Phosphorylation;RNA Polymerase II Transcription;Transcriptional Regulation by TP53	11	11	8	80	80	62.4	18.37	0	233.54	18453000000	237	1.67872	0.0635716	0.445535	2.0194	2.84176	0.0151646	-0.588092	-3.35763	0.143426	0.93534	0.0428867	0.203317	0.649166	0.266426	0.534068	1.13181	0.468593	0.400072	0.438815	0.868271	Q9QUR7	Q9QUR7	Peptidyl-prolyl cis-trans isomerase NIMA-interacting 1	Pin1
28.5792	28.9274	28.6462	28.0455	28.3798	27.7219	28.4325	28.5052	28.3024	28.8899	28.5395	28.8541	28.7032	28.5748	28.5447	28.7721	28.767	28.9614	28.0411	28.4483	28.1085		+				LFQ intensity OXY_LFQ intensity ctrl	Golga5	protein binding;protein homodimerization activity;Rab GTPase binding	Golgi organization;Golgi vesicle transport;retrograde transport, vesicle recycling within Golgi	cis-Golgi network;Golgi apparatus;Golgi cisterna;Golgi membrane;integral component of membrane;membrane	Intra-Golgi and retrograde Golgi-to-ER traffic;Intra-Golgi traffic;Membrane Trafficking;Vesicle-mediated transport	13	13	13	21.7	21.7	21.7	82.367	0	53.137	6128700000	66	1.42796	0.0545881	0.668554	2.10344	1.76109	0.0330275	0.784425	2.61115	0.262962	0.827259	0.15024	0.458153	1.29253	0.127245	-0.347778	-1.53797	0.561075	0.522715	-0.153581	-0.693476	Q9QYE6	Q9QYE6	Golgin subfamily A member 5	Golga5
30.945	30.7381	30.9802	30.7406	30.7437	30.7788	30.6752	30.4298	30.7349	31.1833	31.0521	30.7396	30.6148	30.5952	30.7516	30.3814	30.4131	30.3249	30.8427	30.8237	30.8514		+				LFQ intensity OXY_LFQ intensity ctrl	Qki	mRNA binding;nucleic acid binding;RNA binding;SH3 domain binding	3'-UTR-mediated mRNA destabilization;axon ensheathment;cell differentiation;long-chain fatty acid biosynthetic process;mRNA processing;mRNA transport;multicellular organism development;muscle cell differentiation;myelination;positive regulation of gene expression;regulation of translation;RNA splicing;spermatid development;vasculogenesis	cytoplasm;nucleus		23	23	23	63.6	63.6	63.6	37.67	0	152.66	27254000000	308	0.806413	0.463317	0.133377	0.755712	3.74003	0.0233986	-0.381262	-2.96573	2.34928	0.720675	0.0849088	0.740193	1.10281	0.152858	-0.378377	-1.44786	1.13092	0.174234	-0.337812	-1.40476	Q9QYS9	Q9QYS9	Protein quaking	Qki
29.9666	29.9928	30.0142	29.9839	29.9761	29.6365	29.8863	30.1385	30.1146	29.1386	29.5244	30.5696	30.0889	29.5772	29.9596	30.4341	30.3692	30.41	29.6607	29.9762	30.1849		+				LFQ intensity OXY_LFQ intensity ctrl	Slc25a10	antiporter activity;malate transmembrane transporter activity;oxaloacetate transmembrane transporter activity;phosphate ion transmembrane transporter activity;secondary active transmembrane transporter activity;succinate transmembrane transporter activity;sulfate transmembrane transporter activity;thiosulfate transmembrane transporter activity	malate transmembrane transport;malate transport;mitochondrial transport;oxaloacetate transport;oxaloacetate(2-) transmembrane transport;phosphate ion transmembrane transport;phosphate ion transport;succinate transmembrane transport;succinate transport;sulfate transmembrane transport;sulfate transport;thiosulfate transport	integral component of membrane;membrane;mitochondrial inner membrane;mitochondrial membrane;mitochondrion;nucleoplasm	Degradation of cysteine and homocysteine;Gluconeogenesis;Glucose metabolism;Metabolism;Metabolism of amino acids and derivatives;Metabolism of carbohydrates;Organic anion transporters;SLC-mediated transmembrane transport;Sulfide oxidation to sulfate;Sulfur amino acid metabolism;Transport of inorganic cations/anions and amino acids/oligopeptides;Transport of small molecules	12	12	12	45.6	45.6	45.6	31.715	0	167.07	17213000000	138	0.472495	0.605055	0.125758	0.58396	2.01266	0.0399316	0.538977	2.49428	0.146643	0.908906	0.0751686	0.258657	0.279574	0.633783	0.302275	0.565066	0.103872	0.868651	0.131054	0.236466	Q9QZD8	Q9QZD8	Mitochondrial dicarboxylate carrier	Slc25a10
32.2735	32.1043	31.8858	32.5312	32.4072	32.7006	31.7817	31.8695	31.7094	31.8172	32.3013	31.7568	32.1656	31.9097	31.7253	31.7252	31.822	31.9366	32.2525	32.1474	32.0906		+				LFQ intensity OXY_LFQ intensity ctrl	Smap;1110004F10Rik	molecular_function	biological_process	cellular_component		13	13	13	48.1	48.1	48.1	20.046	0	323.31	66691000000	193	1.5061	0.0727597	-0.458481	-1.9041	2.62688	0.0126557	-0.718454	-3.50991	1.76778	0.399118	-0.382875	-1.93992	0.408032	0.596128	-0.17156	-0.616112	0.0394527	0.970588	-0.024903	-0.0791886	Q9R0P4;A0A0U1RPJ7;D6RI64;D3YVR9;A0A0U1RPI0	Q9R0P4;A0A0U1RPJ7;D6RI64;D3YVR9	Small acidic protein	Smap;1110004F10Rik
28.2719	28.5294	28.1697	28.3057	28.6143	28.6652	28.3189	27.9461	27.8367	28.4766	28.277	28.2972	28.4751	29.0832	28.7926	27.9816	28.0954	27.8826	28.166	28.5709	28.2667		+				LFQ intensity OXY_LFQ intensity ctrl	Morf4l2		cellular response to DNA damage stimulus;chromatin organization;chromatin remodeling;chromatin silencing;DNA repair;histone deacetylation;histone H2A acetylation;histone H4 acetylation;positive regulation of striated muscle cell differentiation;positive regulation of transcription by RNA polymerase II;regulation of growth;regulation of transcription, DNA-templated;transcription, DNA-templated	NuA4 histone acetyltransferase complex;nucleolus;nucleoplasm;nucleus;plasma membrane		9	9	9	28.8	28.8	28.8	32.183	0	27.625	5277900000	77	0.589497	0.427508	-0.204752	-0.802549	1.87462	0.0469346	-0.541878	-2.37626	0.513322	0.725789	-0.193898	-0.73	0.929058	0.234485	-0.316345	-1.22074	1.09134	0.149084	0.433401	1.5116	Q9R0Q4;A2AEB5;A2AEB4;A2AEB3;A2AEB6;A2AEB8;A2AEB7	Q9R0Q4;A2AEB5;A2AEB4;A2AEB3	Mortality factor 4-like protein 2	Morf4l2
26.8784	26.7656	26.5866	26.7759	26.6992	NaN	26.918	27.0241	26.9164	26.9963	27.2402	26.882	NaN	26.693	NaN	27.2324	27.1092	27.2028	26.9217	26.9857	NaN		+				LFQ intensity OXY_LFQ intensity ctrl	Gpaa1	GPI anchor binding;GPI-anchor transamidase activity	attachment of GPI anchor to protein;GPI anchor biosynthetic process	endoplasmic reticulum;endoplasmic reticulum membrane;GPI-anchor transamidase complex;integral component of membrane;integral component of plasma membrane;membrane	Attachment of GPI anchor to uPAR;Metabolism of proteins;Post-translational modification: synthesis of GPI-anchored proteins;Post-translational protein modification	6	6	6	10.1	10.1	10.1	67.948	0	12.972	2063500000	16	0.0171499	0.981731	0.00597318	0.0279994	2.38208	0.0392742	0.44391	2.84875	1.3059	0.521273	0.216118	1.4415	0.318468	0.755492	-0.0866648	-0.409809	0	0.809593	-0.346504	0	Q9WTK3;E9QA52;F6T7Y8;E9PW03;E9Q4I5	Q9WTK3;E9QA52;F6T7Y8;E9PW03	Glycosylphosphatidylinositol anchor attachment 1 protein	Gpaa1
32.5848	32.5797	32.7883	32.7993	32.7537	32.8212	32.6433	32.6532	32.7653	32.8533	32.6766	32.6916	32.6691	32.8737	32.7734	32.4188	32.3932	32.3399	32.7878	32.8654	32.461		+				LFQ intensity OXY_LFQ intensity ctrl	Psma5	endopeptidase activity;hydrolase activity;peptidase activity;threonine-type endopeptidase activity	proteasome-mediated ubiquitin-dependent protein catabolic process;proteolysis;proteolysis involved in cellular protein catabolic process;ubiquitin-dependent protein catabolic process	cytoplasm;cytosol;nucleoplasm;nucleus;proteasome complex;proteasome core complex;proteasome core complex, alpha-subunit complex	ABC-family proteins mediated transport;Activation of APC/C and APC/C:Cdc20 mediated degradation of mitotic proteins;Activation of NF-kappaB in B cells;Adaptive Immune System;Antigen processing: Ubiquitination & Proteasome degradation;Antigen processing-Cross presentation;APC/C:Cdc20 mediated degradation of mitotic proteins;APC/C:Cdc20 mediated degradation of Securin;APC/C:Cdh1 mediated degradation of Cdc20 and other APC/C:Cdh1 targeted proteins in late mitosis/early G1;APC/C-mediated degradation of cell cycle proteins;APC:Cdc20 mediated degradation of cell cycle proteins prior to satisfation of the cell cycle checkpoint;Assembly of the pre-replicative complex;Asymmetric localization of PCP proteins;AUF1 (hnRNP D0) binds and destabilizes mRNA;Autodegradation of Cdh1 by Cdh1:APC/C;Autodegradation of the E3 ubiquitin ligase COP1;Beta-catenin independent WNT signaling;Cdc20:Phospho-APC/C mediated degradation of Cyclin A;CDK-mediated phosphorylation and removal of Cdc6;CDT1 association with the CDC6:ORC:origin complex;Cell Cycle;Cell Cycle Checkpoints;Cell Cycle, Mitotic;Cellular response to hypoxia;Cellular responses to external stimuli;Cellular responses to stress;Class I MHC mediated antigen processing & presentation;CLEC7A (Dectin-1) signaling;Cross-presentation of soluble exogenous antigens (endosomes);C-type lectin receptors (CLRs);Cyclin A:Cdk2-associated events at S phase entry;Cyclin E associated events during G1/S transition;Cytokine Signaling in Immune system;Dectin-1 mediated noncanonical NF-kB signaling;Degradation of AXIN;Degradation of beta-catenin by the destruction complex;Degradation of DVL;Degradation of GLI1 by the proteasome;Deubiquitination;DNA Replication;DNA Replication Pre-Initiation;Downstream signaling events of B Cell Receptor (BCR);Downstream TCR signaling;FBXL7 down-regulates AURKA during mitotic entry and in early mitosis;Fc epsilon receptor (FCERI) signaling;FCERI mediated NF-kB activation;G1/S DNA Damage Checkpoints;G1/S Transition;G2/M Checkpoints;G2/M Transition;Gene expression (Transcription);Generic Transcription Pathway;GLI3 is processed to GLI3R by the proteasome;Hedgehog ligand biogenesis;Hedgehog 'off' state;Hedgehog 'on' state;Immune System;Innate Immune System;Interleukin-1 family signaling;Interleukin-1 signaling;Intracellular signaling by second messengers;M Phase;M/G1 Transition;MAPK family signaling cascades;MAPK1/MAPK3 signaling;MAPK6/MAPK4 signaling;Metabolism;Metabolism of amino acids and derivatives;Metabolism of polyamines;Metabolism of proteins;Metabolism of RNA;Mitotic Anaphase;Mitotic G1-G1/S phases;Mitotic G2-G2/M phases;Mitotic Metaphase and Anaphase;Neutrophil degranulation;NIK-->noncanonical NF-kB signaling;Orc1 removal from chromatin;Oxygen-dependent proline hydroxylation of Hypoxia-inducible Factor Alpha;p53-Dependent G1 DNA Damage Response;p53-Dependent G1/S DNA damage checkpoint;p53-Independent DNA Damage Response;p53-Independent G1/S DNA damage checkpoint;PCP/CE pathway;PIP3 activates AKT signaling;Post-translational protein modification;PTEN Regulation;RAF/MAP kinase cascade;Regulation of APC/C activators between G1/S and early anaphase;Regulation of Hypoxia-inducible Factor (HIF) by oxygen;Regulation of mitotic cell cycle;Regulation of mRNA stability by proteins that bind AU-rich elements;Regulation of ornithine decarboxylase (ODC);Regulation of PTEN stability and activity;Regulation of RAS by GAPs;Regulation of RUNX2 expression and activity;Regulation of RUNX3 expression and activity;RNA Polymerase II Transcription;RUNX1 regulates transcription of genes involved in differentiation of HSCs;S Phase;SCF(Skp2)-mediated degradation of p27/p21;SCF-beta-TrCP mediated degradation of Emi1;Separation of Sister Chromatids;Signal Transduction;Signaling by Hedgehog;Signaling by Interleukins;Signaling by the B Cell Receptor (BCR);Signaling by WNT;Stabilization of p53;Switching of origins to a post-replicative state;Synthesis of DNA;TCF dependent signaling in response to WNT;TCR signaling;The role of GTSE1 in G2/M progression after G2 checkpoint;TNFR2 non-canonical NF-kB pathway;Transcriptional regulation by RUNX1;Transcriptional regulation by RUNX2;Transcriptional regulation by RUNX3;Transport of small molecules;Ubiquitin Mediated Degradation of Phosphorylated Cdc25A;Ubiquitin-dependent degradation of Cyclin D;Ubiquitin-dependent degradation of Cyclin D1;Ub-specific processing proteases;UCH proteinases	17	17	17	61	61	61	26.411	0	323.31	121600000000	556	0.917267	0.415105	-0.140465	-0.818959	3.73595	0.0182069	-0.40743	-3.11994	0.27746	0.856744	-0.0866585	-0.384277	0.316893	0.832195	-0.0532328	-0.315425	0.143328	0.910054	0.0315997	0.173826	Q9Z2U1;A0A0G2JF97	Q9Z2U1	Proteasome subunit alpha type-5	Psma5
30.3182	30.3991	30.4032	30.4025	30.3199	30.7196	30.4741	30.2297	30.5322	30.8781	30.4729	30.5062	30.4472	30.4101	30.6274	29.5545	29.8383	29.8303	30.8208	30.121	30.3279		+				LFQ intensity OXY_LFQ intensity ctrl	Psmd10	protein binding;transcription factor binding	apoptotic process;cytoplasmic sequestering of NF-kappaB;negative regulation of apoptotic process;negative regulation of DNA damage response, signal transduction by p53 class mediator;negative regulation of MAPK cascade;negative regulation of NF-kappaB transcription factor activity;negative regulation of release of cytochrome c from mitochondria;negative regulation of transcription by RNA polymerase II;positive regulation of cell growth;positive regulation of cyclin-dependent protein serine/threonine kinase activity;positive regulation of proteasomal ubiquitin-dependent protein catabolic process;positive regulation of protein ubiquitination;proteasome regulatory particle assembly	cytoplasm;cytosol;intermediate filament cytoskeleton;nucleus;proteasome complex;proteasome regulatory particle, base subcomplex		13	13	13	63.2	63.2	63.2	25.083	0	92.407	22311000000	151	0.357245	0.688423	-0.107164	-0.476476	2.06949	0.0237516	-0.739624	-2.91833	0.0845743	0.944139	-0.05745	-0.168648	0.577971	0.464314	-0.207014	-0.797558	0.352957	0.667797	-0.12414	-0.504222	Q9Z2X2;A2AG83	Q9Z2X2	26S proteasome non-ATPase regulatory subunit 10	Psmd10
28.7046	28.5698	28.8099	28.0266	27.7116	28.176	28.1151	28.41	28.1689	28.1208	27.3758	28.0877	NaN	NaN	NaN	28.212	27.8873	27.7584	28.1621	27.8637	27.9623	+					LFQ intensity ANA_LFQ intensity ctrl	Hck	ATP binding;kinase activity;non-membrane spanning protein tyrosine kinase activity;nucleotide binding;phosphotyrosine residue binding;protein binding;protein kinase activity;protein tyrosine kinase activity;signaling receptor binding;transferase activity	cell differentiation;cell migration;defense response to Gram-positive bacterium;exocytosis;immune system process;inflammatory response;innate immune response;negative regulation of apoptotic process;peptidyl-tyrosine autophosphorylation;peptidyl-tyrosine phosphorylation;phagocytosis;phosphorylation;positive regulation of actin cytoskeleton reorganization;positive regulation of cell proliferation;protein autophosphorylation;protein phosphorylation;regulation of cell proliferation;regulation of cell shape;regulation of DNA binding transcription factor activity;regulation of phagocytosis;regulation of podosome assembly;transmembrane receptor protein tyrosine kinase signaling pathway	actin filament;caveola;cell junction;cell projection;cytoplasm;cytoplasmic vesicle;cytoskeleton;cytosol;extrinsic component of cytoplasmic side of plasma membrane;focal adhesion;Golgi apparatus;lysosome;membrane;nucleoplasm;nucleus;plasma membrane;transport vesicle	Cytokine Signaling in Immune system;Fcgamma receptor (FCGR) dependent phagocytosis;FCGR activation;Immune System;Innate Immune System;Interleukin-3, 5 and GM-CSF signaling;Regulation of signaling by CBL;Signaling by Interleukins	15	13	13	41	38	38	59.111	0	50.245	4050300000	77	2.03504	0.0216913	0.723323	2.85333	0.0331162	0.958244	-0.0188522	-0.0645184	0.0521105	0.962458	0.0246309	0.0937954	0.644071	0.318402	0.369888	1.02934	0	1	NaN	0	F6UND7;A0A087WQ04;P08103	F6UND7;A0A087WQ04;P08103	Non-specific protein-tyrosine kinase;Tyrosine-protein kinase HCK	Hck
26.1891	26.631	26.465	25.8159	25.599	NaN	25.3727	NaN	25.0559	26.3564	NaN	NaN	25.8029	27.0769	26.9718	NaN	NaN	25.7999	25.6275	NaN	25.6632	+					LFQ intensity ANA_LFQ intensity ctrl	Hax1	interleukin-1 binding;protein binding;protein N-terminus binding	cell surface receptor signaling pathway;cellular response to cytokine stimulus;negative regulation of apoptotic process;positive regulation of actin cytoskeleton reorganization;positive regulation of granulocyte differentiation;positive regulation of peptidyl-serine phosphorylation;positive regulation of peptidyl-tyrosine phosphorylation;positive regulation of phosphatidylinositol 3-kinase signaling;positive regulation of protein kinase B signaling;positive regulation of transcription by RNA polymerase II;regulation of actin filament polymerization	actin cytoskeleton;cell cortex;cytoplasm;cytoplasmic vesicle;endoplasmic reticulum;lamellipodium;membrane;mitochondrial intermembrane space;mitochondrial outer membrane;mitochondrion;nuclear membrane;nucleus;P-body;plasma membrane;sarcoplasmic reticulum;transcription factor complex		5	5	5	29.6	29.6	29.6	22.221	0	11.565	912050000	33	1.52316	0.0431082	0.720925	2.52961	0	0.99231	0.0924578	0	0.201335	0.898019	-0.0620918	-0.295809	0	1	-1.14208	0	0	1	0.260823	0	A0A0G2JE46;A0A0G2JDP0;O35387;A0A0G2JEE6;A0A0G2JFF9;A0A0G2JGR0;A0A0G2JFE1	A0A0G2JE46;A0A0G2JDP0;O35387;A0A0G2JEE6;A0A0G2JFF9	HCLS1-associated protein X-1	Hax1
32.0542	31.8398	31.4717	33.3157	33.2462	33.4598	32.3126	32.6491	32.941	31.8108	32.2054	30.6329	30.4844	31.5607	31.476	33.0312	33.1513	33.0392	33.1934	32.7953	33.03	+					LFQ intensity ANA_LFQ intensity ctrl	Crip1	AT DNA binding;DNA binding, bending;metal ion binding;peptide binding;zinc ion binding	cellular response to antibiotic;cellular response to UV-B;immune response;intrinsic apoptotic signaling pathway in response to DNA damage;prostate gland stromal morphogenesis;regulation of gene expression;response to organic substance;response to zinc ion	cytoplasm		11	11	11	55.5	55.5	55.5	13.582	0	110.53	102030000000	276	2.98989	0	-1.55195	-5.51623	1.646	0.138342	-0.26664	-1.53329	1.19453	0.489827	-0.334319	-1.44379	1.00554	0.0850965	1.08455	1.78957	0.255283	0.633667	-0.375991	-0.548709	A0A0G2JEK2;P63254	A0A0G2JEK2;P63254	Cysteine-rich protein 1	Crip1
34.8645	34.9666	34.7015	35.907	35.5387	36.2248	36.0366	35.8808	36.0726	35.8774	35.7422	34.9407	34.0204	35.1976	34.8913	36.028	35.8215	35.8711	35.9321	36.0515	35.919	+					LFQ intensity ANA_LFQ intensity ctrl	S100a4	actin binding;calcium ion binding;calcium-dependent protein binding;identical protein binding;metal ion binding;protein binding;RAGE receptor binding;transition metal ion binding	positive regulation of I-kappaB kinase/NF-kappaB signaling	extracellular region;neuron projection;nucleus;perinuclear region of cytoplasm		16	16	16	98.7	98.7	98.7	9.0621	0	293.27	814110000000	731	2.09978	0.016598	-1.04599	-3.34464	0.0269874	0.962821	0.0167135	0.0543045	0.141362	0.910404	0.0773379	0.255518	0.732314	0.242558	0.476571	1.19689	0.826736	0.159005	-0.817015	-1.46412	A0A0G2JGD2;P07091	A0A0G2JGD2;P07091	Protein S100-A4	S100a4
27.3685	27.5475	27.1092	26.3749	26.0786	NaN	NaN	NaN	27.9233	NaN	NaN	NaN	NaN	26.8421	NaN	26.5852	NaN	26.3998	NaN	NaN	27.3911	+					LFQ intensity ANA_LFQ intensity ctrl		G-quadruplex RNA binding;mRNA 3'-UTR binding;nucleic acid binding;RNA binding	muscle organ development;negative regulation of translation	axon;costamere;cytoplasm;dendrite;dendritic spine;nucleus;perinuclear region of cytoplasm;polysome;ribonucleoprotein granule		20	1	1	41	2.9	2.9	51.014	0	9.7772	1456900000	20	1.95602	0.0176435	1.11494	3.74243	0.572134	0.390935	0.265695	0.966944	0	0.98359	1.1643	0	0	1	NaN	0	0	1	NaN	0	A0A0H2UH27	A0A0H2UH27
26.236	26.7758	26.0818	27.5552	27.3065	26.979	27.2711	27.3234	27.244	NaN	NaN	26.8608	25.5572	NaN	NaN	28.0467	27.6097	27.6816	27.2522	27.2533	27.3743	+					LFQ intensity ANA_LFQ intensity ctrl	Rab11fip5	gamma-tubulin binding;Rab GTPase binding	cellular response to acidic pH;cellular response to interferon-gamma;insulin secretion involved in cellular response to glucose stimulus;negative regulation of adiponectin secretion;protein transport;regulated exocytosis;regulation of protein localization to cell surface	cytoplasm;cytoplasmic vesicle;early endosome;early endosome membrane;endosome;Golgi apparatus;Golgi membrane;intracellular membrane-bounded organelle;membrane;microtubule organizing center;mitochondrial membrane;mitochondrial outer membrane;mitochondrion;phagocytic vesicle;recycling endosome;recycling endosome membrane;secretory granule;transport vesicle membrane		15	15	15	16.9	16.9	16.9	139.55	0	25.653	2097700000	36	1.56827	0.0352304	-0.915721	-2.48483	1.09257	0.12625	0.499123	1.58556	0.0254399	0.974036	0.0130393	0.047995	0	1	0.418709	0	0	1	-1.30355	0	A0A0N4SW73;Q8R361	A0A0N4SW73;Q8R361	Rab11 family-interacting protein 5	Rab11fip5
27.7687	27.7019	27.9122	26.2048	26.917	27.23	NaN	26.8109	26.7997	27.2139	27.4088	26.8188	27.4883	27.8446	27.2329	27.5502	27.5606	27.8368	NaN	NaN	NaN	+					LFQ intensity ANA_LFQ intensity ctrl	Smim4	molecular_function	biological_process	integral component of membrane;membrane;mitochondrion		1	1	1	14	14	14	10.469	0.00020101	4.2694	2175100000	17	1.50888	0.0357523	1.01036	2.46666	1.2782	0.0619658	0.865316	2.07254	0	0.980285	NaN	0	0.648788	0.329012	-0.341866	-1.05492	0.687162	0.287736	0.374766	1.07642	A0A0R3P9C4;Q8C1Q6	A0A0R3P9C4;Q8C1Q6	Small integral membrane protein 4	Smim4
29.7526	29.6626	29.4235	29.2003	28.8488	28.5874	29.1543	29.2959	28.6147	28.8095	29.1997	28.9505	29.4733	27.9924	27.5048	28.9208	28.8616	28.7732	28.9099	28.637	NaN	+					LFQ intensity ANA_LFQ intensity ctrl	Ndufaf1	molecular_function	biological_process	cytosol;mitochondrion	Complex I biogenesis;Metabolism;Respiratory electron transport;Respiratory electron transport, ATP synthesis by chemiosmotic coupling, and heat production by uncoupling proteins.;The citric acid (TCA) cycle and respiratory electron transport	4	4	4	18	18	18	37.782	0	12.156	8826700000	29	1.64981	0.0364632	0.73407	2.42352	0.0507755	0.938574	-0.0269953	-0.0955035	0.153336	0.897889	-0.105414	-0.300512	0.0509256	0.956897	0.0350952	0.1042	0.477455	0.361078	-0.663051	-0.94349	A2AQ17;A0A0R4J081;Q9CWX2	A2AQ17;A0A0R4J081;Q9CWX2	Complex I intermediate-associated protein 30, mitochondrial	Ndufaf1
27.1403	26.8784	26.7871	27.4779	27.3677	27.5514	26.7429	26.4494	NaN	26.793	27.346	27.1361	27.332	27.5401	27.4572	27.3086	27.5923	27.5951	27.4297	27.7255	27.5868	+					LFQ intensity ANA_LFQ intensity ctrl	Znf326;Zfp326	DNA binding;metal ion binding;RNA polymerase II core binding;zinc ion binding	mRNA processing;positive regulation of transcription, DNA-templated;regulation of DNA-templated transcription, elongation;regulation of RNA splicing;regulation of transcription, DNA-templated;RNA splicing;transcription, DNA-templated	DBIRD complex;intracellular membrane-bounded organelle;nuclear matrix;nucleoplasm;nucleus;spliceosomal complex		9	9	9	24.8	24.8	24.8	65.166	0	22.734	2293200000	35	1.95679	0.0362391	-0.530409	-2.42671	0.109364	0.904044	0.0329653	0.157733	0.498424	0.795612	0.115001	0.572856	0.901045	0.167833	-0.495568	-1.47898	0.955455	0.206821	0.351381	1.29113	A0A0R4J098;O88291;D3YXQ7	A0A0R4J098;O88291;D3YXQ7	DBIRD complex subunit ZNF326	Znf326;Zfp326
31.0555	31.1223	31.2036	30.3376	30.4297	30.4454	30.6614	30.6651	30.7197	30.236	30.6246	31.0253	31.3563	31.2802	31.4144	30.1984	30.2116	30.2606	30.3249	30.3658	30.5332	+					LFQ intensity ANA_LFQ intensity ctrl	Cluh	mRNA binding;RNA binding	intracellular distribution of mitochondria;mitochondrion organization	cytoplasm		37	37	37	30.7	30.7	30.7	151.83	0	226.34	27586000000	341	3.73016	0.00383133	0.722898	4.68022	2.02535	0.194907	-0.180699	-1.3038	0.0170636	0.983954	0.00370344	0.0215251	0.0826017	0.931521	0.0533988	0.162487	1.45036	0.0524312	0.72167	2.17933	A0A0R4J140;Z4YLI8;Q5SW19	A0A0R4J140;Z4YLI8;Q5SW19	Clustered mitochondria protein homolog	Cluh
31.0352	30.7999	30.9914	30.4398	30.6321	30.3143	30.8683	30.7455	30.7326	30.8644	30.522	30.9919	30.6118	30.4762	30.73	30.2878	30.4049	30.1563	30.6217	30.6618	30.4897	+					LFQ intensity ANA_LFQ intensity ctrl	Wdhd1	chromatin binding;DNA binding;protein binding;RNA binding;RNA polymerase binding	heterochromatin maintenance;regulation of chromosome organization;RNA processing	chromosome, centromeric region;nucleoplasm;nucleus		20	20	20	25.7	25.7	25.7	120.34	0	74.668	25785000000	108	1.82578	0.0478485	0.480115	2.20951	0.697384	0.417893	-0.179064	-0.82508	0.536767	0.770488	0.129023	0.626225	0.0242449	0.988986	-0.0106411	-0.0431117	0.517762	0.502109	-0.18674	-0.722904	A0A0R4J1F8;E9QPB3;P59328	A0A0R4J1F8;E9QPB3;P59328	WD repeat and HMG-box DNA-binding protein 1	Wdhd1
27.4458	27.7362	27.1394	26.3899	26.6019	NaN	27.0479	26.9814	26.4361	27.49	27.0057	27.7159	27.7496	27.1204	27.7197	26.7599	27.2624	26.8197	26.5152	26.6039	26.8455	+					LFQ intensity ANA_LFQ intensity ctrl	Rdh13	oxidoreductase activity	eye photoreceptor cell development;oxidation-reduction process;response to high light intensity;retina layer formation	mitochondrion	RA biosynthesis pathway;Signal Transduction;Signaling by Nuclear Receptors;Signaling by Retinoic Acid	8	8	8	32.1	32.1	32.1	32.367	0	12.672	2212400000	43	1.55308	0.0353935	0.944582	2.81069	0.880437	0.185759	0.451437	1.41379	0.435529	0.774269	0.158966	0.636032	0.954663	0.137056	-0.582068	-1.51032	0.161543	0.808831	0.126001	0.320568	A0A0R4J1N8;Q8CEE7;D3YVJ8	A0A0R4J1N8;Q8CEE7	Retinol dehydrogenase 13	Rdh13
28.5963	28.9402	28.8811	28.2417	28.1878	28.4032	28.7564	28.7528	28.4952	28.8769	28.7965	28.9236	28.9074	28.5181	28.8946	28.1459	28.0405	28.2593	28.517	28.7233	28.3332	+					LFQ intensity ANA_LFQ intensity ctrl	Otud4	cysteine-type peptidase activity;hydrolase activity;Lys63-specific deubiquitinase activity;peptidase activity;protein-containing complex scaffold activity;thiol-dependent ubiquitin-specific protease activity;thiol-dependent ubiquitinyl hydrolase activity	negative regulation of interleukin-1-mediated signaling pathway;negative regulation of toll-like receptor signaling pathway;positive regulation of DNA demethylation;protein K48-linked deubiquitination;protein K63-linked deubiquitination;proteolysis;regulation of protein K48-linked deubiquitination	cellular_component		16	16	16	20.7	20.7	20.7	122.93	0	53.583	6162100000	91	1.88075	0.0388434	0.528322	2.35526	0.644114	0.524574	-0.128991	-0.677345	0.885537	0.584369	0.246926	1.07395	0.984048	0.324853	-0.197524	-1.01768	0.279112	0.750928	-0.0922731	-0.396091	A0A0R4J260;B2RRE7	A0A0R4J260;B2RRE7	OTU domain-containing protein 4	Otud4
29.0548	28.9602	29.2554	28.1063	28.3243	28.143	27.9883	27.9135	28.1065	27.8582	28.2338	28.3345	28.2595	28.0786	28.279	27.8431	28.1405	28.3154	28.2725	28.6766	27.8858	+					LFQ intensity ANA_LFQ intensity ctrl	Milr1	protein binding	mast cell degranulation;negative regulation of mast cell activation	extracellular region;integral component of membrane;integral component of plasma membrane;mast cell granule;membrane;plasma membrane		4	4	4	20.8	20.8	20.8	27.237	0	43.87	5465300000	73	2.91251	0.00611765	0.898911	4.27945	0.234404	0.754138	-0.0915356	-0.361187	0.134935	0.90884	0.0871073	0.257692	0.376145	0.649115	-0.139362	-0.545614	0.149635	0.863136	0.0635777	0.246111	A0A140T8Q6;Q3TB92;S4R1V2;A0A0B4J1N6;B7ZP19	A0A140T8Q6;Q3TB92;S4R1V2;A0A0B4J1N6;B7ZP19	Allergin-1	Milr1
30.4362	30.5787	30.6243	29.753	29.8123	29.5466	30.1819	29.7235	30.1121	30.5598	30.4041	30.5494	30.2227	30.1002	30.1193	29.4396	29.5654	29.5292	29.9272	29.8145	30.0563	+					LFQ intensity ANA_LFQ intensity ctrl	Bpnt1	3'(2'),5'-bisphosphate nucleotidase activity;hydrolase activity;metal ion binding	dephosphorylation;phosphatidylinositol phosphorylation		Biological oxidations;Cytosolic sulfonation of small molecules;Metabolism;Phase II - Conjugation of compounds	15	15	15	55.4	55.4	55.4	34.973	0	179.02	18523000000	173	2.98984	0.006	0.842396	4.24519	1.01817	0.307403	-0.192551	-1.02004	1.00683	0.573517	0.228713	1.10712	1.52303	0.0637886	-0.498594	-1.985	2.31896	0.0509338	-0.357007	-2.18947	A0A1B0GRV0;Q9Z0S1;D3Z0E6;D3Z5X0	A0A1B0GRV0;Q9Z0S1;D3Z0E6	3(2),5-bisphosphate nucleotidase 1	Bpnt1
26.6623	26.4535	26.8093	25.7936	25.8472	NaN	NaN	NaN	NaN	26.2423	26.5281	26.8008	NaN	NaN	NaN	26.098	26.2674	25.568	26.1206	NaN	25.9185	+					LFQ intensity ANA_LFQ intensity ctrl	Sp100	DNA binding;protein binding	negative regulation of endothelial cell migration;negative regulation of protein export from nucleus;regulation of angiogenesis;regulation of extrinsic apoptotic signaling pathway via death domain receptors;regulation of Fas signaling pathway;regulation of transcription, DNA-templated;telomere maintenance;transcription, DNA-templated	cytoplasm;Mre11 complex;nucleus;PML body	Metabolism of proteins;Post-translational protein modification;SUMO E3 ligases SUMOylate target proteins;SUMOylation;SUMOylation of DNA damage response and repair proteins	5	5	2	19.1	19.1	10.5	34.412	0	7.807	982250000	23	2.05219	0.0181283	0.821343	3.49898	0.218829	0.714968	0.15742	0.422419	0.705501	0.680888	0.199142	0.973719	0	0.996422	NaN	0	0	0.998018	NaN	0	D6RIJ4;E9Q4Y0;A0A1B0GX24;E9QA05;Q8C405;O35892	D6RIJ4;E9Q4Y0;A0A1B0GX24;E9QA05;Q8C405;O35892	Nuclear autoantigen Sp-100	Sp100
26.8763	27.0771	26.8531	28.1548	27.7331	27.6324	27.3503	27.5565	27.4782	NaN	26.6101	27.2201	27.5263	27.3205	26.8156	27.6037	28.2485	28.1477	27.988	27.2544	28.0629	+					LFQ intensity ANA_LFQ intensity ctrl	Iqsec1	ARF guanyl-nucleotide exchange factor activity;guanyl-nucleotide exchange factor activity;lipid binding;protein binding	actin cytoskeleton organization;positive regulation of GTPase activity;regulation of ARF protein signal transduction	cytoplasm;inhibitory synapse;intracellular membrane-bounded organelle;nucleolus;nucleus;postsynaptic membrane		9	9	7	8.8	8.8	7.2	117.93	0	50.048	2989600000	23	2.17587	0.0161389	-0.904611	-3.28822	0.24668	0.692441	0.159861	0.448632	0.0835936	0.941889	-0.0716794	-0.177634	0.969028	0.138108	0.546596	1.60658	0.34444	0.552519	0.305697	0.671938	A0A1D5RM83;E9PUA3;Q8R0S2;A0A0R4J1U6;Q3TES0	A0A1D5RM83;E9PUA3;Q8R0S2	IQ motif and SEC7 domain-containing protein 1	Iqsec1
26.3163	26.5946	26.1584	26.7829	26.9315	27.0454	27.8013	28.057	27.9958	NaN	26.0268	NaN	26.7927	26.0139	26.9066	27.1308	27.0282	27.2642	26.8006	27.6828	26.5053	+					LFQ intensity ANA_LFQ intensity ctrl	Ldlr	amyloid-beta binding;calcium ion binding;identical protein binding;low-density lipoprotein particle binding;low-density lipoprotein particle receptor activity;protease binding;protein binding;very-low-density lipoprotein particle receptor activity	amyloid-beta clearance;cellular response to fatty acid;cellular response to low-density lipoprotein particle stimulus;cholesterol homeostasis;cholesterol import;cholesterol metabolic process;cholesterol transport;endocytosis;intestinal cholesterol absorption;lipid metabolic process;lipid transport;lipoprotein catabolic process;lipoprotein metabolic process;long-term memory;low-density lipoprotein particle clearance;negative regulation of amyloid fibril formation;negative regulation of astrocyte activation;negative regulation of gene expression;negative regulation of microglial cell activation;negative regulation of protein metabolic process;phospholipid transport;positive regulation of amyloid-beta clearance;positive regulation of endocytosis;positive regulation of gene expression;positive regulation of inflammatory response;positive regulation of lipoprotein particle clearance;positive regulation of lysosomal protein catabolic process;positive regulation of triglyceride biosynthetic process;receptor-mediated endocytosis;receptor-mediated endocytosis involved in cholesterol transport;regulation of cholesterol metabolic process;regulation of phosphatidylcholine catabolic process;regulation of protein metabolic process;response to caloric restriction;steroid metabolic process	apical part of cell;basolateral plasma membrane;cell surface;clathrin-coated pit;early endosome;endosome;external side of plasma membrane;extracellular space;Golgi apparatus;integral component of membrane;intracellular;late endosome;low-density lipoprotein particle;lysosome;membrane;PCSK9-LDLR complex;plasma membrane;receptor complex;somatodendritic compartment;sorting endosome	Cargo recognition for clathrin-mediated endocytosis;Chylomicron clearance;Clathrin-mediated endocytosis;LDL clearance;Membrane Trafficking;Plasma lipoprotein assembly, remodeling, and clearance;Plasma lipoprotein clearance;Transport of small molecules;Vesicle-mediated transport	11	11	11	20.6	20.6	20.6	89.44	0	39.808	2156000000	36	1.71739	0.0435881	-0.563496	-2.2681	1.0157	0.27389	0.221118	1.09368	0.0740399	0.943317	0.0763098	0.165248	0	0.995438	1.92458	0	0	0.996766	0.544273	0	A0A1L1SRE8;P35951	A0A1L1SRE8;P35951	Low-density lipoprotein receptor	Ldlr
29.9276	29.8585	29.8094	30.6648	30.5903	30.2739	30.3164	30.4372	30.4689	30.4599	30.7968	30.8931	30.951	30.7004	30.8223	30.571	30.2859	30.4274	30.4392	30.462	30.8036	+					LFQ intensity ANA_LFQ intensity ctrl	Ampd3	AMP deaminase activity;deaminase activity;hydrolase activity;metal ion binding	ADP metabolic process;AMP metabolic process;ATP metabolic process;energy homeostasis;erythrocyte homeostasis;GTP metabolic process;IMP biosynthetic process;IMP salvage;nucleotide metabolic process;purine ribonucleoside monophosphate biosynthetic process	cellular_component	Immune System;Innate Immune System;Metabolism;Metabolism of nucleotides;Neutrophil degranulation;Nucleotide salvage;Purine salvage	25	25	23	38.8	38.8	35	89.567	0	156.77	23403000000	274	2.17726	0.0215195	-0.644474	-2.86893	0.218359	0.777427	-0.0815271	-0.332264	0.127858	0.928532	0.0585861	0.218549	1.04247	0.206136	-0.309146	-1.29188	0.291244	0.724885	0.107933	0.431865	A0A1L1SRX2;O08739;F6XQD0;D3Z4N3;D3YU73	A0A1L1SRX2;O08739	AMP deaminase 3	Ampd3
32.9535	32.8511	33.01	32.4221	32.2653	32.1633	32.68	32.6961	32.5805	32.6808	32.6705	32.7194	32.6321	32.8229	33.0458	32.6504	32.4846	32.4843	32.1522	32.0313	32.4423	+					LFQ intensity ANA_LFQ intensity ctrl	Idh3a	isocitrate dehydrogenase (NAD+) activity;magnesium ion binding;metal ion binding;NAD binding;oxidoreductase activity;oxidoreductase activity, acting on the CH-OH group of donors, NAD or NADP as acceptor	oxidation-reduction process;tricarboxylic acid cycle	mitochondrion;myelin sheath	Citric acid cycle (TCA cycle);Metabolism;Pyruvate metabolism and Citric Acid (TCA) cycle;The citric acid (TCA) cycle and respiratory electron transport	31	31	31	52.6	52.6	52.6	41.52	0	300.49	106550000000	550	2.7496	0.0158378	0.654601	3.47315	1.28598	0.18831	0.256209	1.32465	0.201616	0.890308	-0.074941	-0.308027	0.414373	0.859809	-0.0380656	-0.273703	0.523065	0.554793	0.143351	0.650207	A0A1L1STE6;Q9D6R2	A0A1L1STE6;Q9D6R2	Isocitrate dehydrogenase [NAD] subunit alpha, mitochondrial	Idh3a
29.2334	29.5655	29.8185	30.0961	30.1314	30.1653	30.0984	30.2526	30.4009	29.4712	30.0727	30.0032	30.0434	29.7436	30.1114	30.0109	30.2285	29.8938	30.0161	30.3656	30.1702	+					LFQ intensity ANA_LFQ intensity ctrl	Ddi2	aspartic-type endopeptidase activity;hydrolase activity;identical protein binding;peptidase activity;ubiquitin binding	intestinal absorption;protein processing;proteolysis	brush border;cytoplasm;cytosol;membrane;nucleoplasm	Digestion and absorption;Intestinal absorption;Intestinal hexose absorption;Organic cation transport;Organic cation/anion/zwitterion transport;SLC-mediated transmembrane transport;Transport of bile salts and organic acids, metal ions and amine compounds;Transport of small molecules	18	18	18	51.1	51.1	51.1	44.59	0	74.049	16659000000	225	1.59164	0.0498373	-0.591785	-2.18699	0.360483	0.701867	-0.0865167	-0.43244	0.197948	0.906411	0.0530421	0.261201	0.895682	0.203184	0.401616	1.29937	0.204631	0.776643	0.117105	0.364793	A2ADY9	A2ADY9	Protein DDI1 homolog 2	Ddi2
27.1639	27.4584	27.3697	27.8795	27.9904	27.8888	27.2754	27.39	27.3391	26.4266	27.0615	27.4884	27.3567	27.4167	26.8387	28.0275	28.0293	27.7624	27.6278	27.3077	27.5079	+					LFQ intensity ANA_LFQ intensity ctrl	Stag2	chromatin binding;transcriptional activator activity, RNA polymerase II transcription regulatory region sequence-specific DNA binding	cell cycle;cell division;chromosome segregation;meiotic cell cycle;negative regulation of DNA endoreduplication;positive regulation of transcription by RNA polymerase II;regulation of mitotic spindle assembly;sister chromatid cohesion;stem cell population maintenance;transcription by RNA polymerase II	chromatin;chromosome;chromosome, centromeric region;cohesin complex;mitotic spindle pole;nuclear matrix;nucleoplasm;nucleus	Cell Cycle;Cell Cycle, Mitotic;Cohesin Loading onto Chromatin;Establishment of Sister Chromatid Cohesion;M Phase;Metabolism of proteins;Mitotic Anaphase;Mitotic Metaphase and Anaphase;Mitotic Prometaphase;Mitotic Telophase/Cytokinesis;Post-translational protein modification;Resolution of Sister Chromatid Cohesion;S Phase;Separation of Sister Chromatids;SUMO E3 ligases SUMOylate target proteins;SUMOylation;SUMOylation of DNA damage response and repair proteins	13	13	11	10.3	10.3	9.3	145.7	0	30.138	3092300000	64	2.4769	0.0179542	-0.588894	-3.03281	0.0740508	0.934409	0.020153	0.103067	1.92871	0.382163	-0.438456	-2.1936	0.479775	0.435656	0.342679	0.835341	0.231585	0.701783	0.211875	0.461702	A2AFF6;O35638;D6RHQ7;D6REF2;A0A1B0GXA7	A2AFF6;O35638	Cohesin subunit SA-2	Stag2
28.1476	27.7659	27.7703	27.3935	27.2468	27.4285	27.6378	27.7098	27.2106	27.1384	27.3913	28.0414	27.7265	27.9704	27.5845	27.7863	27.6084	27.2855	27.4142	27.2649	27.9196	+					LFQ intensity ANA_LFQ intensity ctrl	Sec16a		COPII vesicle coating;endoplasmic reticulum organization;protein transport;vesicle-mediated transport	cytosol;endoplasmic reticulum;Golgi apparatus;Golgi membrane;membrane	Asparagine N-linked glycosylation;COPII-mediated vesicle transport;ER to Golgi Anterograde Transport;Membrane Trafficking;Metabolism of proteins;Post-translational protein modification;Transport to the Golgi and subsequent modification;Vesicle-mediated transport	12	12	12	7.1	7.1	7.1	254.2	0	24.315	3188200000	42	1.75382	0.0442271	0.538271	2.25954	0.57917	0.438768	0.203791	0.793601	0.357384	0.791302	0.176605	0.577555	0.00454348	1	-0.00431315	-0.010499	0.334982	0.590442	0.23675	0.604571	E9QAT4;A2AIX1;F7BPW6;F6T8X6	E9QAT4;A2AIX1;F7BPW6		Sec16a
31.2615	31.3252	31.1753	30.8818	30.8514	30.9481	31.2468	31.1132	31.0101	31.4395	31.2161	31.3252	31.6234	31.7178	31.8192	31.3281	31.0982	31.2093	30.8017	30.8015	30.9972	+					LFQ intensity ANA_LFQ intensity ctrl	Asph	calcium ion binding;dioxygenase activity;metal ion binding;oxidoreductase activity;peptide-aspartate beta-dioxygenase activity;protein binding	activation of cysteine-type endopeptidase activity;activation of store-operated calcium channel activity;calcium ion transmembrane transport;cellular response to calcium ion;face morphogenesis;limb morphogenesis;negative regulation of cell proliferation;oxidation-reduction process;pattern specification process;peptidyl-amino acid modification;peptidyl-aspartic acid hydroxylation;positive regulation of calcium ion transport into cytosol;positive regulation of intracellular protein transport;positive regulation of proteolysis;positive regulation of transcription, DNA-templated;regulation of inositol 1,4,5-trisphosphate-sensitive calcium-release channel activity;regulation of protein depolymerization;regulation of protein stability;response to ATP;roof of mouth development	cortical endoplasmic reticulum;cytoplasm;endoplasmic reticulum;endoplasmic reticulum membrane;integral component of endoplasmic reticulum membrane;integral component of membrane;membrane;plasma membrane;sarcoplasmic reticulum;sarcoplasmic reticulum membrane	Cardiac conduction;Ion channel transport;Ion homeostasis;Muscle contraction;Stimuli-sensing channels;Transport of small molecules	38	38	38	52	52	52	75.127	0	240.05	39542000000	541	2.64289	0.0387459	0.360218	2.37023	1.9333	0.0911994	0.318096	1.84684	0.140257	0.942284	-0.0269648	-0.157538	1.01529	0.308079	-0.203545	-1.04869	1.99367	0.0592375	0.39322	2.11674	Q8CBM2;A2AL85;Q8BSY0;A2AL71;A2AL77;A2AL83;A2AL79;Q9CR06;Q6P8S1;A2AL74;A2AL78;A2AL76;A2AL75;Q3TU40;A2AL81	Q8CBM2;A2AL85;Q8BSY0	Aspartyl/asparaginyl beta-hydroxylase	Asph
26.4913	26.6016	26.8458	26.1801	26.0801	26.0792	27.0526	26.6671	26.5845	28.1262	26.8572	27.06	26.6183	27.3942	26.8226	26.2632	26.3814	26.5087	26.295	26.7792	NaN	+					LFQ intensity ANA_LFQ intensity ctrl	Rexo4	3'-5' exonuclease activity;exonuclease activity;hydrolase activity;nuclease activity;nucleic acid binding	biological_process;nucleic acid phosphodiester bond hydrolysis;rRNA processing	nuclear speck;nucleolus;nucleus		7	7	7	18.3	18.3	18.3	45.465	0	13.252	1753300000	40	2.07818	0.0327463	0.533072	2.53891	1.58849	0.140174	0.271281	1.52079	0.972814	0.495687	0.423956	1.48469	0.621922	0.273254	-0.579751	-1.11669	0.368673	0.501978	-0.40275	-0.723137	A2ALB2;Q6PAQ4;A2ALB1	A2ALB2;Q6PAQ4;A2ALB1	RNA exonuclease 4	Rexo4
28.4943	28.0881	28.2045	27.8516	27.4455	27.4257	27.7308	27.9287	28.3044	27.4371	27.5335	27.2594	27.542	27.7214	28.4752	26.7477	26.808	27.4155	27.8121	27.0514	27.0568	+					LFQ intensity ANA_LFQ intensity ctrl	Spc25	molecular_function	cell cycle;cell division;chromosome segregation;mitotic spindle organization	chromosome;chromosome, centromeric region;condensed chromosome kinetochore;cytosol;kinetochore;Ndc80 complex;nucleus	Amplification of signal from unattached kinetochores via a MAD2 inhibitory signal;Amplification of signal from the kinetochores;Cell Cycle;Cell Cycle Checkpoints;Cell Cycle, Mitotic;M Phase;Mitotic Anaphase;Mitotic Metaphase and Anaphase;Mitotic Prometaphase;Mitotic Spindle Checkpoint;Resolution of Sister Chromatid Cohesion;RHO GTPase Effectors;RHO GTPases Activate Formins;Separation of Sister Chromatids;Signal Transduction;Signaling by Rho GTPases	7	7	7	50.4	50.4	50.4	15.675	0	29.919	3539800000	36	1.69641	0.0363844	0.688058	2.42304	1.07862	0.115995	-0.583866	-1.64719	0.391437	0.748195	-0.267454	-0.688831	1.44142	0.0614361	0.577953	2.01812	0.780819	0.214291	0.502827	1.26674	A2AUT1;A2AUT3;A2AUT4;Q3UA16	A2AUT1;A2AUT3;A2AUT4;Q3UA16	Kinetochore protein Spc25	Spc25
25.6916	25.5547	26.0222	28.389	29.0833	28.9478	29.4751	29.7305	29.098	24.9493	NaN	NaN	26.5941	26.5153	26.6615	29.0606	29.6381	29.7051	29.904	29.4758	29.5945	+					LFQ intensity ANA_LFQ intensity ctrl	Clec10a	carbohydrate binding	connective tissue replacement involved in inflammatory response wound healing	integral component of membrane;membrane		16	10	10	69.2	41.6	41.6	24.516	0	78.523	7186300000	78	3.56123	0	-3.05052	-8.62243	1.05331	0.113159	0.661251	1.67419	1.57814	0.337774	0.85141	2.44752	0	0.986178	4.4852	0	0	0.985889	1.64099	0	A2CF65;F8WHB7;J3QPR7;P49300;B1AU03;B1AU01;A2CF63	A2CF65;F8WHB7;J3QPR7;P49300	C-type lectin domain family 10 member A	Clec10a
27.1657	27.2362	26.9974	27.9018	27.9125	27.79	27.3106	27.6462	27.6816	27.3373	27.6985	27.8002	27.2226	27.8108	27.3307	27.8624	27.7646	27.5682	28.1546	27.9828	28.1701	+					LFQ intensity ANA_LFQ intensity ctrl	Dennd4c	guanyl-nucleotide exchange factor activity;Rab guanyl-nucleotide exchange factor activity	cellular response to insulin stimulus;protein localization to plasma membrane;protein transport	cytoplasm;cytoplasmic vesicle;cytoplasmic vesicle membrane;cytosol;Golgi apparatus;insulin-responsive compartment;intracellular membrane-bounded organelle;membrane;plasma membrane;retromer complex	Membrane Trafficking;RAB GEFs exchange GTP for GDP on RABs;Rab regulation of trafficking;Vesicle-mediated transport	16	16	16	11.1	11.1	11.1	211.46	0	36.522	3325900000	82	3.08887	0.00916239	-0.73502	-4.06241	0.649152	0.510001	-0.136378	-0.699512	1.51151	0.513419	0.234353	1.36512	0.131963	0.8877	-0.0658468	-0.232196	0.275907	0.687309	-0.157302	-0.47822	A6H8H2;E9Q449	A6H8H2;E9Q449	DENN domain-containing protein 4C	Dennd4c
29.2593	28.5291	28.0582	27.5461	26.5305	27.4078	NaN	25.8208	NaN	29.1803	27.2919	NaN	NaN	NaN	NaN	29.856	26.3841	26.9634	29.9158	28.4052	26.1355	+					LFQ intensity ANA_LFQ intensity ctrl	Hbbt1;Hbb-b1;Hbb-bs	haptoglobin binding;heme binding;hemoglobin binding;metal ion binding;oxygen binding;oxygen carrier activity;peroxidase activity	cellular oxidant detoxification;erythrocyte development;hemopoiesis;oxygen transport;regulation of eIF2 alpha phosphorylation by heme	extracellular space;haptoglobin-hemoglobin complex;hemoglobin complex;myelin sheath	Binding and Uptake of Ligands by Scavenger Receptors;Erythrocytes take up carbon dioxide and release oxygen;Erythrocytes take up oxygen and release carbon dioxide;Factors involved in megakaryocyte development and platelet production;Hemostasis;Immune System;Innate Immune System;Neutrophil degranulation;O2/CO2 exchange in erythrocytes;Scavenging of heme from plasma;Transport of small molecules;Vesicle-mediated transport	8	6	3	57.8	44.9	30.6	15.748	0	11.817	3644000000	28	1.43169	0.0325819	1.45406	2.54016	0.196666	0.677835	0.573071	0.469748	0.361274	0.704192	0.990698	0.796569	0	0.984491	-2.41531	0	0	0.98418	NaN	0	A8DUK4;P02088;E9Q223	A8DUK4;P02088;E9Q223	Hemoglobin subunit beta-1	Hbbt1;Hbb-b1;Hbb-bs
27.392	27.3646	27.3999	27.8501	27.692	27.8294	27.3479	27.574	28.0076	27.3726	27.5458	27.509	27.5539	27.1891	27.5464	27.5715	27.4147	27.2161	27.2737	27.5091	27.3151	+					LFQ intensity ANA_LFQ intensity ctrl	Map2k4	ATP binding;JUN kinase kinase activity;kinase activity;MAP kinase kinase activity;nucleotide binding;protein binding;protein kinase activity;protein serine/threonine kinase activity;protein tyrosine kinase activity;transferase activity	activation of JUN kinase activity;activation of protein kinase activity;apoptotic process;cell growth involved in cardiac muscle cell development;cellular response to mechanical stimulus;cellular response to sorbitol;JNK cascade;MAPK cascade;negative regulation of motor neuron apoptotic process;peptidyl-tyrosine phosphorylation;phosphorylation;positive regulation of apoptotic process;positive regulation of DNA replication;positive regulation of neuron apoptotic process;positive regulation of nitric-oxide synthase biosynthetic process;positive regulation of protein phosphorylation;positive regulation of smooth muscle cell apoptotic process;protein phosphorylation;regulation of mitotic cell cycle;response to wounding;stress-activated protein kinase signaling cascade	axon;cytoplasm;cytosol;dendrite cytoplasm;intracellular;nucleus;perikaryon	Cellular responses to external stimuli;Cellular responses to stress;Cellular Senescence;Cytokine Signaling in Immune system;Fc epsilon receptor (FCERI) signaling;FCERI mediated MAPK activation;Immune System;Innate Immune System;Interleukin-17 signaling;JNK (c-Jun kinases) phosphorylation and activation mediated by activated human TAK1;MAP kinase activation;MyD88 cascade initiated on plasma membrane;MyD88 dependent cascade initiated on endosome;MyD88:Mal cascade initiated on plasma membrane;MyD88-independent TLR4 cascade;Oxidative Stress Induced Senescence;Signaling by Interleukins;Toll Like Receptor 10 (TLR10) Cascade;Toll Like Receptor 2 (TLR2) Cascade;Toll Like Receptor 3 (TLR3) Cascade;Toll Like Receptor 4 (TLR4) Cascade;Toll Like Receptor 5 (TLR5) Cascade;Toll Like Receptor 7/8 (TLR7/8) Cascade;Toll Like Receptor 9 (TLR9) Cascade;Toll Like Receptor TLR1:TLR2 Cascade;Toll Like Receptor TLR6:TLR2 Cascade;Toll-Like Receptors Cascades;TRAF6 mediated induction of NFkB and MAP kinases upon TLR7/8 or 9 activation;TRIF(TICAM1)-mediated TLR4 signaling	5	5	5	28.2	28.2	28.2	22.475	0	49.353	2923400000	39	2.87402	0.0264505	-0.404992	-2.68651	1.5698	0.0936436	-0.389716	-1.81982	2.07272	0.369351	-0.424525	-2.2595	0.345827	0.639771	0.167367	0.556801	0.128448	0.894065	-0.0459849	-0.19875	B1ATL6;P47809;M0QWR0;M0QWG5	B1ATL6;P47809	Dual specificity mitogen-activated protein kinase kinase 4	Map2k4
25.3531	25.5557	25.7868	26.0883	26.0837	26.1913	25.5689	25.7589	26.02	NaN	25.5435	25.5488	26.0728	26.0515	25.5032	26.3747	25.8983	26.2771	25.549	NaN	26.1846	+					LFQ intensity ANA_LFQ intensity ctrl	Xpnpep3	aminopeptidase activity;hydrolase activity;manganese ion binding;metal ion binding	glomerular filtration;protein processing	mitochondrion		5	5	5	13.8	13.8	13.8	56.677	0	16.899	904480000	26	1.88877	0.0361319	-0.55593	-2.41601	0.15584	0.841706	0.062252	0.249507	0.432865	0.731438	-0.254333	-0.745411	0.591987	0.42627	0.236435	0.879533	0.57799	0.369058	0.329689	0.967766	B7ZMP1;E9Q1R1	B7ZMP1	Probable Xaa-Pro aminopeptidase 3	Xpnpep3
25.4786	25.5643	25.5944	26.1829	26.1597	NaN	NaN	NaN	NaN	NaN	25.6414	26.0412	NaN	NaN	NaN	25.9345	25.5017	26.0429	25.7022	25.7454	25.7717	+					LFQ intensity ANA_LFQ intensity ctrl	Sntb2	actin binding;calmodulin binding;protein binding;structural molecule activity		cell junction;cytoplasm;cytoplasmic vesicle;cytoskeleton;membrane;microtubule;protein-containing complex;synapse;transport vesicle membrane		4	4	3	7.9	7.9	6.6	57.427	0.00021791	6.348	684720000	27	3.07648	0.0143605	-0.625539	-4.29611	0.688665	0.291001	-0.344907	-1.09978	3.24806	0.459867	-0.431493	-3.38329	0	0.978037	NaN	0	0	0.975725	NaN	0	B7ZNU9;Q61235	B7ZNU9;Q61235	Beta-2-syntrophin	Sntb2
27.9286	28.4706	28.255	26.765	26.9045	NaN	26.6866	27.4035	27.126	27.2942	27.7507	27.8511	27.0631	26.7297	27.1297	26.8514	27.1863	27.0487	27.54	26.4211	26.4035	+					LFQ intensity ANA_LFQ intensity ctrl	Mov10	ATP binding;helicase activity;hydrolase activity;nucleotide binding;protein binding;RNA binding	gene silencing by miRNA;gene silencing by RNA;mRNA cleavage involved in gene silencing by miRNA	cytoplasm;cytosol;P-body		16	16	16	20.4	20.4	20.4	113.6	0	38.127	2506200000	52	2.14795	0.010443	1.38336	4.46335	0.604917	0.438544	0.194086	0.822995	0.0314834	0.96634	-0.046526	-0.0791109	0.971455	0.136149	-0.559952	-1.51323	1.44626	0.0598223	-0.65781	-2.11277	D3Z3E8;E9PW39;D3YVL0;P23249	D3Z3E8;E9PW39;D3YVL0;P23249	Putative helicase MOV-10	Mov10
28.1952	27.2189	27.9633	26.4531	26.5361	26.7708	27.009	NaN	NaN	27.444	27.3367	27.0511	27.1342	26.9116	26.9503	26.2443	26.79	27.0274	26.5606	26.7787	NaN	+					LFQ intensity ANA_LFQ intensity ctrl	Dgkh	ATP binding;diacylglycerol kinase activity;kinase activity;NAD+ kinase activity;nucleotide binding;protein homodimerization activity;transferase activity	diacylglycerol metabolic process;intracellular signal transduction;metabolic process;phosphatidic acid metabolic process;phosphorylation;protein complex oligomerization;protein kinase C-activating G-protein coupled receptor signaling pathway;signal transduction	cytoplasm;endosome	Effects of PIP2 hydrolysis;G alpha (q) signalling events;GPCR downstream signalling;Hemostasis;Platelet activation, signaling and aggregation;Signal Transduction;Signaling by GPCR	7	7	7	7.9	7.9	7.9	127.36	0	13.432	1894600000	16	1.75463	0.0201667	1.20581	2.94485	0.14958	0.812073	0.100595	0.286926	0.212891	0.884285	0.0829849	0.335587	0	0.97496	-0.268239	0	0.960108	0.242838	-0.278583	-1.18115	D3YXJ0	D3YXJ0	Diacylglycerol kinase	Dgkh
28.4281	28.4277	28.2914	27.3738	27.7354	27.7268	27.6947	28.2599	28.8919	27.9832	28.104	28.2433	28.3317	28.2612	28.5623	27.3886	27.4198	27.6366	27.7761	28.0969	27.5743	+					LFQ intensity ANA_LFQ intensity ctrl	Klc2	cadherin binding;kinesin binding;microtubule motor activity;protein binding	axo-dendritic transport;microtubule-based movement	ciliary rootlet;cytoplasm;cytoskeleton;cytosol;kinesin complex;microtubule;mitochondrion;neuron projection;nucleoplasm;plasma membrane;protein-containing complex	Adaptive Immune System;COPI-dependent Golgi-to-ER retrograde traffic;Factors involved in megakaryocyte development and platelet production;Golgi-to-ER retrograde transport;Hemostasis;Immune System;Intra-Golgi and retrograde Golgi-to-ER traffic;Kinesins;Membrane Trafficking;MHC class II antigen presentation;RHO GTPase Effectors;RHO GTPases activate KTN1;Signal Transduction;Signaling by Rho GTPases;Vesicle-mediated transport	18	11	9	35.2	22.7	20.3	68.176	0	33.071	4388600000	62	2.42207	0.0157512	0.77038	3.38632	0.385388	0.634774	-0.130326	-0.537747	0.454626	0.749263	0.203783	0.694997	0.185546	0.777902	0.172021	0.379016	1.09559	0.216374	0.274895	1.26113	D3YXZ3;Q91YS4;O88448;D3Z5Y7	D3YXZ3;Q91YS4;O88448	Kinesin light chain 2	Klc2
26.6186	26.8729	NaN	28.1169	28.2369	27.9044	27.2437	27.672	26.8852	26.5573	27.3917	27.0484	26.4817	27.1832	26.4493	27.7634	27.501	27.403	28.0668	27.8621	27.5085	+					LFQ intensity ANA_LFQ intensity ctrl	Gar1	box H/ACA snoRNA binding;protein binding;RNA binding;snoRNA binding;telomerase RNA binding	pseudouridine synthesis;ribosome biogenesis;rRNA processing;snoRNA guided rRNA pseudouridine synthesis	box H/ACA snoRNP complex;box H/ACA telomerase RNP complex;Cajal body;dense fibrillar component;fibrillar center;nuclear chromosome, telomeric region;nucleolus;nucleus		4	4	4	21.7	21.7	21.7	20.448	0	10.515	2656700000	50	2.46955	0.00807407	-1.34031	-5.2103	1.66501	0.0592961	-0.530293	-2.16459	0.651829	0.652256	-0.273622	-0.944053	0.332287	0.593019	0.267834	0.619729	0.360495	0.541333	-0.294411	-0.66834	D3YZ09;Q9CY66;F6SL78	D3YZ09;Q9CY66;F6SL78	H/ACA ribonucleoprotein complex subunit 1	Gar1
29.652	29.6372	30.0076	28.9536	29.1496	28.7537	29.2686	29.2266	29.1264	29.1166	29.4074	29.5729	29.6591	29.5098	29.5732	29.0848	28.9893	28.8086	28.7075	28.9203	29.2038	+					LFQ intensity ANA_LFQ intensity ctrl	Msto1	molecular_function	mitochondrion distribution;mitochondrion organization	cytoplasm;membrane;mitochondrial outer membrane;mitochondrion		21	21	21	47.8	47.8	47.8	61.207	0	82.774	10053000000	159	2.08973	0.0186667	0.8133	3.05177	0.0204925	0.972177	0.00861549	0.035885	0.0151999	0.981819	-0.00842603	-0.0297046	0.493858	0.562615	-0.158427	-0.660391	0.699347	0.385557	0.215083	0.895373	E9PUB7;Q2YDW2;D3YX87	E9PUB7;Q2YDW2;D3YX87	Protein misato homolog 1	Msto1
