## Supplementary material for "Pentose Phosphate Pathway Inhibition activates Macrophages towards phagocytic Lymphoma Cell Clearance": Suppl. Table 2 (part 3 of 3)

### Sheet: proteinGroupspostperseus (continued)
LFQ intensity ANA_01	LFQ intensity ANA_02	LFQ intensity ANA_03	LFQ intensity ctrl_01	LFQ intensity ctrl_02	LFQ intensity ctrl_03	LFQ intensity kd_6PGD_01	LFQ intensity kd_6PGD_02	LFQ intensity kd_6PGD_03	LFQ intensity kd_ctrl_01	LFQ intensity kd_ctrl_02	LFQ intensity kd_ctrl_03	LFQ intensity kd_TKT_01	LFQ intensity kd_TKT_02	LFQ intensity kd_TKT_03	LFQ intensity OXY_01	LFQ intensity OXY_02	LFQ intensity OXY_03	LFQ intensity PHYS_01	LFQ intensity PHYS_02	LFQ intensity PHYS_03	C: Student's T-test Significant LFQ intensity ANA_LFQ intensity ctrl	C: Student's T-test Significant LFQ intensity OXY_LFQ intensity ctrl	C: Student's T-test Significant LFQ intensity PHYS_LFQ intensity ctrl	C: Student's T-test Significant LFQ intensity kd_6PGD_LFQ intensity kd_ctrl	C: Student's T-test Significant LFQ intensity kd_TKT_LFQ intensity kd_ctrl	C: Student's T-test significant	T: Gene names	C: GOMF name	C: GOBP name	C: GOCC name	C: Reactome	N: Peptides	N: Razor + unique peptides	N: Unique peptides	N: Sequence coverage [%]	N: Unique + razor sequence coverage [%]	N: Unique sequence coverage [%]	N: Mol. weight [kDa]	N: Q-value	N: Score	N: Intensity	N: MS/MS Count	N: -Log Student's T-test p-value ANA/ ctrl	N: Student's T-test q-value ANA/ ctrl	N: Student's T-test log2 fold change ANA/ ctrl	N: Student's T-test Test statistic ANA/ ctrl	N: -Log Student's T-test p-value OXY/ ctrl	N: Student's T-test q-value OXY/ ctrl	N: Student's T-test log2 fold change OXY/ ctrl	N: Student's T-test Test statistic OXY/ ctrl	N: -Log Student's T-test p-value PHYS/ ctrl	N: Student's T-test q-value PHYS/ ctrl	N: Student's T-test log2 fold change PHYS/ ctrl	N: Student's T-test Test statistic PHYS/ ctrl	N: -Log Student's T-test p-value kd/6PGD/ kd/ctrl	N: Student's T-test q-value kd/6PGD/ kd/ctrl	N: Student's T-test log2 fold change kd/6PGD/ kd/ctrl	N: Student's T-test Test statistic kd/6PGD/ kd/ctrl	N: -Log Student's T-test p-value kd/TKT/ kd/ctrl	N: Student's T-test q-value kd/TKT/ kd/ctrl	N: Student's T-test log2 fold change kd/TKT/ kd/ctrl	N: Student's T-test Test statistic kd/TKT/ kd/ctrl	T: Protein IDs	T: Majority protein IDs	T: Protein names	T: Gene names
28.2197	28.053	28.1474	27.8449	27.4077	27.6301	27.8926	27.628	28.1007	28.3501	28.0177	28.254	28.5654	28.4261	28.5768	27.9813	28.0117	27.7051	27.9231	27.8994	27.7694	+					LFQ intensity ANA_LFQ intensity ctrl	Ppp4r1	protein phosphatase regulator activity	biological_process;regulation of catalytic activity;regulation of phosphoprotein phosphatase activity;signal transduction	cellular_component;protein phosphatase 4 complex		15	15	15	21.3	21.3	21.3	104.5	0	46.294	4161000000	78	1.71611	0.0499462	0.512471	2.17957	0.786306	0.29352	0.271813	1.04743	0.810506	0.623403	0.236396	1.00616	0.923354	0.224531	-0.333469	-1.2409	1.34152	0.150727	0.315521	1.50244	E9PX53;E9QPR5;Q8K2V1;E0CXK8;F6TLH3;E0CYV2;F6V294;E0CX37;F6U5N5	E9PX53;E9QPR5;Q8K2V1	Serine/threonine-protein phosphatase 4 regulatory subunit 1	Ppp4r1
27.9054	28.0137	28.1046	28.6721	28.8483	28.6762	28.6563	28.4698	28.4748	27.7933	28.2944	28.2702	26.1013	NaN	NaN	28.5296	28.7704	28.6593	28.3016	28.3532	28.8028	+					LFQ intensity ANA_LFQ intensity ctrl	Samd9l	protein binding	common myeloid progenitor cell proliferation;endosomal vesicle fusion;hematopoietic progenitor cell differentiation;regulation of protein catabolic process;spleen development;stem cell division	early endosome;endosome		14	14	14	12.9	12.9	12.9	182.25	0	75.676	5394900000	82	3.04676	0.00908271	-0.72433	-3.98435	0.364463	0.71297	-0.0791003	-0.414937	0.658284	0.665128	-0.246344	-0.914302	1.11788	0.137164	0.41431	1.51047	0	0.962029	-2.018	0	E9PX59;Q69Z37	E9PX59;Q69Z37	Sterile alpha motif domain-containing protein 9-like	Samd9l
29.7875	29.3873	29.3472	27.1637	28.0021	NaN	27.8908	27.607	27.1353	28.1655	27.9578	28.3848	27.6707	27.8039	27.837	26.3004	26.641	NaN	NaN	27.964	27.7169	+					LFQ intensity ANA_LFQ intensity ctrl	Itsn1	calcium ion binding;guanyl-nucleotide exchange factor activity;kinase activator activity;metal ion binding;proline-rich region binding;protein binding;protein-containing complex scaffold activity;Rho guanyl-nucleotide exchange factor activity	endocytosis;intracellular signal transduction;negative regulation of neuron apoptotic process;positive regulation of phosphorylation;positive regulation of protein kinase B signaling;regulation of Rho protein signal transduction;small GTPase mediated signal transduction	cell junction;cell projection;clathrin-coated pit;cytosol;endocytic vesicle;endomembrane system;intracellular;lamellipodium;membrane;neuron projection;plasma membrane;synapse	Axon guidance;Cargo recognition for clathrin-mediated endocytosis;Cell death signalling via NRAGE, NRIF and NADE;Clathrin-mediated endocytosis;Death Receptor Signalling;Developmental Biology;EPHB-mediated forward signaling;EPH-Ephrin signaling;G alpha (12/13) signalling events;GPCR downstream signalling;Membrane Trafficking;NRAGE signals death through JNK;p75 NTR receptor-mediated signalling;Rho GTPase cycle;Signal Transduction;Signaling by GPCR;Signaling by Rho GTPases;Vesicle-mediated transport	18	16	11	20.1	18.5	12.6	128.97	0	63.778	4148500000	37	1.88821	0.0154457	1.92446	4.17133	0.875375	0.121657	-1.11218	-2.013	0.210853	0.832203	0.257543	0.479537	1.16413	0.0889061	-0.625037	-1.77329	1.39481	0.109535	-0.398851	-1.70931	E9Q3I8;E9Q3I4;Q9Z0R4;E9Q3I9;E9Q3I5;E9Q0N0;Q6NZJ5;F6ZLP6;Q6J1S9;F6R6C8	E9Q3I8;E9Q3I4;Q9Z0R4;E9Q3I9;E9Q3I5;E9Q0N0;Q6NZJ5	Intersectin-1	Itsn1
32.701	32.5423	32.6055	32.1861	32.1423	32.0492	32.2445	32.4702	32.4135	32.0451	32.443	32.5321	32.3912	32.2498	32.451	32.4515	32.2804	32.3924	31.8948	32.0691	32.2369	+					LFQ intensity ANA_LFQ intensity ctrl	Myo1e	actin binding;actin filament binding;ATP binding;ATPase activity, coupled;calmodulin binding;lipid binding;microtubule binding;microtubule motor activity;motor activity;nucleotide binding;phosphatidylinositol binding	endocytosis;glomerular basement membrane development;glomerular filtration;glomerular visceral epithelial cell development;hemopoiesis;in utero embryonic development;kidney development;microtubule-based movement;nitrogen compound metabolic process;platelet-derived growth factor receptor signaling pathway;post-embryonic hemopoiesis;vasculogenesis	adherens junction;brush border;cell junction;cell-cell junction;clathrin-coated endocytic vesicle;clathrin-coated vesicle;cytoplasm;cytoplasmic vesicle;cytoskeleton;myosin complex		55	55	49	55.2	55.2	51.4	126.82	0	323.31	85111000000	934	2.87818	0.0182326	0.490396	3.04031	1.74296	0.141848	0.248849	1.51378	0.214651	0.896938	-0.0589383	-0.285172	0.0770984	0.944865	0.0360006	0.136183	0.0510317	0.962649	0.0239321	0.0916369	E9Q634;A0A1L1STM1	E9Q634	Unconventional myosin-Ie	Myo1e
26.2771	26.1468	26.2382	26.6767	26.7752	NaN	NaN	26.8049	NaN	NaN	NaN	NaN	26.3554	NaN	26.2665	27.0147	27.3265	NaN	26.7068	25.7529	26.6085	+					LFQ intensity ANA_LFQ intensity ctrl	Arid2	DNA binding;metal ion binding;nucleic acid binding;transcription factor binding	cardiac muscle cell proliferation;cardiovascular system development;chromatin organization;coronary artery morphogenesis;embryonic organ development;heart morphogenesis;homeostatic process;negative regulation of cell migration;negative regulation of cell proliferation;nucleosome disassembly;positive regulation of transcription by RNA polymerase II;regulation of transcription, DNA-templated;transcription, DNA-templated	nucleoplasm;nucleus;plasma membrane;transcription factor complex	Chromatin modifying enzymes;Chromatin organization;Gene expression (Transcription);Generic Transcription Pathway;RMTs methylate histone arginines;RNA Polymerase II Transcription;RUNX1 interacts with co-factors whose precise effect on RUNX1 targets is not known;Transcriptional regulation by RUNX1	9	9	9	7	7	7	195.99	0	12.228	1301900000	13	2.41448	0.0260812	-0.505229	-3.12022	0.947671	0.170449	0.444687	1.68743	0.381094	0.726781	-0.369862	-0.750589	0	0.958947	NaN	0	0	0.955095	NaN	0	E9Q7E2;Q9D982	E9Q7E2		Arid2
25.4831	25.5999	25.6052	25.1672	25.1314	NaN	NaN	NaN	NaN	NaN	25.6025	25.7256	NaN	NaN	NaN	25.661	NaN	NaN	NaN	NaN	NaN	+					LFQ intensity ANA_LFQ intensity ctrl	Kidins220	PDZ domain binding;protein kinase regulator activity	dendrite morphogenesis;in utero embryonic development;nerve growth factor signaling pathway;regulation of protein kinase activity	integral component of membrane;membrane	ARMS-mediated activation;Prolonged ERK activation events;Signal Transduction;Signaling by NTRK1 (TRKA);Signaling by NTRKs;Signaling by Receptor Tyrosine Kinases;Signalling to ERKs	7	7	7	4.5	4.5	4.5	199.18	0.00020653	4.9167	414530000	10	2.35532	0.0374979	0.41342	2.7001	0	0.958584	0.511731	0	0	0.930489	NaN	0	0	0.957579	NaN	0	0	0.95372	NaN	0	E9Q9B7	E9Q9B7		Kidins220
29.0897	29.0193	29.3326	29.7914	29.6993	29.6179	29.2771	29.7543	29.7277	29.4418	29.5382	29.4754	29.0693	29.3913	29.0176	29.6531	29.8177	29.8826	29.7132	30.0387	29.629	+					LFQ intensity ANA_LFQ intensity ctrl	Fmr1	chromatin binding;dynein complex binding;G-quadruplex RNA binding;identical protein binding;ion channel binding;methylated histone binding;microtubule binding;miRNA binding;mRNA 3'-UTR binding;mRNA 5'-UTR binding;mRNA binding;nucleic acid binding;poly(G) binding;poly(U) RNA binding;protein binding;protein heterodimerization activity;protein homodimerization activity;ribosome binding;RNA binding;RNA stem-loop binding;RNA strand annealing activity;sequence-specific mRNA binding;siRNA binding;translation initiation factor binding;translation repressor activity	anterograde axonal transport;cellular response to DNA damage stimulus;cellular response to hydroxyurea;cellular response to UV;cellular response to virus;central nervous system development;dendritic spine development;gene silencing by RNA;glutamate receptor signaling pathway;modulation by host of viral RNA genome replication;mRNA processing;mRNA transport;muscle organ development;negative regulation of cytoplasmic translation;negative regulation of gene expression;negative regulation of long term synaptic depression;negative regulation of mRNA catabolic process;negative regulation of synaptic vesicle exocytosis;negative regulation of translation;negative regulation of translational initiation;negative regulation of voltage-gated calcium channel activity;nervous system development;positive regulation of dendritic spine development;positive regulation of filopodium assembly;positive regulation of gene silencing by miRNA;positive regulation of histone phosphorylation;positive regulation of intracellular transport of viral material;positive regulation of mRNA binding;positive regulation of proteasomal protein catabolic process;positive regulation of receptor internalization;positive regulation of response to DNA damage stimulus;positive regulation of translation;regulation of alternative mRNA splicing, via spliceosome;regulation of dendritic spine development;regulation of filopodium assembly;regulation of gene silencing by miRNA;regulation of modification of synaptic structure;regulation of mRNA stability;regulation of neuronal action potential;regulation of neurotransmitter secretion;regulation of translation;regulation of translation at postsynapse, modulating synaptic transmission;RNA splicing	axon;axon cytoplasm;axon terminus;Cajal body;cell body;cell junction;cell projection;chromocenter;chromosome;chromosome, centromeric region;costamere;cytoplasm;cytoplasmic ribonucleoprotein granule;cytoplasmic stress granule;cytosol;dendrite;dendritic filopodium;dendritic spine;extrinsic component of plasma membrane;filopodium;filopodium tip;glial cell projection;growth cone;growth cone filopodium;membrane;messenger ribonucleoprotein complex;microtubule;mRNA cap binding complex;neuron projection;neuronal ribonucleoprotein granule;nucleolus;nucleoplasm;nucleus;perikaryon;perinuclear region of cytoplasm;plasma membrane;polysome;postsynapse;postsynaptic density;postsynaptic membrane;presynapse;presynaptic membrane;ribonucleoprotein complex;ribonucleoprotein granule;SMN complex;synapse;viral replication complex		22	20	1	41.6	38.9	3.1	66.169	0	62.874	12193000000	141	2.17944	0.026306	-0.555686	-2.68037	0.409099	0.697306	0.0816301	0.441909	0.269912	0.857349	0.0907447	0.386812	0.25555	0.764749	0.101204	0.393207	1.27079	0.155223	-0.325776	-1.479	E9QAT0;Q6AXB7;P35922;E9QAS8;A0A0G2JGH0	E9QAT0;Q6AXB7;P35922;E9QAS8	Fragile X mental retardation protein 1 homolog	Fmr1
29.8274	29.8642	30.0021	29.498	29.5689	29.5205	29.9227	29.7189	29.9845	29.6376	29.7617	29.8512	29.4765	29.5397	29.8654	29.4462	29.1837	29.4449	29.7997	29.8308	29.5452	+					LFQ intensity ANA_LFQ intensity ctrl	Eml2	microtubule binding;tubulin binding	negative regulation of microtubule polymerization;regulation of microtubule nucleation	cytoplasm;cytoskeleton;integral component of membrane;membrane;microtubule;microtubule cytoskeleton;mitotic spindle;spindle		17	17	17	24.5	24.5	24.5	90.791	0	64.544	14234000000	175	2.52731	0.0393042	0.368755	2.34654	0.886798	0.36965	-0.170859	-0.900297	0.990401	0.613914	0.196123	1.01696	0.546178	0.59225	0.125205	0.621797	0.381604	0.654543	-0.122969	-0.522251	E9QK48;Q7TNG5;D6RGM3;A0A0U1RQ42;A0A0U1RPM7	E9QK48;Q7TNG5;D6RGM3	Echinoderm microtubule-associated protein-like 2	Eml2
30.7766	30.7344	31.0131	30.2914	30.4598	30.2404	30.3947	30.5142	30.539	30.0874	30.5392	30.9023	30.455	30.0688	30.1947	30.3039	30.1326	30.3743	30.3334	30.3859	30.7079	+					LFQ intensity ANA_LFQ intensity ctrl	Ipo9	histone binding;protein transporter activity;Ran GTPase binding	intracellular protein transport;protein import into nucleus;protein stabilization;protein transport;ribosome biogenesis	cytoplasm;cytosol;nuclear envelope;nucleus		27	27	27	29.8	29.8	29.8	115.95	0	234.2	23244000000	295	2.02439	0.0358198	0.510832	2.44215	0.243597	0.798362	-0.0602773	-0.304873	0.466909	0.774774	0.145193	0.619032	0.0382158	0.971107	-0.0270131	-0.0794776	0.443285	0.484178	-0.270109	-0.746757	E9QKZ2;Q91YE6;E0CXB2;F6TLX3;E0CY46;F6UT58	E9QKZ2;Q91YE6;E0CXB2	Importin-9	Ipo9
29.582	29.6041	29.6195	29.9406	29.9739	30.1326	29.4325	29.5607	29.4422	30.1903	29.7345	28.5523	27.6773	28.2883	28.4636	30.2099	30.2336	30.0603	29.5392	29.6356	29.2764	+					LFQ intensity ANA_LFQ intensity ctrl	Ctss	collagen binding;cysteine-type endopeptidase activity;cysteine-type peptidase activity;fibronectin binding;hydrolase activity;laminin binding;peptidase activity;proteoglycan binding	adaptive immune response;antigen processing and presentation;antigen processing and presentation of peptide antigen;basement membrane disassembly;cellular response to thyroid hormone stimulus;collagen catabolic process;immune response;positive regulation of cation channel activity;positive regulation of inflammatory response;protein processing;proteolysis;proteolysis involved in cellular protein catabolic process;response to acidic pH	early endosome lumen;extracellular space;intracellular membrane-bounded organelle;lysosome;membrane	Adaptive Immune System;Assembly of collagen fibrils and other multimeric structures;Collagen formation;Degradation of the extracellular matrix;Extracellular matrix organization;Immune System;Innate Immune System;MHC class II antigen presentation;Neutrophil degranulation;Toll-Like Receptors Cascades;Trafficking and processing of endosomal TLR	13	13	13	41.3	41.3	41.3	38.63	0	122.74	12038000000	133	2.62865	0.030391	-0.413779	-2.5824	0.883127	0.405826	0.152273	0.844441	1.9111	0.338567	-0.531943	-2.38945	0.00933292	0.996556	-0.013888	-0.0235454	1.16805	0.0602614	-1.3493	-2.09787	F6WR04;O70370	F6WR04;O70370	Cathepsin S	Ctss
26.6078	26.4816	26.827	27.4503	27.4753	27.142	26.6551	26.7953	27.5798	27.2924	27.6467	26.9216	26.7225	26.9458	26.5059	27.6779	27.7189	27.4677	27.5091	27.597	27.75	+					LFQ intensity ANA_LFQ intensity ctrl	Ahcyl2	adenosylhomocysteinase activity;hydrolase activity	one-carbon metabolic process;S-adenosylmethionine cycle	cytoplasm;cytosol;endoplasmic reticulum;intracellular membrane-bounded organelle;neuron projection	Bicarbonate transporters;SLC-mediated transmembrane transport;Transport of inorganic cations/anions and amino acids/oligopeptides;Transport of small molecules	18	8	8	33.3	18.3	18.3	66.771	0	36.839	2401700000	37	2.08558	0.0208933	-0.717049	-2.90073	0.938013	0.251377	0.265659	1.14291	0.959856	0.558751	0.262863	1.15178	0.318739	0.601503	-0.27683	-0.607317	1.07934	0.123371	-0.562156	-1.6302	F8WGT1;Q68FL4;F8WI65;H3BKT5;E9PX77;D3YX97;H3BL31;D3YYM7;A0A0N4SUY4	F8WGT1;Q68FL4;F8WI65;H3BKT5	Adenosylhomocysteinase;Putative adenosylhomocysteinase 3	Ahcyl2
25.9209	NaN	25.8062	27.1707	27.421	27.1714	26.7666	26.204	26.2501	26.4408	26.8813	26.1864	26.4716	26.5953	NaN	27.6784	26.9469	27.1444	27.3411	27.1197	NaN	+					LFQ intensity ANA_LFQ intensity ctrl	Spp1	cytokine activity;extracellular matrix binding	androgen catabolic process;biomineral tissue development;cell adhesion;cellular response to fluid shear stress;cellular response to leukemia inhibitory factor;cellular response to testosterone stimulus;negative regulation of apoptotic process;neutrophil chemotaxis;ossification;osteoblast differentiation;positive regulation of bone resorption;positive regulation of cell-substrate adhesion;positive regulation of estradiol secretion;positive regulation of transcription, DNA-templated;regulation of signaling receptor activity;response to vitamin D	apical part of cell;cytoplasm;extracellular region;extracellular space;Golgi apparatus	Degradation of the extracellular matrix;Extracellular matrix organization;Integrin cell surface interactions;Metabolism of proteins;Post-translational protein modification;Post-translational protein phosphorylation;Regulation of Insulin-like Growth Factor (IGF) transport and uptake by Insulin-like Growth Factor Binding Proteins (IGFBPs);Signal Transduction;Signaling by PDGF;Signaling by Receptor Tyrosine Kinases	5	5	5	25.8	25.8	25.8	32.587	0	16.202	1535500000	20	2.90668	0.00346032	-1.39082	-6.44692	0.00305307	0.991381	0.00218391	0.00654239	0.0600107	0.959037	-0.0239652	-0.101735	0.129834	0.869751	-0.0959746	-0.258317	0.0382621	0.969101	0.0306155	0.0836291	F8WIP8;P10923;D3Z513;D3Z4N2	F8WIP8;P10923	Osteopontin	Spp1
29.6739	29.4541	29.9067	30.171	30.1892	30.4055	30.1189	30.0305	30.3798	29.8845	29.7321	29.5283	29.59	30.0527	29.7394	30.2225	30.3243	30.1526	30.3527	30.1933	30.2978	+					LFQ intensity ANA_LFQ intensity ctrl	Ptbp3	nucleic acid binding;RNA binding	cell differentiation;erythrocyte maturation;mRNA processing;negative regulation of mRNA splicing, via spliceosome;negative regulation of RNA splicing;regulation of cell differentiation;RNA splicing	nucleus		23	19	19	51.4	47.7	47.7	59.465	0	231.74	17522000000	247	1.72858	0.0413954	-0.577015	-2.30057	0.0869136	0.927594	-0.0221132	-0.116191	0.105864	0.950074	0.0260207	0.137946	1.45636	0.0750615	0.461433	1.86727	0.175315	0.83078	0.0790609	0.29174	G8JL74;G3UXA6;Q8BHD7;G3UZ01;G3UY95;G3UXZ8;G3UXZ6;F7C521	G8JL74;G3UXA6;Q8BHD7;G3UZ01	Polypyrimidine tract-binding protein 3	Ptbp3
30.3409	30.3511	30.2541	30.6103	30.6814	30.8691	30.2286	30.3151	29.9566	29.7548	30.4596	29.8601	29.9337	30.0784	30.1637	30.452	30.6041	30.6213	30.4463	30.7312	30.5292	+					LFQ intensity ANA_LFQ intensity ctrl	Pabpn1;Gm20521	disordered domain specific binding;identical protein binding;nucleic acid binding;poly(A) binding;protein binding;protein heterodimerization activity;protein homodimerization activity;protein self-association;RNA binding;RNA polymerase binding	apoptotic process;cellular response to lipopolysaccharide;extrinsic apoptotic signaling pathway in absence of ligand;intrinsic apoptotic signaling pathway in response to DNA damage;MAPK cascade;mRNA polyadenylation;mRNA processing;negative regulation of apoptotic process;negative regulation of intrinsic apoptotic signaling pathway;poly(A)+ mRNA export from nucleus;positive regulation of polynucleotide adenylyltransferase activity;regulation of apoptotic process	Bcl-2 family protein complex;cytoplasm;mitochondrial outer membrane;nuclear inclusion body;nuclear speck;nucleus;ribonucleoprotein complex	Cleavage of Growing Transcript in the Termination Region;Gene expression (Transcription);Metabolism of RNA;mRNA 3'-end processing;mRNA Splicing;mRNA Splicing - Major Pathway;Processing of Capped Intron-Containing Pre-mRNA;Processing of Capped Intronless Pre-mRNA;Processing of Intronless Pre-mRNAs;RNA Polymerase II Transcription;RNA Polymerase II Transcription Termination	11	11	11	34.5	34.5	34.5	34.003	0	68.685	21499000000	168	2.08628	0.047931	-0.40495	-2.21175	0.790883	0.413426	-0.161165	-0.830415	0.590585	0.742629	-0.151388	-0.705731	0.226924	0.75464	0.141884	0.411692	0.0505006	0.956624	0.0337486	0.102411	G3UY42;Q8CCS6;D3YUB9;D3Z5F7;D3Z055;G3UWS5;G3UX74	G3UY42;Q8CCS6;D3YUB9;D3Z5F7;D3Z055;G3UWS5	Polyadenylate-binding protein 2	Pabpn1;Gm20521
30.6326	30.5955	30.7169	30.0389	30.0691	30.0932	30.7341	30.5393	30.6223	30.5062	31.0032	31.1658	30.8953	30.4893	30.6361	30.3518	30.0453	29.9867	30.2958	30.4352	30.3231	+					LFQ intensity ANA_LFQ intensity ctrl	2210016F16Rik	molecular_function	tRNA modification	cellular_component		18	18	18	46.4	46.4	46.4	38.615	0	82.07	23499000000	192	3.91962	0.00792727	0.581254	4.17595	0.205912	0.813679	0.0608927	0.284149	2.47776	0.397782	0.284316	1.95483	0.558678	0.426373	-0.259875	-0.848441	0.399306	0.549407	-0.218196	-0.658792	G3X8U3	G3X8U3		2210016F16Rik
32.8292	32.8745	32.8944	32.2371	32.1599	31.9428	32.504	32.4168	32.3693	32.5084	32.6792	32.6336	33.0435	32.7371	32.9508	31.9893	32.0412	32.0482	32.1784	32.1446	32.3407	+					LFQ intensity ANA_LFQ intensity ctrl	Eif4g2	RNA binding;translation initiation factor activity	heart development;positive regulation of axon extension;positive regulation of dendritic spine development;positive regulation of translation;translational initiation	axon;cytosol	Antiviral mechanism by IFN-stimulated genes;Cytokine Signaling in Immune system;Immune System;Interferon Signaling;ISG15 antiviral mechanism	60	60	2	64.3	64.3	3	102.1	0	323.31	95808000000	918	2.94837	0.00881752	0.752786	3.95809	0.410449	0.687012	-0.086998	-0.457792	0.43237	0.814521	0.108	0.521988	1.28679	0.293441	-0.177041	-1.07619	1.36185	0.154312	0.303393	1.4866	G3XA17;F7CBP1;F6TW20;F7DAB1;F7CHS2;F6UU81	G3XA17;F7CBP1		Eif4g2
28.2218	27.8506	28.2875	27.4245	27.4825	27.6721	27.4188	27.2096	26.9634	28.0883	27.7597	27.5455	27.1846	27.6041	27.003	27.3887	27.0715	27.1046	27.7878	27.5376	27.6521	+					LFQ intensity ANA_LFQ intensity ctrl	Pou2f2;Pou2f3	DNA binding;DNA binding transcription factor activity;protein dimerization activity;protein domain specific binding;RNA polymerase II proximal promoter sequence-specific DNA binding;sequence-specific DNA binding;transcriptional activator activity, RNA polymerase II proximal promoter sequence-specific DNA binding	cell maturation;epidermis development;immunoglobulin secretion;immunoglobulin secretion involved in immune response;keratinocyte differentiation;mature B cell differentiation;negative regulation by host of viral transcription;positive regulation of transcription by RNA polymerase II;positive regulation of transcription, DNA-templated;regulation of transcription, DNA-templated;transcription by RNA polymerase II;transcription, DNA-templated;wound healing	cytoplasm;intracellular membrane-bounded organelle;nucleoplasm;nucleus;transcription factor complex	Gene expression (Transcription);RNA polymerase II transcribes snRNA genes;RNA Polymerase II Transcription	6	6	3	22.1	22.1	13.9	49.811	0	46.445	3166500000	72	1.72788	0.039965	0.593587	2.32577	1.26514	0.144337	-0.338091	-1.49999	0.567427	0.767517	0.1328	0.650953	1.36518	0.0656504	-0.600564	-1.96588	1.05466	0.135058	-0.533949	-1.58027	H3BKB7;Q00196;Q3U5D1;H3BJT4;P31362	H3BKB7;Q00196;Q3U5D1;H3BJT4;P31362	POU domain protein;POU domain, class 2, transcription factor 2;POU domain, class 2, transcription factor 3	Pou2f2;Pou2f3
29.9936	29.9174	NaN	30.5147	NaN	30.6577	NaN	NaN	NaN	30.715	NaN	NaN	NaN	NaN	NaN	NaN	30.1174	30.2981	30.5066	30.1857	30.277	+					LFQ intensity ANA_LFQ intensity ctrl	9930021J03Rik	molecular_function	biological_process	cellular_component		4	4	4	2.2	2.2	2.2	213.56	0.0082529	1.7835	15417000000	30	1.79329	0.036569	-0.630712	-3.48461	1.08892	0.157344	-0.378451	-1.75865	0.838839	0.584136	-0.263137	-1.12312	0	0.942789	NaN	0	0	0.93642	NaN	0	H3BL88;H3BKP8;H3BJL2;H3BJK8	H3BL88;H3BKP8;H3BJL2		9930021J03Rik
27.526	28.2756	27.9795	27.3139	27.1973	26.9208	NaN	NaN	NaN	28.575	28.353	28.2904	NaN	26.9064	NaN	28.0297	27.1086	27.2982	27.5933	27.2423	NaN	+					LFQ intensity ANA_LFQ intensity ctrl	Knop1			nucleolus;nucleus		7	7	7	12.4	12.4	12.4	59.679	0	10.528	2836200000	23	1.46931	0.045	0.78301	2.25522	0.478015	0.414691	0.334787	0.828597	0.579427	0.674995	0.273761	0.914409	0	0.942348	NaN	0	0	0.935539	-1.4997	0	H7BX94;Q9Z2Q2;E9QKQ3;F6ZLH4;K4DI66	H7BX94;Q9Z2Q2	Lysine-rich nucleolar protein 1	Knop1
32.0877	32.03	32.1526	32.5351	32.4603	32.4075	32.1093	32.0902	32.1218	31.6648	31.842	32.3206	32.336	31.5592	32.1063	31.9887	32.3794	32.1876	32.4752	32.4888	32.2818	+					LFQ intensity ANA_LFQ intensity ctrl	Srsf1	DNA topoisomerase binding;mRNA binding;nucleic acid binding;protein binding;RNA binding;RS domain binding	alternative mRNA splicing, via spliceosome;cardiac muscle contraction;in utero embryonic development;liver regeneration;mRNA 5'-splice site recognition;mRNA processing;mRNA transport;oligodendrocyte differentiation;positive regulation of RNA splicing;RNA splicing	catalytic step 2 spliceosome;cytoplasm;exon-exon junction complex;nuclear speck;nucleoplasm;nucleus;spliceosomal complex	Cleavage of Growing Transcript in the Termination Region;Gene expression (Transcription);Metabolism of RNA;mRNA 3'-end processing;mRNA Splicing;mRNA Splicing - Major Pathway;mRNA Splicing - Minor Pathway;Processing of Capped Intron-Containing Pre-mRNA;RNA Polymerase II Transcription;RNA Polymerase II Transcription Termination;Transport of Mature mRNA derived from an Intron-Containing Transcript;Transport of Mature Transcript to Cytoplasm	21	21	20	51.4	51.4	51.4	28.329	0	92.853	76166000000	420	2.74306	0.0351869	-0.377551	-2.49648	1.11867	0.199906	-0.28238	-1.29113	0.27516	0.895181	-0.0523745	-0.296903	0.348497	0.639497	0.164677	0.556217	0.066984	0.9313	0.058068	0.144311	H7BX95;Q6PDM2;F7AI47;F6QXN3	H7BX95;Q6PDM2	Serine/arginine-rich splicing factor 1	Srsf1
24.7529	24.8455	NaN	25.5832	25.575	25.2259	25.3329	NaN	NaN	NaN	NaN	26.0417	25.9544	NaN	25.4912	25.4357	25.3926	25.8843	25.3661	25.7135	25.1593	+					LFQ intensity ANA_LFQ intensity ctrl	Adssl1	actin filament binding;adenylosuccinate synthase activity;GTP binding;GTPase activity;ligase activity;magnesium ion binding;metal ion binding;nucleotide binding;protein binding;protein homodimerization activity	AMP biosynthetic process;aspartate metabolic process;cellular response to drug;cellular response to electrical stimulus;'de novo' AMP biosynthetic process;glutamine metabolic process;IMP metabolic process;purine nucleotide biosynthetic process;purine nucleotide metabolic process;purine ribonucleoside monophosphate biosynthetic process;response to muscle activity;response to starvation	cytoplasm;membrane	Metabolism;Metabolism of nucleotides;Nucleobase biosynthesis;Purine ribonucleoside monophosphate biosynthesis	9	7	7	20.2	16.9	16.9	52.779	0	12.402	565990000	16	1.62139	0.0404517	-0.662139	-2.58752	0.216992	0.747806	0.109554	0.369593	0.0857953	0.942748	-0.0483913	-0.161288	0	0.941247	-0.708803	0	0	0.933781	-0.318894	0	J3QN31;P28650	J3QN31;P28650	Adenylosuccinate synthetase isozyme 1	Adssl1
29.0986	29.2576	29.0172	28.6877	28.723	28.5014	29.0195	28.7533	28.9859	29.304	29.1956	29.0958	28.9769	29.0541	29.0246	28.6622	28.4421	28.8939	28.9367	28.8178	28.7157	+					LFQ intensity ANA_LFQ intensity ctrl	Lig3	ATP binding;DNA binding;DNA ligase (ATP) activity;DNA ligase activity;ligase activity;metal ion binding;nucleotide binding;protein binding;zinc ion binding	base-excision repair, DNA ligation;cell cycle;cell division;cellular response to DNA damage stimulus;DNA biosynthetic process;DNA ligation;DNA ligation involved in DNA repair;DNA recombination;DNA repair;DNA replication;double-strand break repair;double-strand break repair via alternative nonhomologous end joining;double-strand break repair via nonhomologous end joining;lagging strand elongation;mitochondrial DNA repair;mitochondrion organization;negative regulation of DNA recombination;negative regulation of mitochondrial DNA replication	condensed nuclear chromosome;DNA ligase III-XRCC1 complex;mitochondrion;nucleoplasm;nucleus;synaptonemal complex	APEX1-Independent Resolution of AP Sites via the Single Nucleotide Replacement Pathway;Base Excision Repair;DNA Double-Strand Break Repair;DNA Repair;Gap-filling DNA repair synthesis and ligation in TC-NER;HDR through MMEJ (alt-NHEJ);Homology Directed Repair;Nucleotide Excision Repair;Resolution of Abasic Sites (AP sites);Resolution of AP sites via the single-nucleotide replacement pathway;Transcription-Coupled Nucleotide Excision Repair (TC-NER)	18	18	18	23.9	23.9	23.9	112.71	0	42.431	7588100000	83	2.10819	0.0354191	0.487116	2.45364	0.0680069	0.92728	0.0287228	0.116072	0.92685	0.647679	0.186057	0.960003	1.26972	0.174054	-0.278871	-1.37347	1.31275	0.27877	-0.179923	-1.09581	Q3UC82;Q80ZH7;K4DI59;P97386;B1AT03;Q3TJN5;G3UYI8	Q3UC82;Q80ZH7;K4DI59;P97386;B1AT03	DNA ligase;DNA ligase 3	Lig3
27.2266	27.4285	27.2258	28.0279	28.2249	28.1544	28.4927	28.4774	28.3691	28.6161	27.9685	28.044	27.7268	28.0334	27.4049	28.2452	28.2973	28.2789	28.3529	28.5897	28.3082	+					LFQ intensity ANA_LFQ intensity ctrl	Stxbp1	identical protein binding;phospholipase binding;protein binding;protein domain specific binding;protein N-terminus binding;SNARE binding;syntaxin binding;syntaxin-1 binding	axon target recognition;cellular response to interferon-gamma;developmental process involved in reproduction;exocytosis;long term synaptic depression;negative regulation of neuron apoptotic process;negative regulation of protein complex assembly;negative regulation of synaptic transmission, GABAergic;neuromuscular synaptic transmission;neurotransmitter secretion;platelet aggregation;platelet degranulation;positive regulation of calcium ion-dependent exocytosis;positive regulation of exocytosis;positive regulation of glutamate secretion, neurotransmission;positive regulation of mast cell degranulation;positive regulation of vesicle docking;presynaptic dense core vesicle exocytosis;protein localization to plasma membrane;protein stabilization;protein transport;regulation of synaptic vesicle priming;regulation of vesicle fusion;response to estradiol;synaptic vesicle fusion to presynaptic active zone membrane;synaptic vesicle maturation;vesicle docking involved in exocytosis;vesicle-mediated transport	axon;cytoplasm;cytoskeleton;cytosol;extrinsic component of presynaptic active zone membrane;membrane;mitochondrion;myelin sheath;nucleoplasm;nucleus;perinuclear region of cytoplasm;phagocytic vesicle;plasma membrane;platelet alpha granule;postsynapse;presynapse;presynaptic active zone membrane;protein-containing complex	Acetylcholine Neurotransmitter Release Cycle;Dopamine Neurotransmitter Release Cycle;GABA synthesis, release, reuptake and degradation;Glutamate Neurotransmitter Release Cycle;Neuronal System;Neurotransmitter release cycle;Norepinephrine Neurotransmitter Release Cycle;Serotonin Neurotransmitter Release Cycle;Transmission across Chemical Synapses	14	14	14	28.3	28.3	28.3	67.568	0	31.733	4674800000	77	3.16292	0.00685714	-0.842056	-4.46233	1.0891	0.391203	0.138081	0.865124	1.26133	0.51331	0.281208	1.37425	0.496681	0.485765	0.236862	0.76869	0.827053	0.201666	-0.487797	-1.30648	O08599;A0A140LHJ4	O08599	Syntaxin-binding protein 1	Stxbp1
30.4462	30.1649	30.4279	29.59	29.432	29.5404	30.4705	30.2711	29.8917	30.2875	30.2177	30.4053	30.8294	30.5289	30.833	29.5636	29.9359	29.7013	29.7412	29.7786	29.4317	+					LFQ intensity ANA_LFQ intensity ctrl	Degs1	oxidoreductase activity;sphingolipid delta-4 desaturase activity	ceramide biosynthetic process;fatty acid biosynthetic process;fatty acid metabolic process;lipid metabolic process;oxidation-reduction process;positive regulation of apoptotic process;sphingolipid biosynthetic process	cellular_component;endoplasmic reticulum;endoplasmic reticulum membrane;integral component of membrane;membrane;mitochondrion	Immune System;Innate Immune System;Metabolism;Metabolism of lipids;Neutrophil degranulation;Sphingolipid de novo biosynthesis;Sphingolipid metabolism	6	6	6	29.4	29.4	29.4	38.241	0	163.24	17933000000	148	2.89522	0.00940351	0.825558	4.0842	0.834599	0.327692	0.212814	0.974984	0.470517	0.786436	0.129731	0.591225	0.199324	0.816373	-0.0923487	-0.33176	1.68983	0.0732004	0.426949	1.98871	O09005;Q3TS87	O09005	Sphingolipid delta(4)-desaturase DES1	Degs1
28.7172	28.3613	28.7051	29.4512	29.4186	29.1858	29.2279	28.9979	29.035	28.7052	29.0484	27.9433	28.0353	29.0658	28.6159	29.3122	29.3567	29.4999	29.2264	28.6723	29.2973	+					LFQ intensity ANA_LFQ intensity ctrl	Snap23	protein binding;SNAP receptor activity;syntaxin binding	exocytosis;histamine secretion by mast cell;protein transport;synaptic vesicle fusion to presynaptic active zone membrane;synaptic vesicle priming	azurophil granule;cell junction;cell-cell adherens junction;cytoplasm;cytoplasmic vesicle;mast cell granule;membrane;neuron projection;nucleoplasm;plasma membrane;presynapse;SNARE complex;specific granule;synapse	Adaptive Immune System;Antigen processing-Cross presentation;Class I MHC mediated antigen processing & presentation;Clathrin derived vesicle budding;ER-Phagosome pathway;Immune System;Innate Immune System;Membrane Trafficking;Neutrophil degranulation;trans-Golgi Network Vesicle Budding;Vesicle-mediated transport	10	10	10	62.9	62.9	62.9	24.55	0	109.86	8684100000	102	2.20899	0.0180164	-0.757343	-3.11022	0.138163	0.883649	0.0377293	0.187775	0.597632	0.664089	-0.286564	-0.911081	0.712547	0.241676	0.521315	1.20052	0.00497466	1	0.00671641	0.0123858	Q9D3L3;O09044;B0R030;B0R029;E9Q8A1	Q9D3L3;O09044;B0R030	Synaptosomal-associated protein;Synaptosomal-associated protein 23	Snap23
27.272	27.1845	27.3457	26.8508	26.6391	26.4077	27.7351	26.738	26.9126	27.2555	26.9558	NaN	27.1231	26.905	27.2871	26.5499	26.3196	26.5403	27.1555	26.3881	26.4849	+					LFQ intensity ANA_LFQ intensity ctrl	Emg1	methyltransferase activity;RNA binding;rRNA (pseudouridine) methyltransferase activity;rRNA binding;transferase activity	blastocyst development;maturation of SSU-rRNA from tricistronic rRNA transcript (SSU-rRNA, 5.8S rRNA, LSU-rRNA);methylation;nucleologenesis;ribosome biogenesis;rRNA base methylation;rRNA processing	nucleolus;nucleus;small-subunit processome	Major pathway of rRNA processing in the nucleolus and cytosol;Metabolism of RNA;rRNA processing;rRNA processing in the nucleus and cytosol	11	11	11	70.1	70.1	70.1	26.974	0	24.764	2005800000	24	2.01903	0.0265234	0.634865	2.68826	0.475156	0.541934	-0.162594	-0.6545	0.0551124	0.954555	0.0436287	0.116933	0.0181212	0.989033	0.0229368	0.0447725	0.00107746	1	-0.000611305	-0.00217272	O35130;A0A0N4SUL6	O35130	Ribosomal RNA small subunit methyltransferase NEP1	Emg1
30.2993	30.3477	30.2446	30.6885	31.1559	31.0414	30.9222	30.9753	30.7324	30.3938	30.2488	30.7519	29.9676	30.2076	29.8698	30.938	30.9966	30.9933	31.0462	31.1595	31.2096	+					LFQ intensity ANA_LFQ intensity ctrl	Purb	DNA binding;DNA binding transcription factor activity;double-stranded DNA binding;double-stranded telomeric DNA binding;mRNA binding;protein binding;RNA binding;RNA polymerase II regulatory region sequence-specific DNA binding;single-stranded DNA binding;SMAD binding;transcription factor binding;transcriptional repressor activity, RNA polymerase II transcription regulatory region sequence-specific DNA binding	apoptotic process;cell differentiation;cell proliferation;DNA unwinding involved in DNA replication;negative regulation of transcription by RNA polymerase II;negative regulation of transcription, DNA-templated;regulation of transcription, DNA-templated;transcription, DNA-templated	DNA replication factor A complex;nucleus		19	19	14	65.4	65.4	58	33.901	0	290.33	27707000000	174	2.00605	0.026431	-0.664727	-2.72654	0.0333874	0.961279	0.0140343	0.0580032	0.521359	0.741192	0.176509	0.709571	1.16158	0.125356	0.411826	1.54405	1.17446	0.129257	-0.449811	-1.60603	O35295	O35295	Transcriptional activator protein Pur-beta	Purb
33.1341	32.9996	33.3203	34.1351	34.0394	34.1242	33.8626	33.9744	33.9325	33.8585	33.5979	33.5732	33.5879	33.4651	33.5805	33.8155	33.8464	33.8821	33.9604	33.8113	34.0613	+					LFQ intensity ANA_LFQ intensity ctrl	Anxa3	calcium ion binding;calcium-dependent phospholipid binding;calcium-dependent protein binding;phospholipase A2 inhibitor activity;phospholipase inhibitor activity	animal organ regeneration;defense response to bacterium;hippocampus development;negative regulation of catalytic activity;neutrophil degranulation;phagocytosis;positive regulation of angiogenesis;positive regulation of DNA binding transcription factor activity;positive regulation of DNA metabolic process;positive regulation of endothelial cell migration;response to glucocorticoid;response to growth factor	axon;cytoplasm;cytosol;dendrite;membrane;neuronal cell body;phagocytic vesicle membrane;plasma membrane;specific granule		48	48	48	95.4	95.4	95.4	36.384	0	323.31	226590000000	988	3.19895	0.00412987	-0.948252	-4.79481	2.66395	0.0904904	-0.251528	-1.85184	0.922223	0.679363	-0.15522	-0.868947	1.19613	0.219941	0.246653	1.25251	0.592757	0.547548	-0.132025	-0.661624	O35639;Q3TET3;A0A0G2JDV9;A0A0G2JGL7	O35639	Annexin A3	Anxa3
32.2853	32.4743	32.1155	32.7936	32.7031	33.028	32.0505	32.2523	32.1702	31.7413	32.6998	32.3747	31.9755	31.7252	31.6938	32.7039	32.8174	32.8887	32.8569	32.8	32.4137	+					LFQ intensity ANA_LFQ intensity ctrl	Calu	calcium ion binding;metal ion binding		endoplasmic reticulum;endoplasmic reticulum lumen;endoplasmic reticulum membrane;extracellular region;Golgi apparatus;melanosome;membrane;sarcoplasmic reticulum;sarcoplasmic reticulum lumen	Metabolism of proteins;Post-translational protein modification;Post-translational protein phosphorylation;Regulation of Insulin-like Growth Factor (IGF) transport and uptake by Insulin-like Growth Factor Binding Proteins (IGFBPs)	32	32	8	72.1	72.1	20	37.063	0	323.31	91173000000	526	1.74762	0.0430562	-0.549876	-2.27395	0.126508	0.887028	-0.0382347	-0.181427	0.374168	0.796458	-0.151357	-0.561489	0.147949	0.848087	-0.114262	-0.294908	0.735693	0.236256	-0.473761	-1.1988	O35887;G3UWR0;G3UWV3;G3UY49;G3V004;G3UXA8;G3UXA3	O35887;G3UWR0;G3UWV3;G3UY49	Calumenin	Calu
29.2048	29.3426	29.1324	28.2546	28.0428	28.0827	27.1467	27.5606	27.7265	28.2502	28.0737	27.5441	27.8794	27.8824	27.564	28.1195	28.6664	28.3522	28.1068	28.2185	28.2579	+					LFQ intensity ANA_LFQ intensity ctrl	Mafg	DNA binding;DNA binding transcription factor activity;protein binding;protein heterodimerization activity;RNA polymerase II proximal promoter sequence-specific DNA binding;transcriptional activator activity, RNA polymerase II proximal promoter sequence-specific DNA binding	adult behavior;in utero embryonic development;positive regulation of gene expression;positive regulation of transcription by RNA polymerase II;regulation of cell proliferation;regulation of cellular pH;regulation of epidermal cell differentiation;regulation of transcription, DNA-templated;transcription by RNA polymerase II;transcription, DNA-templated	nucleus	Factors involved in megakaryocyte development and platelet production;Hemostasis	6	6	6	43.2	43.2	43.2	17.876	0	15.095	4772100000	33	3.59762	0	1.09988	5.8021	0.669215	0.35238	0.25267	0.93141	0.356032	0.859342	0.0677261	0.377997	0.809029	0.209949	-0.478074	-1.28044	0.311454	0.644445	-0.180749	-0.536369	O54790	O54790	Transcription factor MafG	Mafg
30.4531	30.1926	30.7029	31.538	30.968	31.6302	30.711	29.5542	30.4365	31.2718	30.5457	30.3763	30.7095	31.1527	30.0312	30.4452	30.9372	30.1512	31.1839	30.6625	30.5607	+					LFQ intensity ANA_LFQ intensity ctrl	Banf1	DNA binding;enzyme binding;identical protein binding;LEM domain binding;protein C-terminus binding;protein homodimerization activity;protein N-terminus binding	DNA integration;establishment of integrated proviral latency;negative regulation of viral genome replication	chromosome;condensed chromosome;cytoplasm;cytosol;nuclear envelope;nucleoplasm;nucleus		8	8	8	80.9	80.9	80.9	10.102	0	54.189	27866000000	175	1.66456	0.027969	-0.929217	-2.6239	1.31502	0.0622132	-0.867537	-2.12137	0.952874	0.471778	-0.576361	-1.50447	0.487517	0.385282	-0.497327	-0.914078	0.0830837	0.899311	-0.100119	-0.190209	O54962	O54962	Barrier-to-autointegration factor;Barrier-to-autointegration factor, N-terminally processed	Banf1
27.9104	27.9789	28.4494	27.6087	27.2813	26.9496	27.3659	27.8197	27.6831	28.2807	27.5696	28.4771	27.594	27.3793	27.8958	27.9417	28.1415	27.6905	NaN	27.9224	27.4398	+					LFQ intensity ANA_LFQ intensity ctrl	Bckdk	[3-methyl-2-oxobutanoate dehydrogenase (acetyl-transferring)] kinase activity;ATP binding;kinase activity;nucleotide binding;protein kinase activity;protein serine/threonine kinase activity;transferase activity;transferase activity, transferring phosphorus-containing groups	branched-chain amino acid catabolic process;phosphorylation;protein phosphorylation	mitochondrial alpha-ketoglutarate dehydrogenase complex;mitochondrial matrix;mitochondrion	Branched-chain amino acid catabolism;Metabolism;Metabolism of amino acids and derivatives	11	11	11	33.5	33.5	33.5	46.587	0	25.825	3449300000	22	1.51169	0.0393825	0.833059	2.34835	1.30917	0.076816	0.644712	1.94964	0.554316	0.648347	0.401282	0.992244	0.725692	0.242801	-0.486233	-1.19555	0.707254	0.244834	-0.486121	-1.1749	O55028;A0A0U1RNL7;A0A0U1RPT4;D3Z7R0;A0A0U1RQ97;A0A0U1RQ50	O55028;A0A0U1RNL7;A0A0U1RPT4;D3Z7R0;A0A0U1RQ97	[3-methyl-2-oxobutanoate dehydrogenase [lipoamide]] kinase, mitochondrial	Bckdk
26.1104	26.0913	NaN	26.7089	26.7758	NaN	NaN	NaN	NaN	NaN	26.3899	26.3936	26.2676	NaN	NaN	26.3332	26.1192	NaN	26.49	25.8134	NaN	+					LFQ intensity ANA_LFQ intensity ctrl	Rngtt	catalytic activity;GTP binding;hydrolase activity;mRNA guanylyltransferase activity;nucleotide binding;nucleotidyltransferase activity;phosphatase activity;polynucleotide 5'-phosphatase activity;protein binding;protein tyrosine phosphatase activity;protein tyrosine/serine/threonine phosphatase activity;RNA guanylyltransferase activity;transferase activity;triphosphatase activity	7-methylguanosine mRNA capping;dephosphorylation;metabolic process;mRNA processing;peptidyl-tyrosine dephosphorylation;polynucleotide 5' dephosphorylation;protein dephosphorylation;RNA processing	nucleus	Gene expression (Transcription);Metabolism of RNA;mRNA Capping;RNA Pol II CTD phosphorylation and interaction with CE;RNA Polymerase II Transcription	9	9	9	17.4	17.4	17.4	68.683	0	8.5124	956030000	9	2.53292	0.0196763	-0.641449	-4.7583	1.35561	0.0878699	-0.516123	-2.43314	0.648822	0.553035	-0.590622	-1.34238	0	0.935346	NaN	0	0	0.927679	-0.124149	0	O55236;Q9DCC1	O55236;Q9DCC1	mRNA-capping enzyme;Polynucleotide 5-triphosphatase;mRNA guanylyltransferase	Rngtt
28.1871	28.0919	27.8582	28.9098	28.6568	28.5442	28.4558	28.6273	28.708	NaN	27.9182	28.1926	28.3348	27.531	27.5328	28.8522	28.6884	29.079	28.0754	28.2073	28.0588	+					LFQ intensity ANA_LFQ intensity ctrl	Hsd17b7	3-keto sterol reductase activity;estradiol 17-beta-dehydrogenase activity;oxidoreductase activity	cholesterol biosynthetic process;estrogen biosynthetic process;lipid metabolic process;oxidation-reduction process;steroid biosynthetic process	endoplasmic reticulum;integral component of membrane;membrane;plasma membrane	Cholesterol biosynthesis;Metabolism;Metabolism of lipids;Metabolism of steroids	7	7	7	19.8	19.8	19.8	37.316	0	28.446	5070700000	35	1.97048	0.0265068	-0.657841	-2.67722	0.469034	0.535786	0.169612	0.661086	2.12667	0.475417	-0.589777	-2.70708	1.51277	0.0583813	0.541643	2.25426	0.276658	0.640494	-0.25587	-0.555842	O88736;Q8C5N9	O88736;Q8C5N9	3-keto-steroid reductase	Hsd17b7
29.0884	29.1908	29.4792	29.8594	29.8088	29.8998	29.8625	29.689	29.981	29.3171	29.5069	29.5822	29.4227	29.4026	29.2484	29.5731	29.6413	29.5989	29.5548	29.7501	29.9299	+					LFQ intensity ANA_LFQ intensity ctrl	Tom1	clathrin binding;protein binding	intracellular protein transport;protein transport	cytoplasm;cytosol;early endosome;endosome;intracellular;membrane	Immune System;Innate Immune System;Neutrophil degranulation	23	23	22	76.2	76.2	74.8	54.325	0	127.03	12889000000	211	2.13471	0.0260411	-0.603242	-2.74292	2.79973	0.0854703	-0.251588	-1.8919	0.425653	0.814559	-0.111115	-0.525438	1.50029	0.092461	0.375468	1.7399	0.503944	0.620565	-0.110821	-0.56492	O88746;Q3UDC3;A0A1D5RM84;A0A1D5RM45;A0A1D5RM12;A0A1D5RL90;A0A1D5RM51	O88746;Q3UDC3	Target of Myb protein 1	Tom1
29.8121	30.0802	29.768	28.9571	28.9264	29.2534	29.63	29.4211	29.7762	29.8772	29.0603	29.4043	29.4839	29.0238	29.8548	28.8346	28.8024	28.7983	29.3193	28.8073	29.7988	+					LFQ intensity ANA_LFQ intensity ctrl	Lin7c	cytoskeletal protein binding;L27 domain binding;PDZ domain binding;protein binding;protein domain specific binding	exocytosis;inner ear development;maintenance of epithelial cell apical/basal polarity;morphogenesis of an epithelial sheet;neurotransmitter secretion;protein localization to basolateral plasma membrane;protein transport;synaptic vesicle transport	basolateral plasma membrane;bicellular tight junction;cell junction;cell-cell junction;cytoplasm;intracellular;membrane;MPP7-DLG1-LIN7 complex;neuron projection;plasma membrane;postsynaptic density;postsynaptic membrane;presynapse;synapse	Dopamine Neurotransmitter Release Cycle;Neuronal System;Neurotransmitter release cycle;RHO GTPase Effectors;RHO GTPases Activate Rhotekin and Rhophilins;Signal Transduction;Signaling by Rho GTPases;Transmission across Chemical Synapses	9	9	9	68.5	68.5	68.5	21.834	0	53.015	11674000000	99	2.3817	0.0162032	0.841124	3.46448	1.04724	0.252404	-0.233848	-1.14126	0.359597	0.767197	0.262866	0.649572	0.248045	0.724447	0.161833	0.451728	0.00672576	1	0.00691414	0.0158069	O88952;Q8JZS0;Q3TUM0;O88951	O88952	Protein lin-7 homolog C	Lin7c
30.1964	30.0855	29.9505	29.3638	29.4865	29.4444	29.9341	29.8017	29.9475	29.7361	29.4103	29.0639	29.3385	29.4946	29.3904	29.7649	29.5469	29.8991	29.0848	29.1837	29.548	+					LFQ intensity ANA_LFQ intensity ctrl	Cd74	amyloid-beta binding;CD4 receptor binding;cytokine binding;cytokine receptor activity;macrophage migration inhibitory factor binding;MHC class II protein binding;MHC class II protein binding, via antigen binding groove;MHC class II protein complex binding;nitric-oxide synthase binding;protein binding;protein binding involved in protein folding	activation of MAPK activity;adaptive immune response;antigen processing and presentation;antigen processing and presentation of exogenous peptide antigen via MHC class II;cell proliferation;chaperone cofactor-dependent protein refolding;defense response;immune response;immune system process;immunoglobulin mediated immune response;intracellular protein transport;macrophage migration inhibitory factor signaling pathway;negative regulation of apoptotic process;negative regulation of DNA damage response, signal transduction by p53 class mediator;negative regulation of intrinsic apoptotic signaling pathway in response to DNA damage by p53 class mediator;negative regulation of mature B cell apoptotic process;negative regulation of peptide secretion;negative regulation of T cell differentiation;negative thymic T cell selection;positive regulation of adaptive immune response;positive regulation of B cell proliferation;positive regulation of chemokine (C-X-C motif) ligand 2 production;positive regulation of cytokine-mediated signaling pathway;positive regulation of dendritic cell antigen processing and presentation;positive regulation of ERK1 and ERK2 cascade;positive regulation of fibroblast proliferation;positive regulation of I-kappaB kinase/NF-kappaB signaling;positive regulation of innate immune response;positive regulation of kinase activity;positive regulation of macrophage cytokine production;positive regulation of MAPK cascade;positive regulation of monocyte differentiation;positive regulation of neutrophil chemotaxis;positive regulation of peptidyl-tyrosine phosphorylation;positive regulation of protein phosphorylation;positive regulation of T cell differentiation;positive regulation of transcription, DNA-templated;positive regulation of type 2 immune response;positive regulation of viral entry into host cell;positive thymic T cell selection;prostaglandin biosynthetic process;protein heterotetramerization;protein trimerization;protein-containing complex assembly;signal transduction	cell surface;endoplasmic reticulum;external side of plasma membrane;Golgi apparatus;integral component of membrane;integral component of plasma membrane;late endosome;lysosome;macrophage migration inhibitory factor receptor complex;membrane;MHC class II protein complex;multivesicular body;NOS2-CD74 complex;plasma membrane;vacuole	Adaptive Immune System;Cell surface interactions at the vascular wall;Hemostasis;Immune System;MHC class II antigen presentation	11	11	11	45.9	45.9	45.9	31.557	0	82.212	14069000000	142	2.89957	0.0147024	0.645867	3.59427	1.31488	0.154418	0.305369	1.46276	0.475705	0.767633	-0.159386	-0.649622	1.15708	0.109622	0.49104	1.63917	0.00727836	1	0.00441933	0.0147599	P04441	P04441	H-2 class II histocompatibility antigen gamma chain	Cd74
30.9704	30.8098	30.6999	31.4527	31.1228	31.5427	30.6468	30.8943	30.7462	31.4936	31.1898	30.4009	30.9528	31.3139	31.4225	30.9048	30.8326	30.856	30.8815	30.9792	30.8772	+					LFQ intensity ANA_LFQ intensity ctrl	Ctsl	aminopeptidase activity;cysteine-type carboxypeptidase activity;cysteine-type endopeptidase activity;cysteine-type peptidase activity;histone binding;hydrolase activity;peptidase activity;peptide binding;protein binding	autophagic cell death;blood vessel remodeling;cell communication;cellular response to starvation;decidualization;epithelial tube branching involved in lung morphogenesis;hair follicle morphogenesis;male gonad development;multicellular organism aging;negative regulation of keratinocyte proliferation;nerve development;protein autoprocessing;protein catabolic process;protein processing;proteolysis;proteolysis involved in cellular protein catabolic process;regulation of actin cytoskeleton reorganization;response to glucocorticoid;response to glucose;response to gonadotropin;response to odorant;response to organic cyclic compound;Sertoli cell differentiation;spermatogenesis;trophoblast giant cell differentiation	apical part of cell;cytoplasm;cytoplasmic vesicle;endosome;external side of plasma membrane;extracellular region;extracellular space;lysosome;microvillus;neuron projection;nucleolus;nucleus;perikaryon;secretory granule;vacuole	Activation of Matrix Metalloproteinases;Adaptive Immune System;Assembly of collagen fibrils and other multimeric structures;Collagen degradation;Collagen formation;Degradation of the extracellular matrix;Extracellular matrix organization;Gene expression (Transcription);Generic Transcription Pathway;Immune System;Innate Immune System;MHC class II antigen presentation;RNA Polymerase II Transcription;RUNX1 regulates transcription of genes involved in differentiation of keratinocytes;Toll-Like Receptors Cascades;Trafficking and processing of endosomal TLR;Transcriptional regulation by RUNX1	17	17	17	60.5	60.5	60.5	37.547	0	225.7	32797000000	250	1.65962	0.0499222	-0.546022	-2.1853	1.76619	0.0574987	-0.508249	-2.21564	1.59907	0.392273	-0.460056	-1.98382	0.327645	0.597766	-0.26565	-0.612844	0.221413	0.714533	0.201651	0.442972	P06797;Q9JI81	P06797	Cathepsin L1;Cathepsin L1 heavy chain;Cathepsin L1 light chain	Ctsl
34.2408	34.2426	34.3029	34.7443	34.7382	34.7143	35.0401	35.087	34.9146	34.8664	34.4902	34.7551	34.3779	34.185	34.4128	34.8196	34.7249	34.7487	34.5994	34.6394	34.724	+					LFQ intensity ANA_LFQ intensity ctrl	Anxa2	cadherin binding involved in cell-cell adhesion;calcium ion binding;calcium-dependent phospholipid binding;calcium-dependent protein binding;cytoskeletal protein binding;identical protein binding;molecular function regulator;phosphatidylinositol-4,5-bisphosphate binding;phospholipase A2 inhibitor activity;phospholipase inhibitor activity;protease binding;protein binding;S100 protein binding	angiogenesis;body fluid secretion;catabolism by host of symbiont protein;cell-cell adhesion;collagen fibril organization;fibrinolysis;membrane raft assembly;negative regulation by host of symbiont molecular function;negative regulation of catalytic activity;negative regulation of development of symbiont involved in interaction with host;negative regulation of low-density lipoprotein particle receptor catabolic process;osteoclast development;positive regulation of binding;positive regulation of fibroblast proliferation;positive regulation of low-density lipoprotein particle clearance;positive regulation of low-density lipoprotein particle receptor binding;positive regulation of low-density lipoprotein receptor activity;positive regulation of protein phosphorylation;positive regulation of receptor recycling;positive regulation of receptor-mediated endocytosis involved in cholesterol transport;positive regulation of vacuole organization;positive regulation of vesicle fusion;protein heterotetramerization;protein localization to plasma membrane;response to thyroid hormone;vesicle budding from membrane	basement membrane;basolateral plasma membrane;cell cortex;cell surface;cell-cell adherens junction;cytoplasm;cytosol;early endosome;endosome;extracellular exosome;extracellular matrix;extracellular region;extracellular space;extrinsic component of plasma membrane;late endosome membrane;lipid droplet;lysosomal membrane;macropinosome;melanosome;membrane raft;midbody;myelin sheath adaxonal region;PCSK9-AnxA2 complex;perinuclear region of cytoplasm;plasma membrane;protein-containing complex;ruffle;sarcolemma;Schmidt-Lanterman incisure;vesicle	Dissolution of Fibrin Clot;Hemostasis;Immune System;Innate Immune System;Neutrophil degranulation	53	53	53	90.9	90.9	90.9	38.676	0	323.31	468380000000	2076	4.51939	0.0101	-0.470196	-3.84264	0.465111	0.844021	0.0321477	0.2475	0.96584	0.79633	-0.0780373	-0.566136	1.18641	0.168655	0.310029	1.39121	1.34031	0.123335	-0.378675	-1.63116	P07356;B0V2N7;B0V2N8;B0V2N5;REV__F6WNG1;REV__Q8BND4	P07356;B0V2N7;B0V2N8;B0V2N5	Annexin A2;Annexin	Anxa2
28.4793	28.2966	28.121	27.418	27.3823	26.1186	27.3124	27.0099	27.2689	27.9586	27.5725	27.628	28.0784	28.1526	28.2559	27.2176	27.305	27.3768	27.2978	27.3106	27.1288	+					LFQ intensity ANA_LFQ intensity ctrl	Tyms	cofactor binding;drug binding;folic acid binding;methyltransferase activity;mRNA binding;nucleotide binding;protein homodimerization activity;sequence-specific mRNA binding;thymidylate synthase activity;transferase activity;translation repressor activity, mRNA regulatory element binding	aging;cartilage development;circadian rhythm;developmental growth;dTMP biosynthetic process;dTTP biosynthetic process;dUMP metabolic process;immortalization of host cell by virus;intestinal epithelial cell maturation;liver regeneration;methylation;negative regulation of translation;nucleotide biosynthetic process;pyrimidine nucleobase metabolic process;regulation of translation;response to cytokine;response to drug;response to ethanol;response to folic acid;response to glucocorticoid;response to organic cyclic compound;response to organophosphorus;response to progesterone;response to toxic substance;response to vitamin A;tetrahydrofolate interconversion;tetrahydrofolate metabolic process;uracil metabolic process	cytoplasm;membrane;mitochondrial inner membrane;mitochondrial matrix;mitochondrion;nucleolus;nucleus	Interconversion of nucleotide di- and triphosphates;Metabolism;Metabolism of nucleotides	13	13	13	51.8	51.8	51.8	34.958	0	89.791	3274400000	80	1.40552	0.0352756	1.32604	2.45731	0.310454	0.574899	0.326874	0.61702	0.250701	0.816387	0.272774	0.513419	1.56973	0.0572021	-0.522651	-2.06502	1.55515	0.082601	0.442582	1.9156	P07607;A0A0G2JF31;A0A0G2JGG2;D6RCW9;A0A0G2JF03	P07607;A0A0G2JF31	Thymidylate synthase	Tyms
31.8288	31.8981	32.1672	33.1561	33.1919	32.627	32.7582	32.8691	32.8683	31.1408	32.4142	32.2209	32.3882	31.7955	31.9374	33.001	33.4142	32.999	33.0921	32.9817	32.9461	+					LFQ intensity ANA_LFQ intensity ctrl	S100a10	calcium ion binding;ion channel binding;protein binding;protein homodimerization activity	membrane raft assembly;positive regulation of binding;positive regulation of focal adhesion assembly;positive regulation of GTPase activity;positive regulation of stress fiber assembly;positive regulation of substrate adhesion-dependent cell spreading;protein heterotetramerization;protein localization to plasma membrane;response to drug;vesicle budding from membrane	endoplasmic reticulum;extracellular region;extrinsic component of plasma membrane;membrane raft	Dissolution of Fibrin Clot;Hemostasis	12	12	12	63.9	63.9	63.9	11.186	0	191.41	129780000000	612	2.09315	0.0161238	-1.02696	-3.31521	0.25399	0.695836	0.14645	0.445199	0.0267756	0.971377	0.0149956	0.052095	1.07087	0.0811552	0.906551	1.82074	0.0945548	0.885067	0.115026	0.215155	P08207	P08207	Protein S100-A10	S100a10
34.7968	34.7901	34.87	34.2762	34.1516	34.414	34.6434	34.535	34.2897	34.9489	34.4067	33.7565	34.639	34.9118	34.9051	34.0016	33.9014	33.8353	34.2344	34.1674	34.2576	+					LFQ intensity ANA_LFQ intensity ctrl	Mdh2	catalytic activity;L-malate dehydrogenase activity;malate dehydrogenase (NADP+) activity;malate dehydrogenase activity;oxidoreductase activity;oxidoreductase activity, acting on the CH-OH group of donors, NAD or NADP as acceptor;protein homodimerization activity;protein self-association	aerobic respiration;carbohydrate metabolic process;carboxylic acid metabolic process;internal protein amino acid acetylation;malate metabolic process;NADH metabolic process;oxaloacetate metabolic process;oxidation-reduction process;tricarboxylic acid cycle	membrane;mitochondrial inner membrane;mitochondrial matrix;mitochondrion;myelin sheath	Citric acid cycle (TCA cycle);Gluconeogenesis;Glucose metabolism;Metabolism;Metabolism of carbohydrates;Pyruvate metabolism and Citric Acid (TCA) cycle;The citric acid (TCA) cycle and respiratory electron transport	36	36	36	74.9	74.9	74.9	35.611	0	323.31	373450000000	1597	2.59522	0.0194244	0.538375	2.99099	1.82521	0.0776882	-0.367835	-1.937	0.307967	0.880488	-0.0607808	-0.336798	0.120133	0.87016	0.118673	0.257863	0.557515	0.338036	0.447908	0.98181	P08249;A0A0G2JF23;A0A0G2JGY4	P08249	Malate dehydrogenase, mitochondrial	Mdh2
31.4915	31.2729	31.0315	28.2639	28.8067	30.4889	28.9573	30.5227	29.0303	29.7601	31.6189	29.5992	29.1093	28.8867	28.9438	31.7925	30.441	29.8903	32.9422	30.9906	28.9127	+					LFQ intensity ANA_LFQ intensity ctrl	Myl3	actin filament binding;actin monomer binding;calcium ion binding;motor activity	cardiac muscle contraction;positive regulation of ATPase activity;regulation of striated muscle contraction;regulation of the force of heart contraction;skeletal muscle tissue development;ventricular cardiac muscle tissue morphogenesis	A band;I band;myosin complex	Muscle contraction;Striated Muscle Contraction	14	14	12	63.2	63.2	61.3	22.421	0	109.15	26998000000	161	1.41748	0.0274507	2.07881	2.65543	0.802591	0.132092	1.52144	1.55832	0.585711	0.521549	1.76197	1.22152	0.42596	0.40138	-0.822634	-0.889568	0.967736	0.098643	-1.3461	-1.79113	P09542;A0A0G2JDM3;A0A0G2JDW2;A0A087WRZ7;A2A6Q8;Q9CZ19;P09541	P09542;A0A0G2JDM3;A0A0G2JDW2	Myosin light chain 3	Myl3
32.5752	32.6185	32.5647	33.1257	33.1612	33.0839	33.3433	33.1698	33.2611	32.6384	33.0781	33.0721	33.1635	33.246	33.3035	33.0494	33.2197	33.1244	33.0449	33.0701	33.0699	+					LFQ intensity ANA_LFQ intensity ctrl	Slc3a2	cadherin binding;catalytic activity;double-stranded RNA binding;neutral amino acid transmembrane transporter activity;protein binding	amino acid transport;carbohydrate metabolic process;L-leucine import across plasma membrane;response to exogenous dsRNA;tryptophan transport	apical plasma membrane;cell surface;cytosol;integral component of membrane;melanosome;membrane;nucleus;plasma membrane	Amino acid transport across the plasma membrane;Basigin interactions;Cell surface interactions at the vascular wall;Hemostasis;Histidine, lysine, phenylalanine, tyrosine, proline and tryptophan catabolism;Metabolism;Metabolism of amino acids and derivatives;SLC-mediated transmembrane transport;Transport of inorganic cations/anions and amino acids/oligopeptides;Transport of small molecules;Tryptophan catabolism	36	36	36	57	57	57	58.336	0	323.31	143120000000	888	4.37778	0.0070566	-0.537454	-4.20704	0.0477972	0.964928	0.00755056	0.0489919	1.22081	0.818277	-0.0619952	-0.500533	1.00091	0.205724	0.328512	1.29354	0.954167	0.227222	0.308098	1.22681	P10852;A0A0U1RP98;A0A0U1RPK4;A0A0U1RPL8;A0A0U1RPG5;A0A0U1RP32;A0A0U1RPQ7	P10852;A0A0U1RP98	4F2 cell-surface antigen heavy chain	Slc3a2
29.0113	29.0881	29.1492	29.7905	29.6035	29.6716	29.5412	29.6519	29.4723	29.8572	29.6248	28.3681	29.3451	29.7895	30.1135	29.4207	29.1127	29.2167	29.7557	29.1223	29.2537	+					LFQ intensity ANA_LFQ intensity ctrl	Gpx1	glutathione peroxidase activity;oxidoreductase activity;peroxidase activity;protein binding;SH3 domain binding	angiogenesis involved in wound healing;apoptotic process;blood vessel endothelial cell migration;cell proliferation;cell redox homeostasis;cellular oxidant detoxification;endothelial cell development;fat cell differentiation;glutathione metabolic process;heart contraction;hydrogen peroxide catabolic process;interaction with symbiont;intrinsic apoptotic signaling pathway in response to oxidative stress;lipid metabolic process;myoblast proliferation;myotube differentiation;negative regulation of apoptotic process;negative regulation of cysteine-type endopeptidase activity involved in apoptotic process;negative regulation of extrinsic apoptotic signaling pathway via death domain receptors;negative regulation of inflammatory response to antigenic stimulus;negative regulation of oxidative stress-induced intrinsic apoptotic signaling pathway;negative regulation of release of cytochrome c from mitochondria;oxidation-reduction process;positive regulation of protein kinase B signaling;protein oxidation;regulation of gene expression, epigenetic;regulation of mammary gland epithelial cell proliferation;regulation of neuron apoptotic process;regulation of proteasomal protein catabolic process;response to gamma radiation;response to hydrogen peroxide;response to hydroperoxide;response to oxidative stress;response to reactive oxygen species;response to selenium ion;response to symbiotic bacterium;response to toxic substance;response to wounding;response to xenobiotic stimulus;sensory perception of sound;skeletal muscle fiber development;skeletal muscle tissue regeneration;temperature homeostasis;triglyceride metabolic process;UV protection;vasodilation	cytoplasm;cytosol;Lewy body;mitochondrion	Arachidonic acid metabolism;Cellular responses to external stimuli;Cellular responses to stress;Detoxification of Reactive Oxygen Species;Fatty acid metabolism;Metabolism;Metabolism of lipids;Metabolism of nucleotides;Nucleobase catabolism;Purine catabolism;Synthesis of 12-eicosatetraenoic acid derivatives;Synthesis of 15-eicosatetraenoic acid derivatives	10	10	10	75.6	75.6	75.6	22.329	0	95.499	11618000000	194	3.06496	0.0147904	-0.605677	-3.61269	1.84584	0.0606267	-0.438517	-2.13215	0.708572	0.60237	-0.311306	-1.03564	0.228658	0.700753	0.271762	0.480593	0.381582	0.475694	0.465996	0.759752	P11352;A0A0A6YVV2;A0A0A6YY34	P11352;A0A0A6YVV2;A0A0A6YY34	Glutathione peroxidase 1;Glutathione peroxidase	Gpx1
31.3385	31.3323	31.2702	31.9359	31.6849	31.7022	31.3995	31.4939	31.3772	31.3802	31.8092	31.0221	30.8386	31.0592	31.0837	31.8706	31.8248	31.8347	31.5095	31.7658	31.5854	+					LFQ intensity ANA_LFQ intensity ctrl	Lamp1	enzyme binding;protein binding;protein domain specific binding	autophagic cell death;establishment of protein localization to organelle;Golgi to lysosome transport;granzyme-mediated apoptotic signaling pathway;positive regulation of natural killer cell degranulation;positive regulation of natural killer cell mediated cytotoxicity;protein stabilization;regulation of organelle transport along microtubule;spermatogenesis	alveolar lamellar body;autolysosome;cell surface;cytolytic granule;cytoplasm;cytoplasmic vesicle;cytosol;dendrite;endosome;endosome membrane;external side of plasma membrane;integral component of membrane;late endosome;lysosomal membrane;lysosome;melanosome;membrane;multivesicular body;neuronal cell body;perinuclear region of cytoplasm;phagocytic vesicle;phagolysosome membrane;plasma membrane;sarcolemma;synaptic vesicle;vacuole;vesicle	Immune System;Innate Immune System;Neutrophil degranulation	10	10	10	21.9	21.9	21.9	43.865	0	203.94	52461000000	267	2.27205	0.0351429	-0.460659	-2.5059	0.348531	0.739551	0.0689933	0.378798	0.624186	0.726256	-0.154077	-0.730065	0.0287026	0.982846	0.0196692	0.0595466	0.7867	0.235347	-0.410023	-1.20418	P11438	P11438	Lysosome-associated membrane glycoprotein 1	Lamp1
29.2699	29.4263	29.4972	28.5073	28.6463	28.3793	29.411	28.5579	29.2048	28.5183	29.7963	29.6673	29.074	29.4751	29.1982	28.8983	28.9781	28.8017	28.9319	28.7984	28.5907	+					LFQ intensity ANA_LFQ intensity ctrl	Oas1a	2'-5'-oligoadenylate synthetase activity;ATP binding;double-stranded RNA binding;metal ion binding;nucleotide binding;nucleotidyltransferase activity;protein binding;RNA binding;transferase activity	defense response to virus;immune response;immune system process;innate immune response;negative regulation of viral process;purine nucleotide biosynthetic process;response to virus	cytoplasm;cytosol;endoplasmic reticulum;intracellular membrane-bounded organelle;mitochondrion;nucleus		10	10	2	36.2	36.2	13.6	42.428	0	47.718	8790200000	117	3.01247	0.00656842	0.886842	4.38534	1.83886	0.0748445	0.38174	1.98381	0.979656	0.548869	0.26273	1.16412	0.218191	0.714834	-0.2694	-0.463937	0.064337	0.927297	-0.0782382	-0.149551	P11928	P11928	2-5-oligoadenylate synthase 1A	Oas1a
26.757	26.9465	26.9733	28.8564	28.5366	28.4709	28.7266	29.021	28.8572	NaN	NaN	NaN	28.1447	27.6031	28.1803	29.0412	29.1426	29.1593	28.6339	28.1852	28.5524	+					LFQ intensity ANA_LFQ intensity ctrl	C1qb	protein homodimerization activity	complement activation, classical pathway;immune system process;innate immune response;inner ear development	collagen trimer;extracellular region;extracellular space	Classical antibody-mediated complement activation;Complement cascade;Creation of C4 and C2 activators;Immune System;Initial triggering of complement;Innate Immune System;Regulation of Complement cascade	5	5	5	17.8	17.8	17.8	26.717	0	43.341	5420400000	43	3.64205	0	-1.72906	-7.29036	1.77606	0.0588223	0.493046	2.1946	0.377985	0.791833	-0.164125	-0.581433	0	0.929948	NaN	0	0	0.920589	NaN	0	P14106	P14106	Complement C1q subcomponent subunit B	C1qb
30.36	30.3086	30.3494	30.9482	30.7133	30.7615	30.7484	31.1882	31.6188	30.5891	30.841	30.5839	31.0869	30.9956	30.9251	30.7642	31.0618	30.8173	30.6028	30.6885	30.8074	+					LFQ intensity ANA_LFQ intensity ctrl	Hmox1	enzyme binding;heme binding;heme oxygenase (decyclizing) activity;metal ion binding;oxidoreductase activity;phospholipase D activity;protein homodimerization activity	angiogenesis;apoptotic process;cell death;cellular iron ion homeostasis;cellular response to arsenic-containing substance;cellular response to cadmium ion;cellular response to cisplatin;cellular response to heat;cellular response to hypoxia;cellular response to nutrient;erythrocyte homeostasis;heme catabolic process;heme metabolic process;heme oxidation;intracellular signal transduction;intrinsic apoptotic signaling pathway in response to DNA damage;iron ion homeostasis;liver regeneration;negative regulation of cell proliferation;negative regulation of DNA binding;negative regulation of DNA binding transcription factor activity;negative regulation of epithelial cell apoptotic process;negative regulation of extrinsic apoptotic signaling pathway via death domain receptors;negative regulation of macroautophagy;negative regulation of mast cell cytokine production;negative regulation of mast cell degranulation;negative regulation of muscle cell apoptotic process;negative regulation of neuron apoptotic process;negative regulation of smooth muscle cell proliferation;negative regulation of vascular smooth muscle cell proliferation;oxidation-reduction process;positive regulation of angiogenesis;positive regulation of apoptotic process;positive regulation of blood vessel endothelial cell proliferation involved in sprouting angiogenesis;positive regulation of cell migration involved in sprouting angiogenesis;positive regulation of macroautophagy;positive regulation of smooth muscle cell proliferation;protein homooligomerization;regulation of blood pressure;regulation of DNA binding transcription factor activity;regulation of transcription from RNA polymerase II promoter in response to iron;regulation of transcription from RNA polymerase II promoter in response to oxidative stress;response to estrogen;response to hydrogen peroxide;response to hypoxia;response to nicotine;response to oxidative stress;small GTPase mediated signal transduction;wound healing involved in inflammatory response	caveola;cytosol;endoplasmic reticulum;endoplasmic reticulum membrane;intracellular membrane-bounded organelle;membrane;nucleolus;nucleus;perinuclear region of cytoplasm	Heme degradation;Iron uptake and transport;Metabolism;Metabolism of porphyrins;Transport of small molecules	20	20	20	73.4	73.4	73.4	32.928	0	237.27	33275000000	381	2.5113	0.0271211	-0.468341	-2.70237	0.250239	0.771823	0.0734259	0.339493	0.509304	0.796759	-0.108143	-0.560338	0.903948	0.163649	0.5138	1.40688	1.57093	0.114412	0.331195	1.68179	P14901	P14901	Heme oxygenase 1	Hmox1
30.0077	30.1885	30.0597	30.4863	30.5398	30.6007	30.633	30.6512	30.6011	30.347	30.6057	30.2546	30.1241	29.7525	30.1575	30.403	30.4569	30.521	30.6976	30.8382	30.6598	+					LFQ intensity ANA_LFQ intensity ctrl	Sptan1	actin binding;cadherin binding;calcium ion binding;calmodulin binding;metal ion binding;protein binding;protein heterodimerization activity;spectrin binding	actin filament capping	cell cortex;cortical cytoskeleton;cuticular plate;cytoplasm;cytoskeleton;fascia adherens;intracellular membrane-bounded organelle;lateral plasma membrane;membrane;microtubule cytoskeleton;myelin sheath;paranode region of axon;Z disc	Apoptosis;Apoptotic cleavage of cellular proteins;Apoptotic execution phase;Asparagine N-linked glycosylation;Axon guidance;Caspase-mediated cleavage of cytoskeletal proteins;COPI-mediated anterograde transport;Developmental Biology;ER to Golgi Anterograde Transport;Immune System;Innate Immune System;Interaction between L1 and Ankyrins;L1CAM interactions;MAPK family signaling cascades;MAPK1/MAPK3 signaling;Membrane Trafficking;Metabolism of proteins;NCAM signaling for neurite out-growth;Neutrophil degranulation;Post-translational protein modification;Programmed Cell Death;RAF/MAP kinase cascade;Signal Transduction;Transport to the Golgi and subsequent modification;Vesicle-mediated transport	59	59	59	33.1	33.1	33.1	284.59	0	216.39	22540000000	295	2.71481	0.0238025	-0.456968	-2.80194	0.79695	0.621113	-0.0819435	-0.55554	1.39174	0.554079	0.189597	1.15936	0.999283	0.28464	0.225987	1.09661	1.10122	0.158725	-0.391051	-1.46473	P16546;A3KGU5;A3KGU7;E9Q447;A3KGU9;A3KGU4	P16546;A3KGU5;A3KGU7;E9Q447;A3KGU9	Spectrin alpha chain, non-erythrocytic 1	Sptan1
30.9271	30.994	30.891	30.2357	29.9814	29.8258	31.0345	30.7428	30.7145	30.824	29.912	30.3505	30.9599	31.2704	30.9522	30.0701	30.13	30.0016	30.0943	30.3146	29.9787	+					LFQ intensity ANA_LFQ intensity ctrl	Mthfd2	catalytic activity;hydrolase activity;magnesium ion binding;methenyltetrahydrofolate cyclohydrolase activity;methylenetetrahydrofolate dehydrogenase (NAD+) activity;methylenetetrahydrofolate dehydrogenase (NADP+) activity;oxidoreductase activity;phosphate ion binding	10-formyltetrahydrofolate metabolic process;cellular amino acid biosynthetic process;histidine biosynthetic process;metabolic process;methionine biosynthetic process;one-carbon metabolic process;oxidation-reduction process;purine nucleotide biosynthetic process;tetrahydrofolate interconversion;tetrahydrofolate metabolic process	cytosol;membrane;mitochondrial inner membrane;mitochondrial matrix;mitochondrion	Metabolism;Metabolism of folate and pterines;Metabolism of vitamins and cofactors;Metabolism of water-soluble vitamins and cofactors	21	21	21	64	64	64	37.863	0	121.32	24609000000	245	2.76993	0.00867857	0.92307	4.13519	0.158665	0.854452	0.0529359	0.23516	0.301718	0.829064	0.114932	0.450956	0.762937	0.232376	0.468434	1.2247	1.15925	0.0950182	0.698675	1.82225	P18155;D3YZG8	P18155	Bifunctional methylenetetrahydrofolate dehydrogenase/cyclohydrolase, mitochondrial;NAD-dependent methylenetetrahydrofolate dehydrogenase;Methenyltetrahydrofolate cyclohydrolase	Mthfd2
28.8355	28.8569	28.9134	28.2148	28.0639	27.4616	28.8215	28.6267	28.7055	29.1765	28.4469	27.9832	29.5917	29.2903	29.5018	27.7314	28.1683	27.7653	28.2996	28.7388	28.1123	+					LFQ intensity ANA_LFQ intensity ctrl	Ubl4a	chaperone binding	tail-anchored membrane protein insertion into ER membrane	BAT3 complex;cytoplasm;cytosol;membrane;nucleoplasm;nucleus		11	11	11	71.3	71.3	71.3	17.8	0	40.065	6667900000	100	1.83915	0.0213246	0.955194	2.88379	0.031369	0.956026	-0.0250823	-0.0678862	0.728165	0.540984	0.47013	1.18827	0.199547	0.758905	0.182379	0.403585	1.21298	0.0691917	0.925755	2.01854	P21126;F8WHM4	P21126	Ubiquitin-like protein 4A	Ubl4a
30.688	30.6091	30.4885	30.9494	31.0158	31.218	31.0249	30.9062	30.8262	30.5077	30.7739	30.6757	30.555	30.2463	30.5305	31.0387	31.0449	31.1487	31.231	31.2479	31.0039	+					LFQ intensity ANA_LFQ intensity ctrl	Lmnb2	structural molecule activity		intermediate filament;lamin filament;membrane;nuclear envelope;nuclear inner membrane;nuclear membrane;nucleus		40	32	32	75.2	67.4	67.4	67.317	0	136.26	29995000000	261	2.0261	0.0391142	-0.465888	-2.33581	0.0645112	0.942559	0.0163676	0.0869231	0.370709	0.826281	0.0998453	0.469311	1.29098	0.181169	0.26663	1.35469	0.761779	0.372176	-0.208536	-0.923011	P21619;A0A0R4J0Q5	P21619;A0A0R4J0Q5	Lamin-B2	Lmnb2
27.2141	27.1261	NaN	26.6676	26.4188	26.6589	27.19	27.2353	27.2837	27.3641	26.2685	27.6475	NaN	26.3472	26.7447	26.4075	26.3928	26.3221	28.4139	26.6663	26.3277	+					LFQ intensity ANA_LFQ intensity ctrl	Fech	2 iron, 2 sulfur cluster binding;ferrochelatase activity;heme binding;iron ion binding;iron-responsive element binding;iron-sulfur cluster binding;lyase activity;metal ion binding;protein binding;tetrapyrrole binding	cellular response to dexamethasone stimulus;cholesterol metabolic process;detection of UV;erythrocyte differentiation;heme biosynthetic process;iron ion homeostasis;porphyrin-containing compound biosynthetic process;protoporphyrinogen IX metabolic process;regulation of eIF2 alpha phosphorylation by heme;regulation of gene expression;regulation of hemoglobin biosynthetic process;response to arsenic-containing substance;response to drug;response to ethanol;response to insecticide;response to lead ion;response to light stimulus;response to metal ion;response to methylmercury;response to platinum ion;very-low-density lipoprotein particle assembly	membrane;mitochondrial inner membrane;mitochondrion	Heme biosynthesis;Metabolism;Metabolism of porphyrins	7	7	7	22.3	22.3	22.3	47.421	0	13.384	1979300000	18	1.89048	0.0353807	0.588334	2.79809	1.13949	0.260946	-0.207655	-1.11821	0.353684	0.72132	0.554172	0.737417	0.124082	0.860385	0.142935	0.274178	0.395404	0.451964	-0.547434	-0.826118	Q544X6;P22315	Q544X6;P22315	Ferrochelatase;Ferrochelatase, mitochondrial	Fech
33.6159	33.7475	33.726	33.4304	33.1663	33.219	33.7193	33.3652	33.5902	33.7566	33.5189	33.2842	33.638	33.7339	33.6827	32.9239	32.9611	32.9043	33.3488	33.3637	33.4797	+					LFQ intensity ANA_LFQ intensity ctrl	Impdh2	catalytic activity;DNA binding;IMP dehydrogenase activity;metal ion binding;nucleotide binding;oxidoreductase activity;RNA binding	cellular response to interleukin-4;circadian rhythm;GMP biosynthetic process;GTP biosynthetic process;lymphocyte proliferation;oxidation-reduction process;protein homotetramerization;purine nucleotide biosynthetic process;retina development in camera-type eye	cytoplasm;cytosol;nucleus	Immune System;Innate Immune System;Metabolism;Metabolism of nucleotides;Neutrophil degranulation;Nucleobase biosynthesis;Purine ribonucleoside monophosphate biosynthesis	40	40	37	73.2	73.2	69.5	55.814	0	323.31	183320000000	1044	2.02979	0.0469858	0.424526	2.2296	1.84665	0.0870942	-0.342145	-1.87579	0.622193	0.765046	0.125472	0.658012	0.0789253	0.941217	0.0383263	0.141323	0.520671	0.525897	0.164955	0.689682	P24547;A0A0A6YY72;A0A0A6YXS4	P24547;A0A0A6YY72	Inosine-5-monophosphate dehydrogenase 2	Impdh2
33.6986	33.477	33.2292	34.2109	34.3834	34.8168	32.5774	32.5033	32.484	32.7485	33.5145	32.8155	32.8226	33.1721	32.5274	33.6551	33.8807	33.8891	34.1696	34.1361	34.0109	+					LFQ intensity ANA_LFQ intensity ctrl	Ptma	activating transcription factor binding;histone binding	histone exchange	cytosol;nucleoplasm;nucleus		10	10	10	42.3	42.3	42.3	12.254	0	316.38	196700000000	205	1.94665	0.0183187	-1.00207	-3.07821	1.55633	0.0554394	-0.662039	-2.23777	0.912839	0.516461	-0.364827	-1.27298	0.957868	0.150587	-0.504562	-1.45572	0.237117	0.70547	-0.18546	-0.454817	P26350;A0A087WP98;A0A087WPN6;A0A087WQN2	P26350;A0A087WP98;A0A087WPN6	Prothymosin alpha;Prothymosin alpha, N-terminally processed;Thymosin alpha	Ptma
31.6406	31.7344	31.5887	31.216	31.3243	31.0625	31.5163	31.3782	31.4886	32.2955	31.678	31.9737	31.9008	31.7685	31.8253	31.2133	31.3507	31.1257	31.2479	31.6267	31.4386	+					LFQ intensity ANA_LFQ intensity ctrl	Psmd7	protein homodimerization activity	proteasome-mediated ubiquitin-dependent protein catabolic process	nucleoplasm;proteasome complex;proteasome regulatory particle	ABC-family proteins mediated transport;Activation of APC/C and APC/C:Cdc20 mediated degradation of mitotic proteins;Activation of NF-kappaB in B cells;Adaptive Immune System;Antigen processing: Ubiquitination & Proteasome degradation;Antigen processing-Cross presentation;APC/C:Cdc20 mediated degradation of mitotic proteins;APC/C:Cdc20 mediated degradation of Securin;APC/C:Cdh1 mediated degradation of Cdc20 and other APC/C:Cdh1 targeted proteins in late mitosis/early G1;APC/C-mediated degradation of cell cycle proteins;APC:Cdc20 mediated degradation of cell cycle proteins prior to satisfation of the cell cycle checkpoint;Assembly of the pre-replicative complex;Asymmetric localization of PCP proteins;AUF1 (hnRNP D0) binds and destabilizes mRNA;Autodegradation of Cdh1 by Cdh1:APC/C;Autodegradation of the E3 ubiquitin ligase COP1;Beta-catenin independent WNT signaling;Cdc20:Phospho-APC/C mediated degradation of Cyclin A;CDK-mediated phosphorylation and removal of Cdc6;CDT1 association with the CDC6:ORC:origin complex;Cell Cycle;Cell Cycle Checkpoints;Cell Cycle, Mitotic;Cellular response to hypoxia;Cellular responses to external stimuli;Cellular responses to stress;Class I MHC mediated antigen processing & presentation;CLEC7A (Dectin-1) signaling;Cross-presentation of soluble exogenous antigens (endosomes);C-type lectin receptors (CLRs);Cyclin A:Cdk2-associated events at S phase entry;Cyclin E associated events during G1/S transition;Cytokine Signaling in Immune system;Dectin-1 mediated noncanonical NF-kB signaling;Degradation of AXIN;Degradation of beta-catenin by the destruction complex;Degradation of DVL;Degradation of GLI1 by the proteasome;Deubiquitination;DNA Replication;DNA Replication Pre-Initiation;Downstream signaling events of B Cell Receptor (BCR);Downstream TCR signaling;FBXL7 down-regulates AURKA during mitotic entry and in early mitosis;Fc epsilon receptor (FCERI) signaling;FCERI mediated NF-kB activation;G1/S DNA Damage Checkpoints;G1/S Transition;G2/M Checkpoints;G2/M Transition;Gene expression (Transcription);Generic Transcription Pathway;GLI3 is processed to GLI3R by the proteasome;Hedgehog ligand biogenesis;Hedgehog 'off' state;Hedgehog 'on' state;Immune System;Innate Immune System;Interleukin-1 family signaling;Interleukin-1 signaling;Intracellular signaling by second messengers;M Phase;M/G1 Transition;MAPK family signaling cascades;MAPK1/MAPK3 signaling;MAPK6/MAPK4 signaling;Metabolism;Metabolism of amino acids and derivatives;Metabolism of polyamines;Metabolism of proteins;Metabolism of RNA;Mitotic Anaphase;Mitotic G1-G1/S phases;Mitotic G2-G2/M phases;Mitotic Metaphase and Anaphase;Neutrophil degranulation;NIK-->noncanonical NF-kB signaling;Orc1 removal from chromatin;Oxygen-dependent proline hydroxylation of Hypoxia-inducible Factor Alpha;p53-Dependent G1 DNA Damage Response;p53-Dependent G1/S DNA damage checkpoint;p53-Independent DNA Damage Response;p53-Independent G1/S DNA damage checkpoint;PCP/CE pathway;PIP3 activates AKT signaling;Post-translational protein modification;PTEN Regulation;RAF/MAP kinase cascade;Regulation of APC/C activators between G1/S and early anaphase;Regulation of Hypoxia-inducible Factor (HIF) by oxygen;Regulation of mitotic cell cycle;Regulation of mRNA stability by proteins that bind AU-rich elements;Regulation of ornithine decarboxylase (ODC);Regulation of PTEN stability and activity;Regulation of RAS by GAPs;Regulation of RUNX2 expression and activity;Regulation of RUNX3 expression and activity;RNA Polymerase II Transcription;RUNX1 regulates transcription of genes involved in differentiation of HSCs;S Phase;SCF(Skp2)-mediated degradation of p27/p21;SCF-beta-TrCP mediated degradation of Emi1;Separation of Sister Chromatids;Signal Transduction;Signaling by Hedgehog;Signaling by Interleukins;Signaling by the B Cell Receptor (BCR);Signaling by WNT;Stabilization of p53;Switching of origins to a post-replicative state;Synthesis of DNA;TCF dependent signaling in response to WNT;TCR signaling;The role of GTSE1 in G2/M progression after G2 checkpoint;TNFR2 non-canonical NF-kB pathway;Transcriptional regulation by RUNX1;Transcriptional regulation by RUNX2;Transcriptional regulation by RUNX3;Transport of small molecules;Ubiquitin Mediated Degradation of Phosphorylated Cdc25A;Ubiquitin-dependent degradation of Cyclin D;Ubiquitin-dependent degradation of Cyclin D1;Ub-specific processing proteases;UCH proteinases	22	22	22	57.9	57.9	57.9	36.539	0	320.88	48243000000	499	2.18834	0.0361605	0.453609	2.42441	0.104075	0.911878	0.0289841	0.144721	0.824036	0.614846	0.23679	1.01564	1.33131	0.0791579	-0.521351	-1.84058	0.342356	0.646057	-0.150884	-0.534286	P26516	P26516	26S proteasome non-ATPase regulatory subunit 7	Psmd7
28.8093	28.7872	28.6491	29.6272	30.2923	30.9059	29.1943	28.9818	28.6166	29.2801	29.5972	28.8566	29.2901	29.788	29.6239	29.1401	29.5866	29.6599	30.087	30.2935	29.8838	+					LFQ intensity ANA_LFQ intensity ctrl	Marcksl1	actin binding;calmodulin binding	positive regulation of cell proliferation	cytoplasm;membrane;plasma membrane		10	10	10	68	68	68	20.165	0	135.46	11578000000	72	1.82709	0.0172162	-1.52659	-3.23007	0.942694	0.121806	-0.812949	-1.61496	0.183935	0.856966	-0.187033	-0.383488	0.502535	0.431917	-0.313739	-0.841296	0.549691	0.385513	0.322665	0.896871	P28667	P28667	MARCKS-related protein	Marcksl1
34.6372	34.6091	34.6307	34.2487	34.1849	34.0058	33.8982	34.1342	34.1434	33.5217	33.8733	33.992	34.0303	33.5948	33.7724	33.9608	34.0553	34.0153	34.164	34.1206	34.3278	+					LFQ intensity ANA_LFQ intensity ctrl	Ptpn6	cell adhesion molecule binding;hydrolase activity;phosphatase activity;phosphoprotein phosphatase activity;phosphorylation-dependent protein binding;phosphotyrosine residue binding;protein binding;protein kinase binding;protein tyrosine phosphatase activity;SH2 domain binding;SH3 domain binding;transmembrane receptor protein tyrosine phosphatase activity	abortive mitotic cell cycle;B cell receptor signaling pathway;cell differentiation;cell proliferation;cytokine-mediated signaling pathway;dephosphorylation;hematopoietic progenitor cell differentiation;intracellular signal transduction;megakaryocyte development;natural killer cell mediated cytotoxicity;negative regulation of B cell receptor signaling pathway;negative regulation of humoral immune response mediated by circulating immunoglobulin;negative regulation of MAP kinase activity;negative regulation of MAPK cascade;negative regulation of peptidyl-tyrosine phosphorylation;negative regulation of T cell proliferation;negative regulation of T cell receptor signaling pathway;peptidyl-tyrosine dephosphorylation;peptidyl-tyrosine phosphorylation;platelet aggregation;platelet formation;positive regulation of cell adhesion mediated by integrin;positive regulation of cell proliferation;positive regulation of phosphatidylinositol 3-kinase signaling;protein dephosphorylation;regulation of B cell differentiation;regulation of ERK1 and ERK2 cascade;regulation of G1/S transition of mitotic cell cycle;regulation of release of sequestered calcium ion into cytosol	alpha-beta T cell receptor complex;cell-cell junction;cytoplasm;cytosol;nucleolus;nucleus;protein-containing complex	Adaptive Immune System;Antigen activates B Cell Receptor (BCR) leading to generation of second messengers;CD22 mediated BCR regulation;Costimulation by the CD28 family;Cytokine Signaling in Immune system;GPVI-mediated activation cascade;Hemostasis;Immune System;Innate Immune System;Interferon alpha/beta signaling;Interferon gamma signaling;Interferon Signaling;Interleukin receptor SHC signaling;Interleukin-2 family signaling;Interleukin-3, 5 and GM-CSF signaling;Neutrophil degranulation;PD-1 signaling;Platelet activation, signaling and aggregation;Regulation of IFNA signaling;Regulation of KIT signaling;Signal Transduction;Signaling by Interleukins;Signaling by Receptor Tyrosine Kinases;Signaling by SCF-KIT;Signaling by the B Cell Receptor (BCR)	60	60	60	79.8	79.8	79.8	67.558	0	323.31	289100000000	1296	2.55058	0.0249337	0.479195	2.76673	0.809928	0.457638	-0.136013	-0.76543	0.235589	0.8977	0.0576859	0.293913	0.742647	0.334909	0.262882	1.00175	0.00602656	1	0.00348282	0.0120291	P29351;G3UYY5;G3UXM2;G3UZU6	P29351	Tyrosine-protein phosphatase non-receptor type 6	Ptpn6
29.5306	29.792	29.7225	29.1048	29.1542	28.8758	29.7092	29.393	29.3869	28.9351	29.1565	29.6521	29.9686	29.4951	29.9373	28.9421	29.4684	29.3155	28.7183	28.8403	29.0311	+					LFQ intensity ANA_LFQ intensity ctrl	Ptpn1	cadherin binding;enzyme binding;ephrin receptor binding;hydrolase activity;insulin receptor binding;phosphatase activity;phosphoprotein phosphatase activity;protein kinase binding;protein tyrosine phosphatase activity;receptor tyrosine kinase binding;zinc ion binding	actin cytoskeleton reorganization;activation of JUN kinase activity;dephosphorylation;endoplasmic reticulum unfolded protein response;insulin receptor signaling pathway;IRE1-mediated unfolded protein response;negative regulation of endoplasmic reticulum stress-induced intrinsic apoptotic signaling pathway;negative regulation of ERK1 and ERK2 cascade;negative regulation of MAP kinase activity;negative regulation of PERK-mediated unfolded protein response;negative regulation of vascular endothelial growth factor receptor signaling pathway;peptidyl-tyrosine dephosphorylation;peptidyl-tyrosine dephosphorylation involved in inactivation of protein kinase activity;platelet-derived growth factor receptor-beta signaling pathway;positive regulation of protein tyrosine kinase activity;positive regulation of receptor catabolic process;protein dephosphorylation;regulation of endocytosis;regulation of hepatocyte growth factor receptor signaling pathway;regulation of insulin receptor signaling pathway;regulation of intracellular protein transport;regulation of signal transduction;response to endoplasmic reticulum stress	cytoplasm;cytoplasmic side of endoplasmic reticulum membrane;cytoplasmic vesicle;cytosol;early endosome;endoplasmic reticulum;endoplasmic reticulum membrane;membrane;plasma membrane;sorting endosome	Cytokine Signaling in Immune system;Growth hormone receptor signaling;Hemostasis;Immune System;Integrin alphaIIb beta3 signaling;Integrin signaling;Interferon alpha/beta signaling;Interferon Signaling;Negative regulation of MET activity;Platelet activation, signaling and aggregation;Platelet Aggregation (Plug Formation);PTK6 Down-Regulation;Regulation of IFNA signaling;Signal Transduction;Signaling by MET;Signaling by Non-Receptor Tyrosine Kinases;Signaling by PTK6;Signaling by Receptor Tyrosine Kinases	22	22	22	58.8	58.8	58.8	49.593	0	105.2	10975000000	149	2.26972	0.0203077	0.636723	2.94722	0.480124	0.50329	0.197074	0.708137	0.657699	0.698465	-0.181684	-0.807271	0.451074	0.507416	0.248475	0.736924	0.991185	0.145312	0.552435	1.52883	P35821;REV__Q6ZWZ4;REV__P47964;REV__A0A140T8K6	P35821	Tyrosine-protein phosphatase non-receptor type 1	Ptpn1
30.3608	30.4296	30.4626	29.7852	29.8429	29.716	29.6777	29.8109	29.8681	29.9879	30.1246	30.1649	29.7842	30.0512	30.0076	29.7257	29.8084	29.7555	29.9094	30.1763	30.0473	+					LFQ intensity ANA_LFQ intensity ctrl	Btk	amyloid-beta binding;ATP binding;axon guidance receptor activity;chemorepellent activity;ephrin receptor activity;ephrin receptor binding;GPI-linked ephrin receptor activity;identical protein binding;kinase activity;lipid binding;metal ion binding;non-membrane spanning protein tyrosine kinase activity;nucleotide binding;phosphatidylinositol-3,4,5-trisphosphate binding;protein binding;protein kinase activity;protein tyrosine kinase activity;protein-containing complex binding;signaling receptor activity;signaling receptor binding;transferase activity;transmembrane receptor protein tyrosine kinase activity;transmembrane-ephrin receptor activity	adaptive immune response;angiogenesis;animal organ morphogenesis;apoptotic process;axon guidance;axonal fasciculation;B cell affinity maturation;brain development;branching morphogenesis of a nerve;camera-type eye morphogenesis;cell adhesion;cell chemotaxis;cell maturation;cell migration;cell migration involved in sprouting angiogenesis;cell morphogenesis;cell-substrate adhesion;cellular response to follicle-stimulating hormone stimulus;cellular response to interleukin-7;cellular response to molecule of fungal origin;cellular response to reactive oxygen species;central nervous system projection neuron axonogenesis;commissural neuron axon guidance;corpus callosum development;cranial nerve development;dendritic spine development;dendritic spine morphogenesis;detection of temperature stimulus involved in sensory perception of pain;digestive tract morphogenesis;ephrin receptor signaling pathway;establishment of cell polarity;heart morphogenesis;histamine secretion by mast cell;I-kappaB kinase/NF-kappaB signaling;immune system process;immunological synapse formation;inactivation of MAPKK activity;innate immune response;inner ear morphogenesis;intracellular signal transduction;learning;learning or memory;multicellular organism development;negative chemotaxis;negative regulation of axonogenesis;negative regulation of B cell proliferation;negative regulation of collateral sprouting;negative regulation of cytokine production;negative regulation of ERK1 and ERK2 cascade;negative regulation of NMDA glutamate receptor activity;negative regulation of protein phosphorylation;negative regulation of Ras protein signal transduction;negative regulation of satellite cell differentiation;negative regulation of skeletal muscle satellite cell proliferation;negative regulation of synapse assembly;nephric duct morphogenesis;nervous system development;neural precursor cell proliferation;neurogenesis;neuron projection development;neuron projection retraction;neuron remodeling;optic nerve morphogenesis;peptidyl-tyrosine autophosphorylation;peptidyl-tyrosine phosphorylation;phosphorylation;positive regulation of aorta morphogenesis;positive regulation of apoptotic process;positive regulation of gene expression;positive regulation of long-term neuronal synaptic plasticity;positive regulation of long-term synaptic potentiation;positive regulation of MAPK cascade;positive regulation of neuron apoptotic process;positive regulation of NMDA glutamate receptor activity;positive regulation of phosphatidylinositol 3-kinase activity;positive regulation of protein localization to plasma membrane;positive regulation of protein phosphorylation;positive regulation of synapse assembly;positive regulation of synaptic plasticity;positive regulation of T cell costimulation;positive regulation of type I hypersensitivity;positive regulation of type III hypersensitivity;protein autophosphorylation;protein phosphorylation;regulation of axonogenesis;regulation of body fluid levels;regulation of cell adhesion;regulation of cell adhesion mediated by integrin;regulation of cell-cell adhesion;regulation of cysteine-type endopeptidase activity involved in apoptotic process;regulation of ERK1 and ERK2 cascade;regulation of GTPase activity;regulation of JNK cascade;regulation of neuron death;regulation of neuronal synaptic plasticity;regulation of peptidyl-tyrosine phosphorylation;regulation of protein autophosphorylation;regulation of transcription, DNA-templated;response to organic substance;retinal ganglion cell axon guidance;roof of mouth development;skeletal muscle satellite cell activation;substrate adhesion-dependent cell spreading;substrate-dependent cell migration;thymus development;transcription, DNA-templated;transmembrane receptor protein tyrosine kinase signaling pathway;trans-synaptic signaling by trans-synaptic complex, modulating synaptic transmission;urogenital system development;venous blood vessel morphogenesis	axon;cell projection;cytoplasm;cytoplasmic vesicle;cytosol;dendrite;early endosome membrane;endoplasmic reticulum;endosome;extrinsic component of cytoplasmic side of plasma membrane;filopodium tip;integral component of membrane;integral component of plasma membrane;mast cell granule;membrane;membrane raft;neuromuscular junction;neuron projection;neuronal cell body;nucleus;perinuclear region of cytoplasm;plasma membrane;postsynaptic membrane;synapse	Adaptive Immune System;Antigen activates B Cell Receptor (BCR) leading to generation of second messengers;Axon guidance;DAP12 interactions;DAP12 signaling;Developmental Biology;EPHA-mediated growth cone collapse;EPHB-mediated forward signaling;EPH-ephrin mediated repulsion of cells;EPH-Ephrin signaling;Ephrin signaling;Fc epsilon receptor (FCERI) signaling;FCERI mediated Ca+2 mobilization;Fcgamma receptor (FCGR) dependent phagocytosis;Immune System;Innate Immune System;Regulation of actin dynamics for phagocytic cup formation;RHO GTPase Effectors;RHO GTPases Activate WASPs and WAVEs;Signal Transduction;Signaling by Rho GTPases;Signaling by the B Cell Receptor (BCR)	30	30	29	48	48	46.7	76.437	0	112.41	16894000000	210	3.74999	0.00636735	0.636314	4.31747	0.154011	0.923104	-0.0181052	-0.125782	1.43332	0.485036	0.262989	1.41896	1.77267	0.0947114	-0.306911	-1.72632	0.666671	0.496212	-0.144857	-0.729666	P35991;A2BDW0;E9PUK8;E9PWK7;A2BDQ4;Q8C8K1;Q8CBF3;P54763;P54761;P54754;Q61772;O09127	P35991;A2BDW0	Tyrosine-protein kinase BTK	Btk
30.4272	30.2511	30.3947	29.9365	29.8893	30.003	29.89	29.8883	29.6427	29.5853	29.7042	29.9837	29.9432	29.709	29.8933	29.8758	29.645	29.8024	29.6854	29.8438	29.8388	+					LFQ intensity ANA_LFQ intensity ctrl	Csk	ATP binding;identical protein binding;kinase activity;metal ion binding;non-membrane spanning protein tyrosine kinase activity;nucleotide binding;proline-rich region binding;protein binding;protein kinase A catalytic subunit binding;protein kinase activity;protein phosphatase binding;protein tyrosine kinase activity;signaling receptor binding;transferase activity	adaptive immune response;adherens junction organization;brain development;cell differentiation;cellular response to peptide hormone stimulus;central nervous system development;immune system process;innate immune response;intracellular signal transduction;negative regulation of bone resorption;negative regulation of cell proliferation;negative regulation of ERK1 and ERK2 cascade;negative regulation of Golgi to plasma membrane protein transport;negative regulation of interleukin-6 production;negative regulation of kinase activity;negative regulation of low-density lipoprotein particle clearance;negative regulation of phagocytosis;oligodendrocyte differentiation;peptidyl-tyrosine autophosphorylation;peptidyl-tyrosine phosphorylation;phosphorylation;positive regulation of MAP kinase activity;protein autophosphorylation;protein phosphorylation;regulation of cell proliferation;regulation of cytokine production;regulation of Fc receptor mediated stimulatory signaling pathway;regulation of T cell activation;transmembrane receptor protein tyrosine kinase signaling pathway	cell-cell junction;cytoplasm;extrinsic component of cytoplasmic side of plasma membrane;membrane;membrane raft;plasma membrane	Adaptive Immune System;Costimulation by the CD28 family;Downregulation of ERBB2 signaling;GAB1 signalosome;Hemostasis;Immune System;Integrin alphaIIb beta3 signaling;Integrin signaling;MAP2K and MAPK activation;MAPK family signaling cascades;MAPK1/MAPK3 signaling;PD-1 signaling;Phosphorylation of CD3 and TCR zeta chains;Platelet activation, signaling and aggregation;Platelet Aggregation (Plug Formation);RAF/MAP kinase cascade;Signal Transduction;Signaling by EGFR;Signaling by ERBB2;Signaling by Receptor Tyrosine Kinases;TCR signaling	24	24	24	58.4	58.4	58.4	50.716	0	98.008	16530000000	237	2.5504	0.0326667	0.414729	2.53876	1.04681	0.338415	-0.168542	-0.9596	1.17292	0.650443	-0.153598	-0.950644	0.1253	0.905873	0.0492369	0.201912	0.262409	0.763323	0.0907326	0.381392	P41241;A0A1L1SR46;A0A1L1STA1;A0A1L1SQQ5;D3YVQ8;D6RGA0;A0A0R4J1P8;D3Z4T5;A0A0R4J1N6;P41242	P41241	Tyrosine-protein kinase CSK	Csk
30.4891	30.3841	30.5301	30.0818	30.0711	30.0781	30.2225	30.4108	30.2985	30.324	30.1507	29.9506	30.1707	29.7963	30.2501	29.868	30.0409	30.0189	30.4492	30.3186	30.3416	+					LFQ intensity ANA_LFQ intensity ctrl	Mapkapk2	ATP binding;calcium-dependent protein serine/threonine kinase activity;calmodulin binding;calmodulin-dependent protein kinase activity;kinase activity;mitogen-activated protein kinase binding;nucleotide binding;protein binding;protein kinase activity;protein serine/threonine kinase activity;signal transducer activity;transferase activity	3'-UTR-mediated mRNA stabilization;cellular response to DNA damage stimulus;cellular response to vascular endothelial growth factor stimulus;inflammatory response;inner ear development;macropinocytosis;mRNA stabilization;p38MAPK cascade;peptidyl-serine phosphorylation;phosphorylation;positive regulation of tumor necrosis factor biosynthetic process;protein autophosphorylation;protein phosphorylation;regulation of interleukin-6 production;regulation of tumor necrosis factor production;response to cytokine;response to lipopolysaccharide;toll-like receptor signaling pathway;vascular endothelial growth factor receptor signaling pathway	centrosome;cytoplasm;nucleoplasm;nucleus	activated TAK1 mediates p38 MAPK activation;Arachidonic acid metabolism;Butyrate Response Factor 1 (BRF1) binds and destabilizes mRNA;Cellular response to heat stress;Cellular responses to external stimuli;Cellular responses to stress;Cellular Senescence;CREB phosphorylation;Cytokine Signaling in Immune system;Fatty acid metabolism;Immune System;Innate Immune System;Interleukin-17 signaling;MAP kinase activation;MAPK targets/ Nuclear events mediated by MAP kinases;Metabolism;Metabolism of lipids;Metabolism of RNA;MyD88 cascade initiated on plasma membrane;MyD88 dependent cascade initiated on endosome;MyD88:Mal cascade initiated on plasma membrane;MyD88-independent TLR4 cascade;Nuclear Events (kinase and transcription factor activation);Oxidative Stress Induced Senescence;p38MAPK events;Regulation of HSF1-mediated heat shock response;Regulation of mRNA stability by proteins that bind AU-rich elements;Signal Transduction;Signaling by Interleukins;Signaling by NTRK1 (TRKA);Signaling by NTRKs;Signaling by Receptor Tyrosine Kinases;Signaling by VEGF;Signalling to ERKs;Signalling to RAS;Synthesis of Leukotrienes (LT) and Eoxins (EX);Toll Like Receptor 10 (TLR10) Cascade;Toll Like Receptor 2 (TLR2) Cascade;Toll Like Receptor 3 (TLR3) Cascade;Toll Like Receptor 4 (TLR4) Cascade;Toll Like Receptor 5 (TLR5) Cascade;Toll Like Receptor 7/8 (TLR7/8) Cascade;Toll Like Receptor 9 (TLR9) Cascade;Toll Like Receptor TLR1:TLR2 Cascade;Toll Like Receptor TLR6:TLR2 Cascade;Toll-Like Receptors Cascades;TRAF6 mediated induction of NFkB and MAP kinases upon TLR7/8 or 9 activation;TRIF(TICAM1)-mediated TLR4 signaling;VEGFA-VEGFR2 Pathway	20	20	19	50.5	50.5	48.4	44.049	0	120.48	19696000000	209	3.06742	0.0263553	0.390752	2.72146	0.864037	0.54206	-0.101096	-0.654686	2.71645	0.372121	0.292791	2.08566	0.628534	0.489459	0.168854	0.764194	0.146039	0.86086	-0.069423	-0.250902	P49138;A0A087WSN7	P49138	MAP kinase-activated protein kinase 2	Mapkapk2
33.4694	33.5292	33.6296	33.9445	34.08	34.0419	33.611	33.478	33.4022	33.4487	33.7807	33.6804	34.0651	33.8625	33.8708	33.9622	34.014	34.17	33.954	33.8411	33.8876	+					LFQ intensity ANA_LFQ intensity ctrl	Hnrnpa1	G-rich strand telomeric DNA binding;miRNA binding;nucleic acid binding;pre-mRNA binding;protein domain specific binding;RNA binding;single-stranded DNA binding;telomeric repeat-containing RNA binding	alternative mRNA splicing, via spliceosome;cellular response to glucose starvation;cellular response to sodium arsenite;import into nucleus;mRNA processing;mRNA transport;negative regulation of telomere maintenance via telomerase;nuclear export;positive regulation of telomere maintenance via telomerase;regulation of alternative mRNA splicing, via spliceosome;RNA splicing	catalytic step 2 spliceosome;cytoplasm;nucleoplasm;nucleus;ribonucleoprotein complex;spliceosomal complex	FGFR2 alternative splicing;Metabolism of RNA;mRNA Splicing;mRNA Splicing - Major Pathway;Processing of Capped Intron-Containing Pre-mRNA;Signal Transduction;Signaling by FGFR;Signaling by FGFR2;Signaling by Receptor Tyrosine Kinases	33	33	31	68.9	68.9	65.7	38.833	0	323.31	242210000000	1098	2.82847	0.0197473	-0.479379	-2.96362	0.131821	0.906617	0.0266457	0.152819	1.15681	0.688204	-0.127874	-0.841377	0.531191	0.574626	-0.139519	-0.646823	1.17514	0.187839	0.29619	1.35552	Q5EBP8;P49312;V9GXF8	Q5EBP8;P49312	Heterogeneous nuclear ribonucleoprotein A1;Heterogeneous nuclear ribonucleoprotein A1, N-terminally processed	Hnrnpa1
32.103	32.0034	32.2176	32.7589	32.4168	32.6911	32.5808	32.5092	32.4453	32.718	32.3345	31.6096	31.9072	31.9883	32.1338	32.2644	32.3578	32.0963	32.6982	32.6148	32.396	+					LFQ intensity ANA_LFQ intensity ctrl	Hdgf	DNA binding;growth factor activity;heparin binding;nucleotide binding;protein binding;RNA polymerase II transcription corepressor activity;transcription corepressor binding	cellular process;negative regulation of transcription by RNA polymerase II;regulation of signaling receptor activity;regulation of transcription, DNA-templated;transcription, DNA-templated	cytoplasm;extracellular matrix;extracellular region;extracellular space;nucleoplasm;nucleus;transcriptional repressor complex		26	26	25	89.9	89.9	89.9	26.268	0	323.31	86884000000	686	1.87468	0.0401512	-0.514323	-2.32177	1.3788	0.114166	-0.382799	-1.66734	0.141141	0.927593	-0.0526047	-0.220982	0.372473	0.547468	0.291039	0.681083	0.252311	0.680983	-0.210932	-0.488648	P51859;E0CXA0;E0CYW7	P51859;E0CXA0	Hepatoma-derived growth factor	Hdgf
29.0233	28.702	29.0527	29.9201	29.9586	30.0445	29.8225	29.861	30.4362	27.6744	29.1544	29.7577	29.1661	28.9281	29.0217	29.4085	30.14	29.6166	30.065	29.7772	29.6965	+					LFQ intensity ANA_LFQ intensity ctrl	Apobec1	AU-rich element binding;catalytic activity;cytidine deaminase activity;cytosine deaminase activity;enzyme activator activity;hydrolase activity;hydrolase activity, acting on carbon-nitrogen (but not peptide) bonds, in cyclic amidines;metal ion binding;mRNA binding;protein binding;zinc ion binding	cellular response to insulin stimulus;cytidine deamination;cytidine to uridine editing;defense response to virus;DNA cytosine deamination;DNA demethylation;lipoprotein biosynthetic process;lipoprotein metabolic process;lipoprotein transport;mRNA modification;mRNA processing;mRNA stabilization;negative regulation of methylation-dependent chromatin silencing;negative regulation of triglyceride metabolic process;positive regulation of catalytic activity;positive regulation of mRNA modification;regulation of cell proliferation;response to calcium ion;response to drug;response to ethanol;response to gamma radiation;response to osmotic stress;response to zinc ion;triglyceride metabolic process	cytoplasm;nucleus	Formation of the Editosome;Metabolism of RNA;mRNA Editing;mRNA Editing: C to U Conversion	7	7	7	31	31	31	27.521	0	111.79	12883000000	103	3.04962	0.00424	-1.04843	-4.80513	0.500208	0.443258	-0.252697	-0.787946	0.471978	0.78715	-0.128213	-0.588899	0.841048	0.122235	1.17774	1.57046	0.101838	0.864723	0.176452	0.24414	P51908;A0A0N4SVL6;A0A0N4SW85;D3Z675	P51908;A0A0N4SVL6;A0A0N4SW85	C->U-editing enzyme APOBEC-1	Apobec1
28.9263	29.0029	28.5627	27.9172	27.8099	28.1853	28.0327	28.1791	27.8292	28.3656	29.1212	27.9569	27.911	28.1164	27.6732	26.9618	27.8803	27.9864	28.3984	28.1055	28.0226	+					LFQ intensity ANA_LFQ intensity ctrl	Ccna2	cyclin-dependent protein kinase activity;protein binding;protein domain specific binding;protein kinase binding	animal organ regeneration;cell cycle;cell cycle G1/S phase transition;cell division;cellular response to cocaine;cellular response to estradiol stimulus;cellular response to hypoxia;cellular response to insulin-like growth factor stimulus;cellular response to leptin stimulus;cellular response to luteinizing hormone stimulus;cellular response to nitric oxide;cellular response to organic cyclic compound;cellular response to platelet-derived growth factor stimulus;cochlea development;G2/M transition of mitotic cell cycle;histone phosphorylation;positive regulation of fibroblast proliferation;positive regulation of transcription, DNA-templated;Ras protein signal transduction;regulation of cell cycle;response to estradiol;response to glucagon	cyclin A2-CDK2 complex;cyclin-dependent protein kinase holoenzyme complex;cytoplasm;cytosol;female pronucleus;male pronucleus;nucleoplasm;nucleus	Activation of APC/C and APC/C:Cdc20 mediated degradation of mitotic proteins;APC/C:Cdc20 mediated degradation of mitotic proteins;APC/C-mediated degradation of cell cycle proteins;APC:Cdc20 mediated degradation of cell cycle proteins prior to satisfation of the cell cycle checkpoint;Cdc20:Phospho-APC/C mediated degradation of Cyclin A;CDK-mediated phosphorylation and removal of Cdc6;Cell Cycle;Cell Cycle Checkpoints;Cell Cycle, Mitotic;Cellular responses to external stimuli;Cellular responses to stress;Cellular Senescence;Cyclin A/B1/B2 associated events during G2/M transition;Cyclin A:Cdk2-associated events at S phase entry;Cyclin E associated events during G1/S transition;Deubiquitination;DNA Damage/Telomere Stress Induced Senescence;DNA Double-Strand Break Repair;DNA Repair;DNA Replication;G0 and Early G1;G1/S DNA Damage Checkpoints;G1/S Transition;G2 Phase;G2/M Transition;Gene expression (Transcription);Generic Transcription Pathway;HDR through Homologous Recombination (HR) or Single Strand Annealing (SSA);Homology Directed Repair;Metabolism of proteins;Mitotic G1-G1/S phases;Mitotic G2-G2/M phases;Orc1 removal from chromatin;p53-Dependent G1 DNA Damage Response;p53-Dependent G1/S DNA damage checkpoint;Post-translational protein modification;Processing of DNA double-strand break ends;Regulation of APC/C activators between G1/S and early anaphase;Regulation of mitotic cell cycle;Regulation of TP53 Activity;Regulation of TP53 Activity through Phosphorylation;Regulation of TP53 Degradation;Regulation of TP53 Expression and Degradation;RNA Polymerase II Transcription;S Phase;SCF(Skp2)-mediated degradation of p27/p21;Senescence-Associated Secretory Phenotype (SASP);Switching of origins to a post-replicative state;Synthesis of DNA;TP53 Regulates Transcription of Cell Cycle Genes;TP53 Regulates Transcription of Genes Involved in G1 Cell Cycle Arrest;Transcriptional Regulation by TP53;Ub-specific processing proteases	5	5	5	18	18	18	47.269	0	57.778	4756900000	41	2.09209	0.0178417	0.859833	3.11809	0.452568	0.423972	-0.361312	-0.813933	0.570738	0.705476	0.20472	0.788816	0.5866	0.320477	-0.467631	-1.02592	0.730653	0.21992	-0.581064	-1.25151	P51943;D6RIK7;A0A0G2JEY1	P51943;D6RIK7	Cyclin-A2	Ccna2
29.9187	29.7921	28.9444	31.2751	31.0006	31.0873	30.7446	30.8753	31.1098	31.0233	30.9755	30.4071	31.2168	30.5938	30.666	30.7287	31.0059	30.7055	31.1249	31.0511	30.8616	+					LFQ intensity ANA_LFQ intensity ctrl	Pitpna	lipid binding;phosphatidylcholine binding;phosphatidylcholine transporter activity;phosphatidylinositol binding;phosphatidylinositol transporter activity;phospholipid binding;phospholipid transporter activity	axonogenesis;phospholipid transport	cytoplasm;cytosol;integral component of membrane;intracellular;myelin sheath		21	21	20	83.8	83.8	80.4	31.893	0	146.03	32445000000	279	2.11313	0.0101974	-1.56927	-3.76873	1.14814	0.179261	-0.307615	-1.36114	0.408382	0.814753	-0.108487	-0.509893	0.182886	0.816025	0.107944	0.332238	0.0283988	0.983365	0.0235869	0.0622252	P53810;J3QQ30;J3QPW1;F8WGG5	P53810;J3QQ30;J3QPW1	Phosphatidylinositol transfer protein alpha isoform	Pitpna
31.0725	31.6299	30.9187	31.7521	32.115	32.2356	30.9657	30.6899	30.8183	30.6406	30.9246	30.2352	30.9619	31.204	30.8845	31.7125	31.8649	31.56	31.6726	31.529	31.4399	+					LFQ intensity ANA_LFQ intensity ctrl	Cnbp	DNA binding;metal ion binding;nucleic acid binding;RNA polymerase II regulatory region sequence-specific DNA binding;single-stranded DNA binding;single-stranded RNA binding;transcriptional repressor activity, RNA polymerase II transcription regulatory region sequence-specific DNA binding;zinc ion binding	negative regulation of transcription by RNA polymerase II;positive regulation of cell proliferation;positive regulation of transcription by RNA polymerase II;positive regulation of transcription, DNA-templated;regulation of transcription, DNA-templated;transcription, DNA-templated	cytoplasm;cytosol;endoplasmic reticulum;nucleus		11	11	1	56.7	56.7	8.4	19.592	0	134.28	40730000000	234	1.47334	0.0419317	-0.82725	-2.29555	0.88251	0.23349	-0.321829	-1.19251	1.41481	0.397854	-0.487096	-1.87106	0.448483	0.525817	0.224476	0.711872	0.873722	0.20635	0.416645	1.29403	P53996	P53996	Cellular nucleic acid-binding protein	Cnbp
29.2514	29.1439	29.3999	28.625	28.5025	28.6269	28.4934	28.7229	29.1486	29.2063	29.0123	28.9427	29.0756	28.7628	29.0965	28.2758	28.4117	28.1921	28.6394	28.7184	28.6968	+					LFQ intensity ANA_LFQ intensity ctrl	Adprh	ADP-ribosylarginine hydrolase activity;GTPase activator activity;hydrolase activity;magnesium ion binding;metal ion binding;potassium ion binding;Rab GTPase binding	activation of GTPase activity;cellular protein modification process;intracellular protein transport;protein de-ADP-ribosylation;regulation of vesicle fusion	endomembrane system;intracellular		13	13	13	36.2	36.2	36.2	40.068	0	48.401	7402600000	107	2.8817	0.0108395	0.68027	3.6801	1.73092	0.115467	-0.291608	-1.65599	0.989452	0.753769	0.100078	0.678844	0.568641	0.417146	-0.265455	-0.863216	0.219945	0.808252	-0.075435	-0.322843	P54923	P54923	[Protein ADP-ribosylarginine] hydrolase	Adprh
30.0931	30.2192	29.9802	29.6569	29.3514	29.4556	30.15	29.9221	29.9446	30.6276	29.9188	29.9266	29.8659	29.9154	29.9775	29.2856	29.3022	29.1276	29.79	29.5486	29.4791	+					LFQ intensity ANA_LFQ intensity ctrl	Adk	adenosine kinase activity;ATP binding;carbohydrate kinase activity;kinase activity;metal ion binding;nucleotide binding;phosphotransferase activity, alcohol group as acceptor;transferase activity	adenosine salvage;AMP salvage;carbohydrate phosphorylation;dATP biosynthetic process;phosphorylation;purine ribonucleoside salvage	cytoplasm;cytosol;nucleoplasm;nucleus	Metabolism;Metabolism of nucleotides;Nucleotide salvage;Purine salvage	18	18	18	58.2	58.2	58.2	40.148	0	62.799	14302000000	146	2.24079	0.0213806	0.609538	2.85951	1.11146	0.226762	-0.249448	-1.21362	0.381148	0.814928	0.117966	0.512716	0.244371	0.732851	-0.152107	-0.439748	0.4292	0.514284	-0.238099	-0.706172	P55264	P55264	Adenosine kinase	Adk
30.6218	30.4138	30.4424	30.1312	29.9769	30.0038	30.1671	30.6104	30.7644	30.9365	30.1961	30.2	30.5008	30.4088	30.066	29.8351	30.1637	29.8667	30.0818	30.2285	29.9514	+					LFQ intensity ANA_LFQ intensity ctrl	Ube2d3	ATP binding;nucleotide binding;protein binding;transferase activity;ubiquitin conjugating enzyme activity;ubiquitin-protein transferase activity	apoptotic process;cellular response to DNA damage stimulus;DNA repair;positive regulation of protein polyubiquitination;positive regulation of protein targeting to mitochondrion;positive regulation of protein ubiquitination;proteasome-mediated ubiquitin-dependent protein catabolic process;protein autoubiquitination;protein K11-linked ubiquitination;protein K27-linked ubiquitination;protein K29-linked ubiquitination;protein K48-linked ubiquitination;protein K63-linked ubiquitination;protein K6-linked ubiquitination;protein monoubiquitination;protein polyubiquitination;protein ubiquitination;ubiquitin-dependent protein catabolic process	cellular_component;cytoplasm;endosome;endosome membrane;membrane;plasma membrane;protein-containing complex;ubiquitin ligase complex	Activation of APC/C and APC/C:Cdc20 mediated degradation of mitotic proteins;Adaptive Immune System;Antigen processing: Ubiquitination & Proteasome degradation;APC/C:Cdc20 mediated degradation of Cyclin B;APC/C:Cdc20 mediated degradation of mitotic proteins;APC/C:Cdc20 mediated degradation of Securin;APC/C:Cdh1 mediated degradation of Cdc20 and other APC/C:Cdh1 targeted proteins in late mitosis/early G1;APC/C-mediated degradation of cell cycle proteins;APC:Cdc20 mediated degradation of cell cycle proteins prior to satisfation of the cell cycle checkpoint;APC-Cdc20 mediated degradation of Nek2A;Autodegradation of Cdh1 by Cdh1:APC/C;Cdc20:Phospho-APC/C mediated degradation of Cyclin A;CDK-mediated phosphorylation and removal of Cdc6;Cell Cycle;Cell Cycle Checkpoints;Cell Cycle, Mitotic;Cellular response to hypoxia;Cellular responses to external stimuli;Cellular responses to stress;Cellular Senescence;Class I MHC mediated antigen processing & presentation;CLEC7A (Dectin-1) signaling;Conversion from APC/C:Cdc20 to APC/C:Cdh1 in late anaphase;C-type lectin receptors (CLRs);Deubiquitination;DNA Replication;Downregulation of SMAD2/3:SMAD4 transcriptional activity;Downstream TCR signaling;E3 ubiquitin ligases ubiquitinate target proteins;Fc epsilon receptor (FCERI) signaling;FCERI mediated NF-kB activation;Gene expression (Transcription);Generic Transcription Pathway;IKK complex recruitment mediated by RIP1;Immune System;Inactivation of APC/C via direct inhibition of the APC/C complex;Inhibition of the proteolytic activity of APC/C required for the onset of anaphase by mitotic spindle checkpoint components;Innate Immune System;M Phase;Metabolism of proteins;Mitotic Anaphase;Mitotic Metaphase and Anaphase;Mitotic Spindle Checkpoint;MyD88-independent TLR4 cascade;Neddylation;Ovarian tumor domain proteases;Oxygen-dependent proline hydroxylation of Hypoxia-inducible Factor Alpha;Peroxisomal protein import;Phosphorylation of the APC/C;Post-translational protein modification;Protein ubiquitination;Regulation of APC/C activators between G1/S and early anaphase;Regulation of Hypoxia-inducible Factor (HIF) by oxygen;Regulation of mitotic cell cycle;RNA Polymerase II Transcription;S Phase;Senescence-Associated Secretory Phenotype (SASP);Separation of Sister Chromatids;Signal Transduction;Signaling by BMP;Signaling by TGF-beta family members;Signaling by TGF-beta Receptor Complex;Switching of origins to a post-replicative state;Synthesis of active ubiquitin: roles of E1 and E2 enzymes;Synthesis of DNA;TCR signaling;Toll Like Receptor 4 (TLR4) Cascade;Toll-Like Receptors Cascades;Transcriptional activity of SMAD2/SMAD3:SMAD4 heterotrimer;TRIF(TICAM1)-mediated TLR4 signaling	5	5	2	46.9	46.9	10.9	16.687	0	33.208	19991000000	137	2.31468	0.0347596	0.455345	2.52067	0.288566	0.738267	-0.0821209	-0.381993	0.2074	0.908746	0.0499166	0.258493	0.0809529	0.925343	0.0697683	0.172535	0.15983	0.814791	-0.119013	-0.313652	P61079;A0A0G2JGL0;A0A0G2JE32;P61080;Q6ZWY6	P61079;A0A0G2JGL0;A0A0G2JE32	Ubiquitin-conjugating enzyme E2 D3	Ube2d3
30.098	30.1153	30.0558	29.7355	29.4999	29.3726	29.8279	29.9624	29.9185	29.4204	30.0411	30.3486	30.306	29.9606	30.4478	29.415	29.4065	29.2013	29.869	29.8345	29.9295	+					LFQ intensity ANA_LFQ intensity ctrl	Ube2m	ATP binding;NEDD8 transferase activity;nucleotide binding;transferase activity;ubiquitin protein ligase activity;ubiquitin protein ligase binding;ubiquitin-protein transferase activity	cellular protein modification process;positive regulation of neuron apoptotic process;protein neddylation;protein ubiquitination	cytoplasm	Adaptive Immune System;Antigen processing: Ubiquitination & Proteasome degradation;Class I MHC mediated antigen processing & presentation;CLEC7A (Dectin-1) signaling;C-type lectin receptors (CLRs);Cytokine Signaling in Immune system;Dectin-1 mediated noncanonical NF-kB signaling;Immune System;Innate Immune System;Metabolism of proteins;Neddylation;NIK-->noncanonical NF-kB signaling;Post-translational protein modification;Signal Transduction;Signaling by TGF-beta family members;Signaling by TGF-beta Receptor Complex;TGF-beta receptor signaling activates SMADs;TNFR2 non-canonical NF-kB pathway	12	12	12	52.5	52.5	52.5	20.9	0	41.957	15655000000	108	2.16738	0.0272324	0.553687	2.66493	0.699167	0.396317	-0.1951	-0.858648	1.44493	0.43742	0.341619	1.62775	0.0416679	0.965641	-0.0337518	-0.0898037	0.415072	0.490898	0.301396	0.736998	P61082;F7CDT0;F6WMC0;G5E919	P61082;F7CDT0;F6WMC0	NEDD8-conjugating enzyme Ubc12	Ube2m
32.6434	32.7036	32.713	32.2798	32.4105	32.1936	32.5574	32.5592	32.2973	31.886	32.5518	32.5969	32.9541	32.8423	32.865	32.0743	32.1443	32.1338	32.429	32.2718	32.2114	+					LFQ intensity ANA_LFQ intensity ctrl	Abce1	ATP binding;ATPase activity;endoribonuclease inhibitor activity;iron ion binding;nucleotide binding;ribosomal small subunit binding	negative regulation of endoribonuclease activity;ribosomal subunit export from nucleus;translational initiation;translational termination	cytoplasm;cytosol;eukaryotic translation initiation factor 3 complex;mitochondrion	Cytokine Signaling in Immune system;Immune System;Interferon alpha/beta signaling;Interferon Signaling	32	32	32	62.8	62.8	62.8	67.314	0	323.31	93585000000	629	2.37788	0.03934	0.392056	2.35167	1.24654	0.286802	-0.177133	-1.06248	0.035289	0.973665	0.00943247	0.0495292	0.197871	0.788079	0.126423	0.365654	1.09737	0.123529	0.542257	1.63161	P61222	P61222	ATP-binding cassette sub-family E member 1	Abce1
32.2739	32.3795	32.5555	31.8746	31.7141	31.9919	31.8038	31.9581	31.876	31.9732	32.3311	30.8917	31.6697	31.8077	32.2493	31.9406	31.8257	31.7409	32.1694	32.2308	32.1003	+					LFQ intensity ANA_LFQ intensity ctrl	Rps29	metal ion binding;structural constituent of ribosome;zinc ion binding	cytoplasmic translation;translation	cytoplasm;cytoplasmic side of rough endoplasmic reticulum membrane;cytosol;cytosolic small ribosomal subunit;endoplasmic reticulum;intracellular;polysomal ribosome;ribosome;rough endoplasmic reticulum		4	4	4	48.2	48.2	48.2	6.6767	0	65.18	67779000000	160	2.03758	0.034715	0.542802	2.52467	0.0876719	0.924929	-0.0244719	-0.122882	1.5839	0.437031	0.306655	1.62337	0.123845	0.85992	0.147306	0.27536	0.14032	0.815503	0.176886	0.312168	P62274;D3YYL7	P62274	40S ribosomal protein S29	Rps29
27.872	27.9468	27.8802	27.3672	27.4028	26.8488	27.7048	27.8415	27.6014	28.5542	27.7516	27.9441	27.835	27.6507	27.7925	27.6433	27.5853	NaN	28.068	28.2418	28.2895	+					LFQ intensity ANA_LFQ intensity ctrl	Snrpe	RNA binding	hair cycle;mRNA processing;mRNA splicing, via spliceosome;RNA splicing;spliceosomal snRNP assembly	cytoplasm;cytosol;methylosome;nucleus;pICln-Sm protein complex;precatalytic spliceosome;SMN-Sm protein complex;spliceosomal complex;U1 snRNP;U2 snRNP;U4 snRNP;U4/U6 x U5 tri-snRNP complex;U5 snRNP;U7 snRNP		3	3	3	29.3	29.3	29.3	10.803	0	24.405	4878900000	103	1.73364	0.0360773	0.693413	2.47123	0.751997	0.240595	0.408069	1.22862	2.18435	0.337429	0.993523	3.41103	0.661178	0.309838	-0.367424	-1.0446	0.581648	0.369312	-0.323899	-0.930003	P62305;E9Q0W8;E9Q4F4	P62305	Small nuclear ribonucleoprotein E	Snrpe
34.8378	34.9482	34.8301	34.5631	34.43	34.5045	34.9562	35.1548	35.0948	35.1022	34.6393	34.6546	35.013	34.9594	35.2136	34.5265	34.5048	34.5159	34.7532	34.6578	34.7443	+					LFQ intensity ANA_LFQ intensity ctrl	Rps6	protein binding;protein kinase binding;structural constituent of ribosome	activation-induced cell death of T cells;erythrocyte development;G1/S transition of mitotic cell cycle;gastrulation;glucose homeostasis;mammalian oogenesis stage;mitotic cell cycle;mitotic cell cycle checkpoint;negative regulation of apoptotic process;placenta development;positive regulation of apoptotic process;ribosomal small subunit biogenesis;rRNA processing;T cell differentiation in thymus;T cell proliferation involved in immune response;TOR signaling;translation	cell body;cytoplasm;cytoplasmic ribonucleoprotein granule;cytosol;cytosolic small ribosomal subunit;dendrite;endoplasmic reticulum;intracellular;nucleolus;nucleus;perinuclear region of cytoplasm;polysome;ribosome;small ribosomal subunit	Activation of the mRNA upon binding of the cap-binding complex and eIFs, and subsequent binding to 43S;Cap-dependent Translation Initiation;Eukaryotic Translation Initiation;Formation of a pool of free 40S subunits;Formation of the ternary complex, and subsequently, the 43S complex;L13a-mediated translational silencing of Ceruloplasmin expression;Major pathway of rRNA processing in the nucleolus and cytosol;Metabolism of proteins;Metabolism of RNA;mTOR signalling;mTORC1-mediated signalling;Nonsense Mediated Decay (NMD) enhanced by the Exon Junction Complex (EJC);Nonsense-Mediated Decay (NMD);Ribosomal scanning and start codon recognition;rRNA processing;rRNA processing in the nucleus and cytosol;Signal Transduction;Translation;Translation initiation complex formation	33	33	33	71.9	71.9	71.9	28.68	0	323.31	477540000000	1136	2.63072	0.036209	0.372798	2.41769	0.158461	0.926364	0.0164909	0.118624	1.95418	0.482188	0.219228	1.47041	0.762692	0.319897	0.269899	1.02697	0.705124	0.343039	0.263302	0.973754	P62754	P62754	40S ribosomal protein S6	Rps6
29.7807	30.11	29.979	29.2223	29.2307	29.3885	30.4567	29.9335	29.8517	30.1133	29.6936	28.6067	29.2745	30.0744	30.4716	29.7893	29.4876	29.7451	29.0217	28.2692	29.4667	+					LFQ intensity ANA_LFQ intensity ctrl	Gng2	G-protein beta-subunit binding;GTPase activity;signal transducer activity	cell proliferation;G-protein coupled receptor signaling pathway;signal transduction	heterotrimeric G-protein complex;membrane;plasma membrane	Activation of G protein gated Potassium channels;Activation of GABAB receptors;Activation of kainate receptors upon glutamate binding;ADP signalling through P2Y purinoceptor 1;ADP signalling through P2Y purinoceptor 12;Adrenaline,noradrenaline inhibits insulin secretion;Aquaporin-mediated transport;Beta-catenin independent WNT signaling;Ca2+ pathway;Chaperonin-mediated protein folding;Class B/2 (Secretin family receptors);Cooperation of PDCL (PhLP1) and TRiC/CCT in G-protein beta folding;G alpha (12/13) signalling events;G alpha (i) signalling events;G alpha (q) signalling events;G alpha (s) signalling events;G alpha (z) signalling events;G beta:gamma signalling through PI3Kgamma;G beta:gamma signalling through PLC beta;G protein gated Potassium channels;GABA B receptor activation;GABA receptor activation;Glucagon signaling in metabolic regulation;Glucagon-like Peptide-1 (GLP1) regulates insulin secretion;Glucagon-type ligand receptors;GPCR downstream signalling;GPCR ligand binding;G-protein activation;G-protein beta:gamma signalling;Hemostasis;Inhibition of voltage gated Ca2+ channels via Gbeta/gamma subunits;Integration of energy metabolism;Inwardly rectifying K+ channels;Metabolism;Metabolism of proteins;Neuronal System;Neurotransmitter receptors and postsynaptic signal transmission;Opioid Signalling;Platelet activation, signaling and aggregation;Platelet homeostasis;Potassium Channels;Presynaptic function of Kainate receptors;Prostacyclin signalling through prostacyclin receptor;Protein folding;Regulation of insulin secretion;Signal amplification;Signal Transduction;Signaling by GPCR;Signaling by WNT;Thrombin signalling through proteinase activated receptors (PARs);Thromboxane signalling through TP receptor;Transmission across Chemical Synapses;Transport of small molecules;Vasopressin regulates renal water homeostasis via Aquaporins	6	6	6	88.7	88.7	88.7	7.8501	0	23.692	14470000000	81	2.45005	0.0169867	0.676043	3.22016	1.653	0.0861929	0.39349	1.88715	0.438095	0.70383	-0.36131	-0.796491	0.554045	0.313092	0.609427	1.0377	0.339869	0.518896	0.468971	0.699443	P63213	P63213	Guanine nucleotide-binding protein G(I)/G(S)/G(O) subunit gamma-2	Gng2
34.2844	34.1082	34.2336	33.6731	33.1825	33.4981	34.311	34.298	34.2966	34.5033	34.5418	33.7735	34.0579	33.8733	34.1865	34.3613	34.1234	33.8586	34.7749	34.129	33.8048	+					LFQ intensity ANA_LFQ intensity ctrl	Actc1;Acta1;Acta2;Actg2	ATP binding;ATPase activity;myosin binding;nucleotide binding;protein binding;protein kinase binding	actin filament-based movement;actin-mediated cell contraction;actin-myosin filament sliding;actomyosin structure organization;cardiac muscle contraction;cardiac muscle tissue morphogenesis;cardiac myofibril assembly;cellular response to organonitrogen compound;glomerular mesangial cell development;heart contraction;mesenchyme migration;negative regulation of apoptotic process;positive regulation of gene expression;regulation of blood pressure;response to drug;response to ethanol;response to extracellular stimulus;response to lithium ion;response to mechanical stimulus;response to steroid hormone;response to virus;skeletal muscle fiber adaptation;skeletal muscle fiber development;skeletal muscle thin filament assembly;vascular smooth muscle contraction	actin cytoskeleton;actin filament;actomyosin, actin portion;cell body;cell periphery;cytoplasm;cytoskeleton;filopodium;I band;lamellipodium;myosin filament;protein-containing complex;sarcomere;smooth muscle contractile fiber;stress fiber;striated muscle thin filament	Muscle contraction;Smooth Muscle Contraction;Striated Muscle Contraction	44	17	17	79	49.6	49.6	42.019	0	323.31	482490000000	1794	2.11223	0.018694	0.757519	2.9963	1.50262	0.0585025	0.663193	2.18027	1.15636	0.398	0.78502	1.87248	0.0394202	0.970205	0.0290006	0.0828671	0.36728	0.56384	-0.233629	-0.638453	P68033;P68134;P62737;P63268;D3YZY0;A0A1D5RM20;D3Z2K3;A0A0U1RQ96	P68033;P68134;P62737;P63268;D3YZY0	Actin, alpha cardiac muscle 1;Actin, alpha skeletal muscle;Actin, aortic smooth muscle;Actin, gamma-enteric smooth muscle	Actc1;Acta1;Acta2;Actg2
28.0936	28.039	28.0091	28.9402	28.8623	29.4744	28.7987	29.0792	28.7973	29.1074	28.0585	28.3021	29.3863	29.4354	29.2287	28.49	29.0029	28.7921	28.8819	28.9336	28.8711	+					LFQ intensity ANA_LFQ intensity ctrl	Surf6	DNA binding;RNA binding	ribosomal large subunit biogenesis;ribosomal small subunit biogenesis;ribosome assembly;ribosome biogenesis	cytosolic large ribosomal subunit;granular component;nucleolus;nucleoplasm;nucleus		18	18	18	46.2	46.2	46.2	41.234	0	46.334	7626300000	109	2.24131	0.0147045	-1.04504	-3.55517	0.609644	0.336433	-0.330587	-0.963177	0.436027	0.756595	-0.196735	-0.670686	0.53714	0.372341	0.402411	0.934732	1.251	0.0668527	0.860808	2.03491	P70279;A2ALA0	P70279;A2ALA0	Surfeit locus protein 6	Surf6
32.7034	32.6156	32.6556	32.1727	32.0803	31.8033	32.1506	32.274	32.3765	31.7697	32.279	31.878	32.3498	32.5989	32.6469	31.9821	31.8684	31.9447	32.1534	32.0622	32.0924	+					LFQ intensity ANA_LFQ intensity ctrl	Pebp1	ATP binding;enzyme binding;lipid binding;mitogen-activated protein kinase binding;molecular_function;nucleotide binding;peptidase inhibitor activity;protein kinase binding;serine-type endopeptidase inhibitor activity;signaling receptor binding	aging;biological_process;eating behavior;hippocampus development;MAPK cascade;negative regulation of endopeptidase activity;negative regulation of MAPK cascade;negative regulation of peptidase activity;negative regulation of protein phosphorylation;positive regulation of acetylcholine metabolic process;positive regulation of cAMP-mediated signaling;positive regulation of mitotic nuclear division;regulation of neurotransmitter levels;regulation of the force of heart contraction;response to activity;response to calcium ion;response to cAMP;response to corticosterone;response to drug;response to electrical stimulus;response to ethanol;response to heat;response to organic cyclic compound;response to organic substance;response to organonitrogen compound;response to oxidative stress;response to toxic substance;response to wounding;sperm capacitation;spermatid development	apical part of cell;axon terminus;cell surface;cellular_component;cytoplasm;extracellular space;Golgi apparatus;mitochondrial outer membrane;mitochondrion;myelin sheath;neuron projection;neuronal cell body;rough endoplasmic reticulum;synaptic vesicle	MAP2K and MAPK activation;MAPK family signaling cascades;MAPK1/MAPK3 signaling;Negative regulation of MAPK pathway;RAF/MAP kinase cascade;Signal Transduction	16	16	16	95.7	95.7	95.7	20.83	0	267.46	83635000000	472	2.30599	0.0192821	0.639432	2.98976	0.305893	0.721842	-0.0870628	-0.403194	0.298137	0.85665	0.0838858	0.391628	0.801403	0.288923	0.291439	1.08709	1.43567	0.0734192	0.556283	1.9854	P70296;D3Z1V4;D6RHS6;E9QLE5;Q8VIN1	P70296;D3Z1V4;D6RHS6	Phosphatidylethanolamine-binding protein 1;Hippocampal cholinergic neurostimulating peptide	Pebp1
29.7204	29.7612	29.7708	30.7283	30.7062	30.8221	30.5302	31.0779	31.2037	30.405	30.2307	29.5168	29.0909	29.1991	29.5846	30.4639	30.5113	30.5226	30.8763	30.9297	30.9461	+					LFQ intensity ANA_LFQ intensity ctrl	Slc9a3r1	beta-2 adrenergic receptor binding;beta-catenin binding;chloride channel regulator activity;dopamine receptor binding;growth factor receptor binding;myosin II binding;PDZ domain binding;phosphatase binding;protein binding;protein self-association;protein-containing complex scaffold activity;signaling receptor binding	actin cytoskeleton organization;adenylate cyclase-activating dopamine receptor signaling pathway;auditory receptor cell stereocilium organization;bile acid secretion;cAMP-mediated signaling;cellular phosphate ion homeostasis;cellular protein localization;establishment of epithelial cell apical/basal polarity;establishment of Golgi localization;gland morphogenesis;glutathione transport;microvillus assembly;negative regulation of canonical Wnt signaling pathway;negative regulation of cell migration;negative regulation of cell motility;negative regulation of cell proliferation;negative regulation of ERK1 and ERK2 cascade;negative regulation of mitotic cell cycle;negative regulation of phosphatidylinositol 3-kinase signaling;negative regulation of platelet-derived growth factor receptor signaling pathway;negative regulation of protein kinase B signaling;negative regulation of sodium ion transport;negative regulation of sodium:proton antiporter activity;nuclear migration;phospholipase C-activating dopamine receptor signaling pathway;positive regulation of intrinsic apoptotic signaling pathway;protein localization to plasma membrane;regulation of cell shape;regulation of cell size;regulation of excretion;regulation of protein kinase activity;renal absorption;renal phosphate ion absorption;renal sodium ion transport;sensory perception of sound;Wnt signaling pathway	apical part of cell;apical plasma membrane;brush border membrane;cell periphery;cell projection;cytoplasm;endomembrane system;filopodium;membrane;membrane raft;microvillus;microvillus membrane;perinuclear region of cytoplasm;plasma membrane;ruffle;sperm midpiece;stereocilium;stereocilium tip		21	21	21	65.1	65.1	65.1	38.6	0	142.98	22683000000	233	4.87515	0	-1.00142	-7.21698	2.50198	0.0940391	-0.252952	-1.80907	1.79117	0.548431	0.165119	1.16846	1.21981	0.0616069	0.88649	2.00816	1.15073	0.0911236	-0.759277	-1.85058	P70441	P70441	Na(+)/H(+) exchange regulatory cofactor NHE-RF1	Slc9a3r1
30.8266	30.6892	30.9017	30.4265	30.3379	30.1589	30.472	30.6589	30.6073	30.5611	30.6284	30.6588	31.2163	30.7286	30.9964	30.0119	30.0038	29.9928	30.371	30.2581	30.2502	+					LFQ intensity ANA_LFQ intensity ctrl	Ctps1	ATP binding;CTP synthase activity;identical protein binding;ligase activity;nucleotide binding	B cell proliferation;CTP biosynthetic process;'de novo' CTP biosynthetic process;glutamine metabolic process;immune system process;pyrimidine nucleotide biosynthetic process;T cell proliferation		Interconversion of nucleotide di- and triphosphates;Metabolism;Metabolism of nucleotides	23	23	20	46	46	42.1	66.682	0	103.97	24620000000	269	2.11469	0.0353118	0.498051	2.48636	1.74324	0.108188	-0.304951	-1.70469	0.0577902	0.965883	-0.0146758	-0.0781325	0.229168	0.891844	-0.036712	-0.225562	1.18986	0.152649	0.364319	1.49351	P70698	P70698	CTP synthase 1	Ctps1
34.5406	34.6239	34.5839	34.1868	34.0695	34.1006	34.4229	34.4768	34.5644	34.5297	34.3738	34.5612	34.7928	34.68	34.7206	33.923	34.0908	34.017	34.1964	34.2813	34.2486	+					LFQ intensity ANA_LFQ intensity ctrl	Cct6a	ATP binding;nucleotide binding;protein binding;protein binding involved in protein folding;unfolded protein binding;WD40-repeat domain binding	binding of sperm to zona pellucida;chaperone-mediated protein folding;'de novo' protein folding;positive regulation of establishment of protein localization to telomere;positive regulation of protein localization to Cajal body;positive regulation of telomerase RNA localization to Cajal body;positive regulation of telomere maintenance via telomerase;protein folding;protein stabilization;toxin transport	acrosomal vesicle;cell body;chaperonin-containing T-complex;cytoplasm;cytosol;microtubule;zona pellucida receptor complex		59	59	52	80.2	80.2	77.8	58.004	0	323.31	367900000000	1699	3.39616	0.0169083	0.46379	3.25389	0.842299	0.523162	-0.108706	-0.679808	1.34133	0.679766	0.123077	0.861182	0.000746129	1	-0.00016276	-0.000951183	1.66011	0.161163	0.242912	1.45765	P80317	P80317	T-complex protein 1 subunit zeta	Cct6a
31.1854	31.1739	31.0296	31.6864	31.7137	32.0105	31.6038	31.478	31.7205	31.4144	31.5772	30.8361	30.728	31.2701	30.9167	31.9248	31.9	32.0159	31.7474	31.5647	31.4301	+					LFQ intensity ANA_LFQ intensity ctrl	Nucb2	calcium ion binding;DNA binding;metal ion binding	cellular calcium ion homeostasis	cytoplasm;endoplasmic reticulum;endoplasmic reticulum-Golgi intermediate compartment;extracellular region;Golgi apparatus;membrane;nuclear envelope;nuclear outer membrane;nucleus;perikaryon		30	30	30	67.6	67.6	67.6	50.304	0	323.31	47449000000	406	2.36994	0.0177203	-0.673895	-3.13077	0.583565	0.51973	0.143382	0.684101	0.736808	0.655994	-0.222814	-0.933664	0.619966	0.35081	0.324838	0.968189	0.480068	0.442463	-0.304294	-0.810733	P81117;Q3UKN6;S4R2R9	P81117;Q3UKN6	Nucleobindin-2;Nesfatin-1	Nucb2
29.4084	29.2442	29.5583	30.1176	29.8899	30.0927	29.8607	30.17	30.1512	29.7307	29.7589	29.8696	29.7439	29.3466	29.6708	29.8761	29.9724	29.7513	29.901	29.7363	29.8803	+					LFQ intensity ANA_LFQ intensity ctrl	Gclc	ADP binding;ATP binding;catalytic activity;coenzyme binding;glutamate binding;glutamate-cysteine ligase activity;ligase activity;magnesium ion binding;nucleotide binding;protein heterodimerization activity	aging;apoptotic mitochondrial changes;cell redox homeostasis;cellular response to fibroblast growth factor stimulus;cellular response to follicle-stimulating hormone stimulus;cellular response to glucose stimulus;cellular response to hepatocyte growth factor stimulus;cellular response to insulin stimulus;cellular response to mechanical stimulus;cellular response to thyroxine stimulus;cysteine metabolic process;glutamate metabolic process;glutathione biosynthetic process;glutathione metabolic process;L-ascorbic acid metabolic process;negative regulation of apoptotic process;negative regulation of extrinsic apoptotic signaling pathway;negative regulation of hepatic stellate cell activation;negative regulation of neuron apoptotic process;negative regulation of protein ubiquitination;negative regulation of transcription, DNA-templated;positive regulation of proteasomal ubiquitin-dependent protein catabolic process;regulation of blood vessel size;regulation of mitochondrial depolarization;response to activity;response to arsenic-containing substance;response to cadmium ion;response to heat;response to hormone;response to human chorionic gonadotropin;response to interleukin-1;response to nitrosative stress;response to nutrient;response to oxidative stress;response to xenobiotic stimulus	cytosol;glutamate-cysteine ligase complex	Biological oxidations;Glutathione conjugation;Glutathione synthesis and recycling;Metabolism;Phase II - Conjugation of compounds	16	16	16	35	35	35	72.571	0	147.97	14996000000	253	2.25492	0.0200952	-0.629728	-2.91733	0.799383	0.402402	-0.166763	-0.84908	1.02718	0.606448	-0.194203	-1.02878	1.18596	0.196486	0.274242	1.31399	0.70364	0.399282	-0.199291	-0.869449	P97494	P97494	Glutamate--cysteine ligase catalytic subunit	Gclc
33.4557	33.3567	33.6156	33.1114	32.9677	32.7913	33.3996	33.4165	33.5011	33.7958	33.3225	33.1947	33.2409	33.1657	33.1864	33.0516	33.3303	33.0577	32.8475	32.9809	33.1776	+					LFQ intensity ANA_LFQ intensity ctrl	Fh	catalytic activity;fumarate hydratase activity;lyase activity	fumarate metabolic process;homeostasis of number of cells within a tissue;malate metabolic process;tricarboxylic acid cycle	cytoplasm;mitochondrion;tricarboxylic acid cycle enzyme complex	Citric acid cycle (TCA cycle);Metabolism;Pyruvate metabolism and Citric Acid (TCA) cycle;The citric acid (TCA) cycle and respiratory electron transport	32	32	32	67.5	67.5	67.5	54.356	0	323.31	173370000000	1061	1.91471	0.0385092	0.51919	2.36651	0.658686	0.418642	0.189742	0.823413	0.124135	0.935554	0.0452232	0.193883	0.00242058	1	0.00137456	0.00481493	0.580906	0.419486	-0.240004	-0.844567	P97807;H3BKG7	P97807	Fumarate hydratase, mitochondrial	Fh
26.2132	25.9731	25.2103	28.964	29.1686	28.3573	27.5956	28.2501	28.2345	NaN	NaN	NaN	25.6097	26.3015	25.4569	29.1401	29.2875	29.5178	28.4936	28.1213	27.9928	+					LFQ intensity ANA_LFQ intensity ctrl	C1qa	protein binding	complement activation, classical pathway;immune system process;innate immune response;response to iron ion	collagen trimer;extracellular region;extracellular space	Classical antibody-mediated complement activation;Complement cascade;Creation of C4 and C2 activators;Immune System;Initial triggering of complement;Innate Immune System;Regulation of Complement cascade	5	5	5	24.9	24.9	24.9	25.974	0	29.45	4603500000	62	2.8378	0	-3.03112	-6.20789	0.842718	0.189374	0.48516	1.32107	1.02946	0.436576	-0.627389	-1.62466	0	0.91516	NaN	0	0	0.904666	NaN	0	P98086	P98086	Complement C1q subcomponent subunit A	C1qa
30.2253	30.1016	30.3409	30.7262	30.7842	30.6324	30.5295	30.45	30.6805	30.1361	30.6698	30.5156	30.1326	30.8733	30.2738	30.9229	30.7532	30.8315	30.8941	30.7891	30.8824	+					LFQ intensity ANA_LFQ intensity ctrl	Xdh	2 iron, 2 sulfur cluster binding;aldehyde oxidase activity;electron transfer activity;flavin adenine dinucleotide binding;geranial:oxygen oxidoreductase activity;heptaldehyde:oxygen oxidoreductase activity;iron ion binding;iron-sulfur cluster binding;metal ion binding;molybdenum ion binding;molybdopterin cofactor binding;NAD binding;oxidoreductase activity;oxidoreductase activity, acting on CH-OH group of donors;oxidoreductase activity, acting on the aldehyde or oxo group of donors;protein binding;protein homodimerization activity;retinal oxidase activity;xanthine dehydrogenase activity;xanthine oxidase activity	activation of cysteine-type endopeptidase activity involved in apoptotic process;drug metabolic process;electron transport chain;lactation;negative regulation of endothelial cell differentiation;negative regulation of endothelial cell proliferation;negative regulation of gene expression;negative regulation of protein kinase B signaling;negative regulation of protein phosphorylation;negative regulation of vascular endothelial growth factor signaling pathway;negative regulation of vasculogenesis;oxidation-reduction process;positive regulation of p38MAPK cascade;positive regulation of reactive oxygen species metabolic process;regulation of epithelial cell differentiation;xanthine catabolic process	cytoplasm;cytosol;extracellular region;extracellular space;peroxisome;sarcoplasmic reticulum	Adaptive Immune System;Butyrophilin (BTN) family interactions;Immune System;Metabolism;Metabolism of nucleotides;Nucleobase catabolism;Purine catabolism	39	39	39	32.1	32.1	32.1	146.56	0	240.58	26034000000	423	2.40936	0.0270449	-0.491673	-2.70115	0.855846	0.483646	0.121634	0.732499	1.19746	0.666421	0.140948	0.907435	0.260855	0.752281	0.112836	0.414266	0.0167527	1	-0.0139802	-0.0370883	Q00519;G3X982;Q3TYQ9	Q00519	Xanthine dehydrogenase/oxidase;Xanthine dehydrogenase;Xanthine oxidase	Xdh
26.7864	NaN	26.6381	28.7241	28.8593	28.1064	28.2118	29.0238	28.9364	NaN	NaN	25.7262	27.9826	27.9893	27.467	29.2682	29.3015	29.4525	27.5756	27.8676	28.612	+					LFQ intensity ANA_LFQ intensity ctrl	C1qc		complement activation, classical pathway;immune system process;innate immune response;negative regulation of granulocyte differentiation;negative regulation of macrophage differentiation	collagen trimer;extracellular region;extracellular space	Classical antibody-mediated complement activation;Complement cascade;Creation of C4 and C2 activators;Immune System;Initial triggering of complement;Innate Immune System;Regulation of Complement cascade	6	6	6	32.1	32.1	32.1	25.991	0	13.742	5287100000	41	2.04979	0.0102649	-1.85099	-4.57891	1.507	0.0507706	0.777487	2.2963	0.636788	0.573831	-0.544853	-1.12142	0	0.914745	2.99779	0	0	0.903844	2.08673	0	Q02105	Q02105	Complement C1q subcomponent subunit C	C1qc
32.3589	32.0557	31.0894	25.87	26.7691	NaN	27.8283	30.2164	27.7319	29.2461	32.6064	27.17	26.9655	27.8968	26.6647	32.6958	27.1413	30.0036	33.3418	31.0945	26.022	+					LFQ intensity ANA_LFQ intensity ctrl	Myh6	actin binding;actin filament binding;actin-dependent ATPase activity;ATP binding;ATPase activity;calmodulin binding;microfilament motor activity;microtubule binding;microtubule motor activity;motor activity;nucleotide binding;protein binding;protein kinase binding	actin filament-based movement;adult heart development;ATP metabolic process;atrial cardiac muscle tissue morphogenesis;BMP signaling pathway;canonical Wnt signaling pathway;cardiac muscle contraction;cardiac muscle fiber development;cardiac muscle hypertrophy in response to stress;in utero embryonic development;microtubule-based movement;muscle contraction;muscle filament sliding;myofibril assembly;regulation of ATPase activity;regulation of blood pressure;regulation of heart contraction;regulation of heart growth;regulation of heart rate;regulation of the force of heart contraction;sarcomere organization;striated muscle contraction;ventricular cardiac muscle tissue morphogenesis;visceral muscle development	cytoplasm;myofibril;myosin complex;myosin filament;stress fiber;Z disc	Muscle contraction;Striated Muscle Contraction	124	35	31	55.8	18.9	17.3	223.56	0	257.73	34250000000	270	2.57121	0	5.51507	7.91221	0.739556	0.134299	3.6273	1.65081	0.574289	0.520214	3.83319	1.31507	0.239473	0.627353	-1.08199	-0.575472	0.700345	0.163808	-2.49849	-1.44694	Q02566;Q1WNP4;B8JJH3	Q02566	Myosin-6	Myh6
32.7507	32.955	33.0875	31.9562	32.1095	31.6353	32.439	32.807	32.4865	31.7991	32.4228	32.6888	32.8729	32.3999	32.6517	32.3019	32.2317	32.1532	32.5089	32.7662	32.59	+					LFQ intensity ANA_LFQ intensity ctrl	Rac2	GTP binding;GTPase activity;nucleotide binding;protein kinase regulator activity	actin cytoskeleton organization;actin filament organization;bone resorption;cell projection assembly;chemotaxis;G-protein coupled receptor signaling pathway;lymphocyte aggregation;positive regulation of cell proliferation;positive regulation of lamellipodium assembly;positive regulation of neutrophil chemotaxis;positive regulation of protein targeting to mitochondrion;regulation of cell-substrate adhesion;regulation of mast cell chemotaxis;regulation of mast cell degranulation;regulation of neutrophil migration;regulation of protein kinase activity;regulation of respiratory burst;regulation of T cell proliferation;small GTPase mediated signal transduction	actin filament;cytoplasm;cytosol;intracellular;lamellipodium;membrane;nuclear envelope	Beta-catenin independent WNT signaling;G alpha (12/13) signalling events;GPCR downstream signalling;GPVI-mediated activation cascade;Hemostasis;PCP/CE pathway;Platelet activation, signaling and aggregation;Rho GTPase cycle;RHO GTPase Effectors;RHO GTPases Activate NADPH Oxidases;Signal Transduction;Signaling by GPCR;Signaling by Rho GTPases;Signaling by WNT	15	14	9	52.1	46.4	38	21.441	0	108.34	94250000000	342	2.4217	0.00968493	1.03074	3.80871	1.05651	0.18584	0.328613	1.335	1.97796	0.4918	0.721382	2.78528	0.403167	0.529472	0.273911	0.706208	0.496657	0.412702	0.337935	0.851296	Q05144	Q05144	Ras-related C3 botulinum toxin substrate 2	Rac2
30.7304	30.7635	30.8869	30.4199	30.4164	30.1812	30.6754	30.5296	30.3514	30.5169	30.6893	30.8931	31.105	30.8484	31.145	30.4626	30.5548	30.5698	30.5958	30.2435	30.5236	+					LFQ intensity ANA_LFQ intensity ctrl	Npepps	aminopeptidase activity;hydrolase activity;metal ion binding;metalloaminopeptidase activity;metallopeptidase activity;peptidase activity;peptide binding;zinc ion binding	cellular response to hypoxia;peptide catabolic process;positive regulation of protein targeting to mitochondrion;proteolysis	cytoplasm;cytosol;nucleus	Adaptive Immune System;Antigen processing: Ubiquitination & Proteasome degradation;Class I MHC mediated antigen processing & presentation;Immune System	37	37	37	47.7	47.7	47.7	103.32	0	176.54	26241000000	348	2.10301	0.0382753	0.454451	2.36407	1.0393	0.306017	0.189912	1.02198	0.359988	0.821008	0.115161	0.493503	0.559266	0.502893	-0.18095	-0.743083	1.09494	0.183045	0.333054	1.37048	Q11011;F6QYF8;E9Q039;E9Q6F4;F7ANF4;F6V7K3	Q11011;F6QYF8;E9Q039;E9Q6F4	Puromycin-sensitive aminopeptidase	Npepps
29.4383	29.3416	29.5063	29.8959	29.8778	29.8159	29.7378	29.7068	30.104	29.4563	29.3957	29.0675	29.5073	29.2036	29.2111	29.878	29.9516	30.001	29.9814	29.8782	29.8523	+					LFQ intensity ANA_LFQ intensity ctrl	Osbp	cholesterol binding;lipid binding;phosphatidylinositol-4-phosphate binding;protein domain specific binding;sterol transporter activity	lipid transport;positive regulation of growth of symbiont in host;spermatid development;sterol transport	apical dendrite;cell junction;cytoplasm;cytosol;endoplasmic reticulum;endoplasmic reticulum membrane;Golgi apparatus;Golgi membrane;membrane;nucleolus;nucleoplasm;nucleus;perinuclear region of cytoplasm	Bile acid and bile salt metabolism;Metabolism;Metabolism of lipids;Metabolism of steroids;Sphingolipid de novo biosynthesis;Sphingolipid metabolism;Synthesis of bile acids and bile salts	24	24	24	37	37	37	88.796	0	182.82	13664000000	194	2.90057	0.0233249	-0.434412	-2.82876	0.866103	0.617524	0.0803719	0.56138	0.368652	0.900049	0.0407925	0.278858	1.43749	0.0652671	0.543037	1.97002	0.00177866	1	0.000854492	0.00332746	Q3B7Z2;Q8K0C7;Q5QNQ4;Q5QNQ6	Q3B7Z2	Oxysterol-binding protein 1	Osbp
25.6831	25.5482	25.614	26.1789	26.0911	NaN	26.076	26.1498	25.8368	24.9144	25.6274	25.8081	26.5929	25.9624	26.2011	26.1397	25.9309	26.0853	25.6257	25.361	25.5433	+					LFQ intensity ANA_LFQ intensity ctrl	Mrpl10	structural constituent of ribosome	mitochondrial translation;translation	mitochondrial large ribosomal subunit;mitochondrion;nucleoplasm;ribonucleoprotein complex;ribosome	Metabolism of proteins;Mitochondrial translation;Mitochondrial translation elongation;Mitochondrial translation termination;Translation	5	5	5	29.8	29.8	29.8	29.395	0	14.771	996000000	43	2.49066	0.0231787	-0.519891	-3.24971	0.386566	0.702036	-0.0830558	-0.443929	2.00992	0.39729	-0.624979	-3.03193	0.923947	0.147298	0.57092	1.46878	1.14682	0.0881602	0.802199	1.87012	Q3TBW2;A2A715	Q3TBW2	39S ribosomal protein L10, mitochondrial	Mrpl10
24.6701	NaN	24.8797	26.7249	26.7868	NaN	NaN	24.5276	24.1661	NaN	NaN	NaN	24.7749	25.3239	23.5919	NaN	NaN	24.9911	NaN	NaN	NaN	+					LFQ intensity ANA_LFQ intensity ctrl	Myl12b	calcium ion binding;glutamate receptor binding;metal ion binding;myosin heavy chain binding	protein localization to plasma membrane;regulation of cell shape	apical part of cell;brush border;cell cortex region;myosin complex;myosin II complex;stress fiber;Z disc	Axon guidance;Developmental Biology;EPH-Ephrin signaling;Ephrin signaling;Muscle contraction;RHO GTPase Effectors;RHO GTPases activate PAKs;Signal Transduction;Signaling by Rho GTPases;Smooth Muscle Contraction	12	1	1	56.4	16.3	16.3	19.779	0	12.38	407090000	6	2.5188	0.00575	-1.98097	-9.4665	0	0.924831	-1.76474	0	0	0.885892	NaN	0	0	0.912466	NaN	0	0	0.901998	NaN	0	Q3THE2;Q9CQ19;D3Z249	Q3THE2	Myosin regulatory light chain 12B	Myl12b
31.3451	31.5238	31.4557	30.5437	30.7634	30.3882	31.5856	31.0052	30.9574	31.4406	32.0609	32.2609	31.6363	31.2246	31.3389	30.7279	30.8077	30.8664	30.7814	30.7884	30.822	+					LFQ intensity ANA_LFQ intensity ctrl	Hk3	ATP binding;catalytic activity;fructokinase activity;glucokinase activity;glucose binding;hexokinase activity;kinase activity;mannokinase activity;nucleotide binding;phosphotransferase activity, alcohol group as acceptor;protein binding;transferase activity	calcium ion import;carbohydrate metabolic process;carbohydrate phosphorylation;cellular glucose homeostasis;detection of glucose;endocrine pancreas development;glucose 6-phosphate metabolic process;glucose homeostasis;glucose metabolic process;glycolytic process;hexose metabolic process;metabolic process;NADP metabolic process;negative regulation of gluconeogenesis;phosphorylation;positive regulation of glycogen biosynthetic process;positive regulation of insulin secretion;regulation of insulin secretion;regulation of potassium ion transport	cell;cytoplasm;cytosol;mitochondrion;nucleus	Glucose metabolism;Glycolysis;Immune System;Innate Immune System;Metabolism;Metabolism of carbohydrates;Neutrophil degranulation	44	43	43	52.4	51.1	51.1	100.1	0	221.03	39057000000	347	2.71982	0.00901493	0.876424	3.97234	0.950616	0.27425	0.235596	1.09082	0.993929	0.574161	0.23215	1.10793	1.08779	0.0902272	-0.738024	-1.7615	0.879605	0.178795	-0.520824	-1.38607	Q3TRM8;E9Q8S8;E9Q3Z4;D6RFA3;D3Z2E4;D6RCV7;P52792	Q3TRM8;E9Q8S8;E9Q3Z4	Hexokinase-3;Hexokinase	Hk3
27.4525	27.2879	27.3868	26.8684	26.9485	NaN	NaN	27.3704	27.2022	27.0233	27.3779	27.7136	27.2628	27.3453	27.8409	NaN	NaN	26.9666	27.0433	26.3306	27.102	+					LFQ intensity ANA_LFQ intensity ctrl	Nol9	ATP binding;kinase activity;nucleotide binding;polynucleotide 5'-hydroxyl-kinase activity;RNA binding;transferase activity	cleavage in ITS2 between 5.8S rRNA and LSU-rRNA of tricistronic rRNA transcript (SSU-rRNA, 5.8S rRNA, LSU-rRNA);maturation of 5.8S rRNA;phosphorylation;rRNA processing	intermediate filament cytoskeleton;nucleolus;nucleus	Major pathway of rRNA processing in the nucleolus and cytosol;Metabolism of RNA;rRNA processing;rRNA processing in the nucleus and cytosol	3	3	3	6	6	6	80.839	0	10.447	2064000000	28	2.18933	0.0355123	0.467256	2.77174	0	0.924018	0.058177	0	0.0901099	0.936182	-0.0831505	-0.197292	0.114384	0.889506	-0.0853322	-0.233886	0.154948	0.822932	0.111408	0.301981	Q3TZX8;A0A0U1RPV7	Q3TZX8	Polynucleotide 5-hydroxyl-kinase NOL9	Nol9
27.1316	27.6065	27.7316	26.681	26.6264	NaN	26.637	NaN	NaN	27.1315	27.1291	NaN	NaN	26.7733	26.9634	26.1722	NaN	NaN	26.7056	26.5119	NaN	+					LFQ intensity ANA_LFQ intensity ctrl	Slc16a10	aromatic amino acid transmembrane transporter activity;monocarboxylic acid transmembrane transporter activity;thyroid hormone transmembrane transporter activity	aromatic amino acid transport;monocarboxylic acid transport;thyroid hormone transport;transmembrane transport	basolateral plasma membrane;integral component of membrane;integral component of plasma membrane;membrane;plasma membrane	Amino acid transport across the plasma membrane;SLC-mediated transmembrane transport;Transport of inorganic cations/anions and amino acids/oligopeptides;Transport of small molecules	1	1	1	3.5	3.5	3.5	55.32	0	10.65	2426500000	26	1.41338	0.0468587	0.836199	2.48281	0	0.922193	-0.481541	0	0.155757	0.929987	-0.0449572	-0.224139	0	0.908761	-0.493314	0	0.957088	0.253504	-0.261937	-1.34267	Q3U9N9	Q3U9N9	Monocarboxylate transporter 10	Slc16a10
30.6825	30.6687	31.1009	29.9967	30.04	30.1467	30.2994	30.3902	30.0663	30.4407	30.5482	30.6426	30.8394	30.9006	30.9322	29.8963	29.9133	29.8297	30.1466	30.0715	30.1903	+					LFQ intensity ANA_LFQ intensity ctrl	Arap1	DNA binding transcription factor activity;GTPase activator activity;metal ion binding;phosphatidylinositol-3,4,5-trisphosphate binding;R-SMAD binding;transcription factor binding;transcription regulatory region DNA binding	negative regulation of stress fiber assembly;positive regulation of filopodium assembly;positive regulation of GTPase activity;positive regulation of receptor recycling;positive regulation of transcription, DNA-templated;regulation of cell shape;regulation of cellular component movement;signal transduction;SMAD protein signal transduction;transforming growth factor beta receptor signaling pathway	cytoplasm;cytoplasmic vesicle;cytosol;Golgi apparatus;Golgi cisterna membrane;intracellular membrane-bounded organelle;membrane;nucleoplasm;plasma membrane;trans-Golgi network	PTK6 Regulates RTKs and Their Effectors AKT1 and DOK1;Rho GTPase cycle;Signal Transduction;Signaling by Non-Receptor Tyrosine Kinases;Signaling by PTK6;Signaling by Rho GTPases	45	45	44	36.9	36.9	35.7	162.27	0	154.47	22050000000	358	2.15204	0.018375	0.756257	3.04127	1.61638	0.230657	-0.181384	-1.19839	0.593429	0.825783	0.0749849	0.479189	1.21638	0.174331	-0.291881	-1.37196	2.24083	0.0599364	0.346888	2.11004	Q4LDD4;E9PUB0;D3YWW7;D3YYF5;A0A1B0GSK4;D3YY40;D3Z2X3	Q4LDD4;E9PUB0	Arf-GAP with Rho-GAP domain, ANK repeat and PH domain-containing protein 1	Arap1
27.4865	27.7905	27.7926	28.4372	28.5819	28.5727	28.4836	28.5845	28.6546	28.2281	28.3805	28.1787	28.1451	28.4721	28.5521	28.2963	28.5482	28.3531	28.7276	28.5709	28.3382	+					LFQ intensity ANA_LFQ intensity ctrl	Prkaa1	[acetyl-CoA carboxylase] kinase activity;[hydroxymethylglutaryl-CoA reductase (NADPH)] kinase activity;AMP-activated protein kinase activity;ATP binding;chromatin binding;histone serine kinase activity;kinase activity;metal ion binding;nucleotide binding;protein binding;protein kinase activity;protein serine/threonine kinase activity;protein serine/threonine/tyrosine kinase activity;tau-protein kinase activity;transferase activity	autophagy;CAMKK-AMPK signaling cascade;cellular response to calcium ion;cellular response to drug;cellular response to ethanol;cellular response to glucose starvation;cellular response to glucose stimulus;cellular response to hydrogen peroxide;cellular response to hypoxia;cellular response to nutrient levels;cellular response to organonitrogen compound;cellular response to oxidative stress;cellular response to prostaglandin E stimulus;cholesterol biosynthetic process;cholesterol metabolic process;chromatin organization;cold acclimation;energy homeostasis;fatty acid biosynthetic process;fatty acid homeostasis;fatty acid metabolic process;fatty acid oxidation;glucose homeostasis;glucose metabolic process;histone-serine phosphorylation;lipid biosynthetic process;lipid metabolic process;negative regulation of apoptotic process;negative regulation of gene expression;negative regulation of glucose import in response to insulin stimulus;negative regulation of lipid catabolic process;negative regulation of TOR signaling;negative regulation of tubulin deacetylation;phosphorylation;positive regulation of autophagy;positive regulation of cell proliferation;positive regulation of cellular protein localization;positive regulation of gene expression;positive regulation of glycolytic process;positive regulation of mitochondrial transcription;positive regulation of peptidyl-lysine acetylation;positive regulation of protein targeting to mitochondrion;positive regulation of skeletal muscle tissue development;protein heterooligomerization;protein phosphorylation;regulation of circadian rhythm;regulation of gene expression;regulation of macroautophagy;regulation of microtubule cytoskeleton organization;regulation of peptidyl-serine phosphorylation;regulation of transcription, DNA-templated;regulation of vesicle-mediated transport;response to activity;response to caffeine;response to camptothecin;response to gamma radiation;response to hydrogen peroxide;response to muscle activity;response to stress;response to UV;rhythmic process;steroid biosynthetic process;steroid metabolic process;sterol biosynthetic process;transcription, DNA-templated;Wnt signaling pathway	apical plasma membrane;axon;cytoplasm;cytoplasmic stress granule;cytosol;dendrite;Golgi apparatus;intracellular;neuronal cell body;nuclear speck;nucleoplasm;nucleotide-activated protein kinase complex;nucleus;protein-containing complex	AMPK inhibits chREBP transcriptional activation activity;Cellular responses to external stimuli;Energy dependent regulation of mTOR by LKB1-AMPK;Fatty acid metabolism;Gene expression (Transcription);Generic Transcription Pathway;Import of palmitoyl-CoA into the mitochondrial matrix;Integration of energy metabolism;Macroautophagy;Metabolism;Metabolism of lipids;mTOR signalling;Regulation of TP53 Activity;Regulation of TP53 Activity through Phosphorylation;RNA Polymerase II Transcription;Signal Transduction;TP53 Regulates Metabolic Genes;Transcriptional Regulation by TP53	15	15	15	30.2	30.2	30.2	63.928	0	42.355	5315500000	99	2.77436	0.00894815	-0.840768	-3.96713	0.665884	0.513762	-0.131416	-0.693574	0.0416109	0.968857	0.0149587	0.0672567	1.78331	0.0917167	0.311801	1.74736	0.387222	0.646292	0.12732	0.533818	Q5EG47;Q8BRK8	Q5EG47	5-AMP-activated protein kinase catalytic subunit alpha-1	Prkaa1
27.1441	27.0129	27.2548	27.574	27.6152	27.6585	26.652	NaN	NaN	26.0125	27.2298	27.0258	28.9558	27.0055	NaN	27.1283	26.9348	27.3649	27.3953	27.3173	27.4348	+					LFQ intensity ANA_LFQ intensity ctrl	Leo1	protein binding;RNA polymerase II C-terminal domain phosphoserine binding	endodermal cell fate commitment;histone H2B ubiquitination;histone modification;histone monoubiquitination;mRNA polyadenylation;negative regulation of myeloid cell differentiation;positive regulation of mRNA 3'-end processing;positive regulation of transcription by RNA polymerase II;positive regulation of transcription elongation from RNA polymerase II promoter;regulation of transcription, DNA-templated;stem cell population maintenance;transcription elongation from RNA polymerase II promoter;transcription, DNA-templated;Wnt signaling pathway	Cdc73/Paf1 complex;centrosome;fibrillar center;nucleoplasm;nucleus	E3 ubiquitin ligases ubiquitinate target proteins;Formation of RNA Pol II elongation complex;Formation of the beta-catenin:TCF transactivating complex;Gene expression (Transcription);Metabolism of proteins;Post-translational protein modification;Protein ubiquitination;RNA Polymerase II Pre-transcription Events;RNA Polymerase II Transcription;RNA Polymerase II Transcription Elongation;Signal Transduction;Signaling by WNT;TCF dependent signaling in response to WNT	8	8	8	18.9	18.9	18.9	75.596	0	50.88	2236100000	27	2.52951	0.025503	-0.478598	-2.74946	1.69391	0.0620826	-0.473191	-2.08693	2.27968	0.433929	-0.23343	-1.64072	0	0.901642	-0.104057	0	0.592057	0.23706	1.2246	1.25691	Q5XJE5	Q5XJE5	RNA polymerase-associated protein LEO1	Leo1
25.8511	25.6613	25.2027	27.107	26.8206	26.8744	26.9847	27.7837	27.447	NaN	26.5983	NaN	NaN	NaN	NaN	26.9569	26.9573	27.3539	27.253	26.9139	26.8523	+					LFQ intensity ANA_LFQ intensity ctrl	Gm2a	beta-N-acetylgalactosaminidase activity;beta-N-acetylhexosaminidase activity;enzyme activator activity;hydrolase activity;lipid transporter activity;phospholipase activator activity	ganglioside catabolic process;ganglioside metabolic process;learning or memory;lipid metabolic process;lipid storage;lipid transport;nervous system process;neuromuscular process controlling balance;oligosaccharide catabolic process;positive regulation of hydrolase activity;sphingolipid metabolic process	apical cortex;cytoplasm;cytoplasmic side of plasma membrane;lysosome;mitochondrion;potassium:proton exchanging ATPase complex	Glycosphingolipid metabolism;Immune System;Innate Immune System;Metabolism;Metabolism of lipids;Neutrophil degranulation;Sphingolipid metabolism	4	4	4	29.5	29.5	29.5	20.824	0	15.467	1704900000	38	2.5238	0.00643299	-1.36226	-4.37212	0.416473	0.587571	0.155365	0.600327	0.180709	0.896329	0.0723966	0.286786	0	0.90144	0.806808	0	0	0.889086	NaN	0	Q60648	Q60648	Ganglioside GM2 activator	Gm2a
26.6955	26.7152	26.5081	27.6874	27.3412	27.4812	27.5162	27.4523	27.5965	26.9353	26.9932	27.4423	27.1042	26.2714	27.1459	27.6247	27.2566	27.4539	27.616	27.6357	27.5428	+					LFQ intensity ANA_LFQ intensity ctrl	Slc30a1	calcium channel inhibitor activity;cation transmembrane transporter activity;zinc ion transmembrane transporter activity	cadmium ion transmembrane transport;calcium ion import;cation transport;cellular calcium ion homeostasis;cellular zinc ion homeostasis;detoxification of cadmium ion;in utero embryonic development;ion transport;negative regulation of calcium ion import;negative regulation of neurotransmitter secretion;negative regulation of zinc ion transmembrane import;regulation of sequestering of zinc ion;response to zinc ion;transmembrane transport;zinc ion transmembrane transport;zinc ion transport	cytoplasm;endoplasmic reticulum;Golgi apparatus;integral component of membrane;membrane;nuclear membrane;plasma membrane;T-tubule	Metal ion SLC transporters;SLC-mediated transmembrane transport;Transport of bile salts and organic acids, metal ions and amine compounds;Transport of small molecules;Zinc efflux and compartmentalization by the SLC30 family;Zinc transporters	4	4	4	12.1	12.1	12.1	54.716	0	34.747	2581300000	21	2.70093	0.00945324	-0.863654	-3.92113	0.14803	0.85432	-0.0582085	-0.23627	0.382236	0.829235	0.0949453	0.464414	1.13074	0.140077	0.398066	1.49897	0.361345	0.546641	-0.283098	-0.663357	Q60738	Q60738	Zinc transporter 1	Slc30a1
27.7084	27.7283	27.5419	26.9899	26.7482	26.6811	27.5148	28.0919	27.3976	27.0336	27.0586	27.8036	28.4121	27.7976	28.4334	26.8508	27.3608	27.061	27.5504	27.9329	26.6389	+					LFQ intensity ANA_LFQ intensity ctrl	Orc2	DNA replication origin binding	DNA replication	centrosome;chromatin;condensed chromosome inner kinetochore;heterochromatin;nuclear chromosome, telomeric region;nuclear origin of replication recognition complex;nucleoplasm;nucleus;origin recognition complex	Activation of ATR in response to replication stress;Activation of the pre-replicative complex;Assembly of the ORC complex at the origin of replication;Assembly of the pre-replicative complex;CDC6 association with the ORC:origin complex;CDT1 association with the CDC6:ORC:origin complex;Cell Cycle;Cell Cycle Checkpoints;Cell Cycle, Mitotic;DNA Replication;DNA Replication Pre-Initiation;G1/S Transition;G2/M Checkpoints;M/G1 Transition;Mitotic G1-G1/S phases;Orc1 removal from chromatin;S Phase;Switching of origins to a post-replicative state;Synthesis of DNA	9	9	9	22.6	22.6	22.6	65.893	0	16.626	3076500000	31	2.81436	0.00878689	0.853139	4.04621	0.745301	0.300693	0.284479	1.0337	0.649524	0.562086	0.567676	1.14663	0.484974	0.420532	0.369532	0.856486	1.30975	0.0565346	0.915786	2.14208	Q60862;Q59IX1;A0A087WPP9;A0A087WSP9	Q60862;Q59IX1	Origin recognition complex subunit 2	Orc2
31.348	31.3669	31.343	31.7238	31.7107	31.9537	31.116	31.5364	31.5346	31.3724	31.2169	30.6895	31.3389	31.4673	31.5832	31.4434	31.1766	31.3225	31.7014	31.4768	31.3658	+					LFQ intensity ANA_LFQ intensity ctrl	Rbbp4	DNA-dependent ATPase activity;histone deacetylase binding;protein binding	cell cycle;chromatin assembly;chromatin organization;chromatin remodeling;chromatin silencing at rDNA;DNA replication;DNA replication-dependent nucleosome assembly;DNA replication-independent nucleosome assembly;regulation of transcription, DNA-templated;transcription, DNA-templated	CAF-1 complex;cytosol;ESC/E(Z) complex;nuclear chromatin;nucleoplasm;nucleus;NuRD complex;NURF complex;protein-containing complex	Cell Cycle;Cell Cycle, Mitotic;Cellular responses to external stimuli;Cellular responses to stress;Cellular Senescence;Chromatin modifying enzymes;Chromatin organization;Chromosome Maintenance;Deposition of new CENPA-containing nucleosomes at the centromere;Epigenetic regulation of gene expression;G0 and Early G1;Gene expression (Transcription);Generic Transcription Pathway;Intracellular signaling by second messengers;Mitotic G1-G1/S phases;Nucleosome assembly;Oxidative Stress Induced Senescence;PIP3 activates AKT signaling;PKMTs methylate histone lysines;PRC2 methylates histones and DNA;PTEN Regulation;Regulation of PTEN gene transcription;Regulation of TP53 Activity;Regulation of TP53 Activity through Acetylation;RNA Polymerase I Promoter Clearance;RNA Polymerase I Transcription;RNA Polymerase I Transcription Initiation;RNA Polymerase II Transcription;Signal Transduction;Transcriptional Regulation by E2F6;Transcriptional Regulation by TP53	25	16	16	78.4	69.6	69.6	47.655	0	323.31	45436000000	396	2.3005	0.035877	-0.443373	-2.47369	1.92113	0.0509796	-0.481891	-2.29106	1.04594	0.521382	-0.281371	-1.24294	0.534979	0.416085	0.302749	0.866178	0.781873	0.250869	0.370223	1.16287	Q60972	Q60972	Histone-binding protein RBBP4	Rbbp4
30.7254	30.8384	30.0081	29.8922	29.448	29.6214	31.2907	30.5111	30.42	30.7374	30.4904	30.9385	30.1162	30.318	30.937	29.8899	29.4977	29.3819	29.5904	30.2605	30.7253	+					LFQ intensity ANA_LFQ intensity ctrl	Cct6b	ATP binding;nucleotide binding;protein binding involved in protein folding;unfolded protein binding	chaperone-mediated protein folding;'de novo' protein folding;protein folding;toxin transport	chaperonin-containing T-complex;cytoplasm;cytosol	Association of TriC/CCT with target proteins during biosynthesis;Chaperonin-mediated protein folding;Cooperation of PDCL (PhLP1) and TRiC/CCT in G-protein beta folding;Metabolism of proteins;Protein folding	11	4	4	16.8	5.6	5.6	58.184	0	9.0995	21377000000	66	1.39725	0.0469023	0.870117	2.22914	0.115888	0.867718	-0.0640348	-0.212861	0.692753	0.542459	0.538198	1.18591	0.0202218	0.989133	0.0185267	0.0457241	0.402583	0.519093	-0.265024	-0.699515	Q61390;B1AT05	Q61390;B1AT05	T-complex protein 1 subunit zeta-2	Cct6b
28.5703	28.4961	28.4352	28.0455	28.1841	28.0628	28.5072	29.0549	28.9397	28.8656	27.9912	28.4521	27.9623	27.8104	28.201	28.3116	28.588	28.4561	28.2496	28.4164	28.2843	+					LFQ intensity ANA_LFQ intensity ctrl	Fdxr	NADPH binding;NADPH-adrenodoxin reductase activity;oxidoreductase activity	cholesterol metabolic process;lipid metabolic process;NADPH oxidation;oxidation-reduction process;steroid metabolic process;ubiquinone biosynthetic process	membrane;mitochondrial inner membrane;mitochondrion	Biological oxidations;Cytochrome P450 - arranged by substrate type;Electron transport from NADPH to Ferredoxin;Endogenous sterols;Metabolism;Metabolism of lipids;Metabolism of steroid hormones;Metabolism of steroids;Mitochondrial iron-sulfur cluster biogenesis;Phase I - Functionalization of compounds;Pregnenolone biosynthesis	15	15	15	31.6	31.6	31.6	54.201	0	42.219	5629600000	79	2.6317	0.0324877	0.403062	2.54201	1.75473	0.0896656	0.35442	1.85606	1.51341	0.515632	0.219305	1.3134	0.586525	0.341619	0.397633	0.98769	0.736885	0.242774	-0.445102	-1.18084	Q61578	Q61578	NADPH:adrenodoxin oxidoreductase, mitochondrial	Fdxr
30.4021	30.378	30.5288	30.904	30.9536	30.9379	31.0607	31.068	30.938	30.5883	30.7818	30.6033	30.8898	30.7853	31.0991	30.7437	31.1092	30.7243	30.9609	30.9021	31.006	+					LFQ intensity ANA_LFQ intensity ctrl	Sh3gl1	beta-1 adrenergic receptor binding;cadherin binding;identical protein binding;ion channel binding;lipid binding;protein binding;protein homodimerization activity;SH3 domain binding	cellular response to brain-derived neurotrophic factor stimulus;dendrite extension;endocytosis;lipid tube assembly;membrane bending;membrane tubulation;modulation of excitatory postsynaptic potential;negative regulation of clathrin-dependent endocytosis;neuron projection development;positive regulation of membrane tubulation;positive regulation of neuron differentiation;positive regulation of synaptic vesicle endocytosis;regulation of clathrin-dependent endocytosis;regulation of receptor internalization;regulation of synaptic vesicle endocytosis;synaptic vesicle endocytosis;synaptic vesicle uncoating;vesicle scission	acrosomal vesicle;basal dendrite;cell junction;cell projection;cytoplasm;cytosol;early endosome;early endosome membrane;endosome;hippocampal mossy fiber to CA3 synapse;membrane;neuronal cell body;perinuclear region of cytoplasm;podosome;presynapse;synapse	Adaptive Immune System;Axon guidance;Cargo recognition for clathrin-mediated endocytosis;Clathrin derived vesicle budding;Clathrin-mediated endocytosis;Developmental Biology;EGFR downregulation;Golgi Associated Vesicle Biogenesis;Immune System;L1CAM interactions;Lysosome Vesicle Biogenesis;Membrane Trafficking;MHC class II antigen presentation;Negative regulation of MET activity;Recycling pathway of L1;Retrograde neurotrophin signalling;Signal Transduction;Signaling by EGFR;Signaling by MET;Signaling by NTRK1 (TRKA);Signaling by NTRKs;Signaling by Receptor Tyrosine Kinases;trans-Golgi Network Vesicle Budding;Vesicle-mediated transport	19	19	19	47.3	47.3	47.3	41.518	0	135.56	32195000000	239	3.26925	0.0162788	-0.495506	-3.32567	0.225702	0.785231	-0.0727539	-0.321872	0.297071	0.939427	0.0244929	0.183541	2.0794	0.0551716	0.364452	2.08118	1.12824	0.215613	0.266919	1.26346	Q62419;Q8BXU5;A2ALV3;Q62420;A2ALV1;F6ZL13;J3QQ08;A0A0R4J0B8;Q62421	Q62419	Endophilin-A2	Sh3gl1
32.9125	32.9942	33.01	32.4312	32.412	32.6412	32.8872	32.8456	33.0279	33.3984	33.466	32.4989	33.2546	33.2503	33.8573	32.1345	32.0874	32.1744	32.7507	32.5595	32.6296	+					LFQ intensity ANA_LFQ intensity ctrl	Cstb	cysteine-type endopeptidase inhibitor activity;endopeptidase inhibitor activity;peptidase inhibitor activity;protease binding	adult locomotory behavior;negative regulation of endopeptidase activity;negative regulation of peptidase activity;negative regulation of proteolysis	cytoplasm;cytosol;extracellular space;intracellular;nucleolus;nucleus	Immune System;Innate Immune System;Neutrophil degranulation	12	12	12	89.8	89.8	89.8	11.045	0	215.28	121760000000	310	2.41428	0.027672	0.477454	2.6613	2.02237	0.0664928	-0.362715	-2.04207	0.756347	0.70681	0.151794	0.789535	0.251647	0.699796	-0.200863	-0.482202	0.376256	0.513985	0.332958	0.706563	Q62426	Q62426	Cystatin-B	Cstb
28.1118	28.2413	28.2467	28.5953	28.8497	28.9085	28.8521	28.2095	28.553	28.2474	28.8305	28.6207	28.4027	28.4465	28.0439	28.576	28.6463	28.5085	28.7417	28.7628	28.8001	+					LFQ intensity ANA_LFQ intensity ctrl	Crk	ephrin receptor binding;phosphotyrosine residue binding;protein binding;protein binding, bridging;protein phosphorylated amino acid binding;protein self-association;protein tyrosine kinase binding;SH2 domain binding;SH3 domain binding;SH3/SH2 adaptor activity	cellular response to nerve growth factor stimulus;ephrin receptor signaling pathway;negative regulation of cell motility;negative regulation of natural killer cell mediated cytotoxicity;negative regulation of wound healing;positive regulation of cell growth;positive regulation of signal transduction;positive regulation of smooth muscle cell migration;positive regulation of substrate adhesion-dependent cell spreading;regulation of actin cytoskeleton organization;regulation of cell shape;regulation of GTPase activity;regulation of protein binding;regulation of Rac protein signal transduction;regulation of signal transduction;response to cholecystokinin;response to yeast;SH2 domain-mediated complex assembly	actin cytoskeleton;cytoplasm;membrane;membrane raft;plasma membrane;protein-containing complex	Activated NTRK2 signals through FYN;ARMS-mediated activation;Cytokine Signaling in Immune system;Downstream signal transduction;Fcgamma receptor (FCGR) dependent phagocytosis;Hemostasis;Immune System;Innate Immune System;Integrin alphaIIb beta3 signaling;Integrin signaling;Interleukin-3, 5 and GM-CSF signaling;MET activates RAP1 and RAC1;MET promotes cell motility;MET receptor recycling;NTRK2 activates RAC1;p130Cas linkage to MAPK signaling for integrins;Platelet activation, signaling and aggregation;Platelet Aggregation (Plug Formation);Prolonged ERK activation events;PTK6 Regulates RHO GTPases, RAS GTPase and MAP kinases;Regulation of actin dynamics for phagocytic cup formation;Regulation of signaling by CBL;Signal Transduction;Signaling by Interleukins;Signaling by MET;Signaling by Non-Receptor Tyrosine Kinases;Signaling by NTRK1 (TRKA);Signaling by NTRK2 (TRKB);Signaling by NTRKs;Signaling by PDGF;Signaling by PTK6;Signaling by Receptor Tyrosine Kinases;Signaling by VEGF;Signalling to ERKs;VEGFA-VEGFR2 Pathway	14	14	14	65.1	65.1	65.1	33.814	0	48.291	5940600000	96	2.28152	0.0225879	-0.584593	-2.84139	0.933131	0.307702	-0.207608	-1.01763	0.0580088	0.965063	-0.0163676	-0.0828286	0.0376788	0.97134	-0.0280043	-0.0795365	0.559249	0.408171	-0.268493	-0.857944	Q64010;Q8JZR2;Q5ND50;F7D232;Q3TQV3	Q64010;Q8JZR2;Q5ND50;F7D232	Adapter molecule crk	Crk
27.2746	27.0959	27.409	28.5509	28.574	28.2551	28.2088	28.5497	28.366	28.152	28.8212	27.7936	27.2476	27.3979	27.6663	28.1086	28.1592	28.0817	28.5229	28.1672	28.2731	+					LFQ intensity ANA_LFQ intensity ctrl	Lilrb4		adaptive immune response;immune system process	integral component of membrane;membrane;plasma membrane		5	5	5	22.1	22.1	22.1	37.544	0	31.478	4544300000	58	3.02873	0.00363333	-1.20018	-5.06399	1.51012	0.113304	-0.343513	-1.67431	0.39941	0.79713	-0.138925	-0.56205	0.139209	0.852186	0.119244	0.286074	1.18348	0.082427	-0.818319	-1.92512	Q64281;A0A1W2P7X1;A0A1W2P6F1;A0A1W2P7F3;Q61450	Q64281;A0A1W2P7X1	Leukocyte immunoglobulin-like receptor subfamily B member 4	Lilrb4
32.8449	32.8779	32.8338	32.1675	32.258	32.2237	32.5189	32.3648	32.4501	33.0129	32.5529	32.5779	32.9881	33.1938	32.99	32.0612	32.036	31.9608	32.3675	32.4677	32.2455	+					LFQ intensity ANA_LFQ intensity ctrl	Gart	ATP binding;catalytic activity;hydroxymethyl-, formyl- and related transferase activity;ligase activity;metal ion binding;nucleotide binding;phosphoribosylamine-glycine ligase activity;phosphoribosylformylglycinamidine cyclo-ligase activity;phosphoribosylglycinamide formyltransferase activity;transferase activity	biosynthetic process;brainstem development;cerebellum development;cerebral cortex development;'de novo' IMP biosynthetic process;glycine metabolic process;metabolic process;purine nucleobase biosynthetic process;purine nucleotide biosynthetic process;response to inorganic substance;response to organic substance;ribonucleoside monophosphate biosynthetic process;tetrahydrofolate biosynthetic process	cytoplasm	Metabolism;Metabolism of nucleotides;Nucleobase biosynthesis;Purine ribonucleoside monophosphate biosynthesis	64	64	64	68.9	68.9	68.9	107.5	0	323.31	101280000000	1083	4.56123	0.00315942	0.635818	4.90923	2.09998	0.168878	-0.19704	-1.40673	0.970628	0.683682	0.143874	0.849115	0.800737	0.304358	-0.269988	-1.05531	0.978091	0.205164	0.342676	1.2971	Q64737;D6RCG1	Q64737	Trifunctional purine biosynthetic protein adenosine-3;Phosphoribosylamine--glycine ligase;Phosphoribosylformylglycinamidine cyclo-ligase;Phosphoribosylglycinamide formyltransferase	Gart
30.8443	30.7201	30.7574	31.4428	31.363	31.0691	31.2002	31.3078	31.3703	31.4235	31.3258	31.251	31.0668	30.995	30.9912	31.3999	31.2665	31.4915	31.3274	31.2009	31.2898	+					LFQ intensity ANA_LFQ intensity ctrl	Peak1	ATP binding;kinase activity;non-membrane spanning protein tyrosine kinase activity;nucleotide binding;protein kinase activity;protein tyrosine kinase activity;transferase activity	cell migration;peptidyl-tyrosine phosphorylation;phosphorylation;protein autophosphorylation;protein phosphorylation;substrate adhesion-dependent cell spreading	actin cytoskeleton;cell junction;cytoplasm;cytoskeleton;focal adhesion		32	32	32	23.1	23.1	23.1	191.09	0	84.081	40551000000	153	1.90979	0.0383226	-0.517677	-2.35909	0.291181	0.717508	0.0943502	0.4083	0.0544899	0.964406	-0.0189107	-0.0860911	0.2258	0.882971	-0.040671	-0.238639	2.32165	0.0684537	-0.315751	-2.02828	Q69Z38;A0A087WQ01	Q69Z38;A0A087WQ01	Pseudopodium-enriched atypical kinase 1	Peak1
27.2768	27.1446	26.8353	26.4701	26.369	26.5785	26.6206	26.5037	26.9926	27.5936	27.0282	26.823	27.2035	26.6661	26.7605	26.2209	26.5279	26.2914	26.5201	27.1495	NaN	+					LFQ intensity ANA_LFQ intensity ctrl	Haus6	molecular_function	centrosome cycle;spindle assembly	centrosome;cytosol;HAUS complex;microtubule organizing center;nuclear speck	Anchoring of the basal body to the plasma membrane;AURKA Activation by TPX2;Cell Cycle;Cell Cycle, Mitotic;Centrosome maturation;Cilium Assembly;G2/M Transition;Loss of Nlp from mitotic centrosomes;Loss of proteins required for interphase microtubule organizationÂ from the centrosome;M Phase;Mitotic G2-G2/M phases;Mitotic Prometaphase;Organelle biogenesis and maintenance;Recruitment of mitotic centrosome proteins and complexes;Recruitment of NuMA to mitotic centrosomes;Regulation of PLK1 Activity at G2/M Transition	7	7	7	12.6	12.6	12.6	105.6	0	23.095	1685600000	26	1.88227	0.0349161	0.613045	2.51142	0.495258	0.589663	-0.12578	-0.59668	0.62162	0.625296	0.362289	1.04351	0.742548	0.247187	-0.442663	-1.18507	0.405838	0.513648	-0.271559	-0.707589	Q6NV99	Q6NV99		Haus6
28.7902	29.0069	28.9587	28.4901	28.2201	28.3361	28.2865	28.4817	28.0797	29.0441	28.676	28.6334	28.9134	28.0984	28.5783	27.8924	28.4658	27.9386	27.9842	28.3638	27.732	+					LFQ intensity ANA_LFQ intensity ctrl	Helb	ATP binding;ATP-dependent 5'-3' DNA helicase activity;ATP-dependent DNA helicase activity;ATP-dependent RNA helicase activity;helicase activity;hydrolase activity;nucleotide binding;RNA binding;single-stranded DNA-dependent ATP-dependent DNA helicase activity	cellular response to DNA damage stimulus;DNA duplex unwinding;DNA replication;DNA replication, synthesis of RNA primer;DNA-dependent DNA replication;negative regulation of double-strand break repair via homologous recombination;regulation of DNA double-strand break processing;RNA processing	alpha DNA polymerase:primase complex;chromosome;cytoplasm;DNA replication factor A complex;nucleus;site of double-strand break		17	17	17	16.6	16.6	16.6	121.47	0	26.529	5667300000	54	2.29604	0.0233458	0.569839	2.81925	0.553738	0.411945	-0.24984	-0.833178	0.740306	0.584875	-0.322102	-1.07519	1.34448	0.0800581	-0.50184	-1.82785	0.398593	0.526906	-0.254457	-0.687643	Q6NVF4;D6RGT6	Q6NVF4	DNA helicase B	Helb
29.4267	29.433	29.4429	28.7132	29.0473	28.5366	28.8901	29.1639	29.0346	28.2806	28.9664	28.5662	28.7133	28.3541	29.1102	28.4823	28.6704	28.7764	28.5562	28.6568	28.8338	+					LFQ intensity ANA_LFQ intensity ctrl	Sri	calcium ion binding;calcium-dependent cysteine-type endopeptidase activity;identical protein binding;metal ion binding;protease binding;protein binding;protein heterodimerization activity;repressing transcription factor binding	calcium ion transport;cytoplasmic sequestering of transcription factor;heart development;negative regulation of cardiac muscle contraction;negative regulation of heart rate;negative regulation of ryanodine-sensitive calcium-release channel activity;negative regulation of transcription regulatory region DNA binding;positive regulation of insulin secretion involved in cellular response to glucose stimulus;positive regulation of release of sequestered calcium ion into cytosol;proteolysis;regulation of calcium ion transport;regulation of cardiac muscle cell contraction;regulation of cell communication by electrical coupling involved in cardiac conduction;regulation of high voltage-gated calcium channel activity;regulation of relaxation of muscle	axon;axon terminus;chromaffin granule membrane;cytoplasm;cytosol;dendritic spine neck;endoplasmic reticulum membrane;extracellular exosome;intracellular;membrane;mitochondrion;nucleoplasm;plasma membrane;sarcoplasmic reticulum;sarcoplasmic reticulum membrane;smooth endoplasmic reticulum;T-tubule;vesicle;Z disc	Cardiac conduction;Hemostasis;Ion channel transport;Ion homeostasis;Ion transport by P-type ATPases;Muscle contraction;Platelet calcium homeostasis;Platelet homeostasis;Reduction of cytosolic Ca++ levels;SLC-mediated transmembrane transport;Sodium/Calcium exchangers;Stimuli-sensing channels;Transport of inorganic cations/anions and amino acids/oligopeptides;Transport of small molecules	8	8	8	56.1	56.1	56.1	21.627	0	25.821	8264700000	91	1.95285	0.0267717	0.668485	2.67574	0.286726	0.691814	-0.122662	-0.449817	0.187152	0.889702	-0.0834319	-0.308633	0.928394	0.181321	0.425174	1.35391	0.153686	0.819248	0.121468	0.307237	Q6P069	Q6P069	Sorcin	Sri
29.9937	30.3295	30.2254	31.2609	31.0935	31.299	31.3757	31.6232	31.2066	31.3157	30.946	30.5443	31.014	31.065	31.1486	31.2773	31.2763	31.1904	31.5447	31.3211	31.4351	+					LFQ intensity ANA_LFQ intensity ctrl	Bin1	actin filament binding;chaperone binding;identical protein binding;protease binding;protein binding;RNA polymerase binding;tau protein binding	cell differentiation;endocytosis;endosome to lysosome transport;lipid tube assembly;multicellular organism development;muscle cell differentiation;negative regulation of amyloid-beta formation;negative regulation of aspartic-type endopeptidase activity involved in amyloid precursor protein catabolic process;nucleus localization;nucleus organization;positive regulation of apoptotic process;positive regulation of astrocyte differentiation;regulation of cell cycle arrest;regulation of endocytosis;regulation of neuron differentiation	axon;axon initial segment;cytoplasm;cytoskeleton;cytosol;I band;lipid tube;membrane;microtubule;node of Ranvier;nuclear envelope;nucleus;T-tubule;Z disc	Clathrin-mediated endocytosis;Membrane Trafficking;Vesicle-mediated transport	25	23	23	63.3	63.3	63.3	52.763	0	323.31	36284000000	326	3.0364	0.00402532	-1.03492	-4.75616	0.163757	0.887953	0.0301927	0.178257	1.12426	0.574986	0.215834	1.13427	0.855384	0.194638	0.466506	1.31981	0.245593	0.725171	0.140506	0.430788	Q6P1B9;O08539	Q6P1B9;O08539	Myc box-dependent-interacting protein 1	Bin1
31.6196	31.5598	31.8145	33.4863	33.6068	33.7302	33.3987	33.4101	33.2702	32.7436	33.1384	33.403	33.7326	33.5004	33.6252	33.8495	33.8875	33.8209	33.4753	33.6106	33.5806	+					LFQ intensity ANA_LFQ intensity ctrl	Nes	intermediate filament binding;protein binding;structural molecule activity	brain development;cell projection morphogenesis;embryonic camera-type eye development;multicellular organism development;negative regulation of neuron apoptotic process;nervous system development;positive regulation of intermediate filament depolymerization;positive regulation of neural precursor cell proliferation	cytoplasm;intermediate filament		82	82	81	43.9	43.9	43.9	207.12	0	323.31	172010000000	1260	4.31156	0	-1.94314	-9.5127	1.54542	0.166266	0.244864	1.41521	0.254635	0.896834	-0.0522474	-0.287861	0.602344	0.399774	0.264628	0.891734	1.21381	0.106125	0.524353	1.73062	Q6P5H2	Q6P5H2	Nestin	Nes
31.2148	31.1702	30.8488	30.6719	30.4694	30.2963	30.3814	30.6002	30.7268	30.7114	30.5258	30.5732	30.2089	30.575	30.1448	30.394	30.3775	30.4283	30.7857	30.6957	30.8173	+					LFQ intensity ANA_LFQ intensity ctrl	Kif15	ATP binding;ATPase activity;microtubule binding;microtubule motor activity;motor activity;nucleotide binding	microtubule-based movement	cytoplasm;cytoskeleton;kinesin complex;microtubule;spindle	Adaptive Immune System;COPI-dependent Golgi-to-ER retrograde traffic;Factors involved in megakaryocyte development and platelet production;Golgi-to-ER retrograde transport;Hemostasis;Immune System;Intra-Golgi and retrograde Golgi-to-ER traffic;Kinesins;Membrane Trafficking;MHC class II antigen presentation;Vesicle-mediated transport	50	50	50	43	43	43	160.12	0	309.67	25760000000	316	1.71197	0.0403738	0.598747	2.31772	0.292727	0.740129	-0.0792243	-0.378041	1.17887	0.515257	0.287072	1.33839	0.106368	0.933906	-0.0339724	-0.157855	0.947741	0.236111	-0.293905	-1.19912	Q6P9L6;A0A1L1SU97;A0A1L1SS78;A0A1L1SUV4;A0A1L1SR51;A0A1L1SVE8;A0A1L1SS28	Q6P9L6;A0A1L1SU97	Kinesin-like protein KIF15	Kif15
28.2201	28.3705	28.4394	27.823	27.9675	27.7445	28.1157	28.432	28.4352	28.1831	28.1223	27.8249	27.8747	28.6047	28.0625	27.6613	27.8123	27.8359	27.4923	27.7446	27.9106	+					LFQ intensity ANA_LFQ intensity ctrl	Herc4	transferase activity;ubiquitin protein ligase activity;ubiquitin-protein transferase activity	cell differentiation;protein ubiquitination;spermatogenesis	cytoplasm;cytosol;fibrillar center	Adaptive Immune System;Antigen processing: Ubiquitination & Proteasome degradation;Class I MHC mediated antigen processing & presentation;Immune System	10	10	10	14.6	14.6	14.6	118.41	0	31.95	4191700000	63	2.25011	0.0290785	0.498336	2.59595	0.368842	0.719424	-0.075112	-0.405602	0.395163	0.802671	-0.12912	-0.542415	0.86237	0.270694	0.284174	1.12214	0.217757	0.749685	0.13721	0.397427	Q6PAV2	Q6PAV2	Probable E3 ubiquitin-protein ligase HERC4	Herc4
31.0771	31.0559	30.9289	30.5297	30.6096	30.2116	31.3427	31.4111	31.2278	31.1732	30.8588	30.9532	31.3141	31.1444	31.5675	30.2599	30.2753	30.4612	30.4214	30.4311	30.7618	+					LFQ intensity ANA_LFQ intensity ctrl	Naa50	H4 histone acetyltransferase activity;N-acetyltransferase activity;peptide alpha-N-acetyltransferase activity;peptidyl-lysine acetyltransferase activity;protein binding;transferase activity;transferase activity, transferring acyl groups	establishment of mitotic sister chromatid cohesion;histone acetylation;histone H4 acetylation;mitotic sister chromatid cohesion;mitotic sister chromatid cohesion, centromeric;N-terminal protein amino acid acetylation	cytoplasm;cytosol;NatA complex;nucleus		15	15	15	69.2	69.2	69.2	19.414	0	125.11	32022000000	269	1.92726	0.0357306	0.570348	2.47922	0.35742	0.663805	-0.118167	-0.497176	0.205365	0.88261	0.0877965	0.331079	1.43776	0.115941	0.332143	1.60136	1.05691	0.185036	0.346949	1.36459	Q6PGB6	Q6PGB6	N-alpha-acetyltransferase 50	Naa50
29.754	29.5044	29.5402	30.2185	30.1558	29.9048	29.906	30.2393	30.1985	29.3282	29.6575	29.8905	29.4786	29.252	29.2082	30.4015	30.253	30.4385	29.9698	30.0435	30.0041	+					LFQ intensity ANA_LFQ intensity ctrl	Fmnl3	actin binding;GTPase activating protein binding;protein binding;Rho GTPase binding	actin cytoskeleton organization;angiogenesis;cell migration;cellular component organization;cytoskeleton organization;multicellular organism development;regulation of cell shape	cytoplasm;cytosol;Golgi apparatus;intracellular membrane-bounded organelle;membrane;plasma membrane	RHO GTPase Effectors;RHO GTPases Activate Formins;Signal Transduction;Signaling by Rho GTPases	33	31	3	31	30.3	2.7	117.17	0	165.5	16339000000	248	1.79083	0.0478353	-0.493504	-2.208	1.14609	0.204375	0.271304	1.28383	0.372279	0.833208	-0.0872428	-0.440261	1.18576	0.105182	0.489201	1.66422	0.786383	0.27563	-0.312473	-1.10279	Q6ZPF4	Q6ZPF4	Formin-like protein 3	Fmnl3
30.9219	30.9082	30.9583	30.5306	30.4228	30.5683	30.5208	30.5878	30.7183	30.9076	30.7092	30.7797	30.9166	31.0018	30.969	30.4003	30.3409	30.2991	30.6178	30.7609	30.5969	+					LFQ intensity ANA_LFQ intensity ctrl	Larp1	cadherin binding;eukaryotic initiation factor 4E binding;mRNA 3'-UTR binding;mRNA 5'-UTR binding;RNA binding;RNA cap binding;translation activator activity;translation initiation factor binding	cell proliferation;cellular response to rapamycin;mRNA stabilization;negative regulation of translation;positive regulation of macroautophagy;positive regulation of translation;positive regulation of viral genome replication;regulation of translation;response to amino acid starvation;TOR signaling;TORC1 signaling;translational initiation	cytoplasm;cytoplasmic stress granule;polysome;TORC1 complex		37	37	36	42.5	42.5	41.2	121.15	0	188.26	26188000000	338	3.10397	0.020755	0.422244	2.89061	1.42145	0.291424	-0.160472	-1.05192	1.05342	0.668211	0.151316	0.903425	1.08781	0.310933	-0.189866	-1.04288	1.21759	0.327205	0.163637	1.00302	Z4YJT3;Q6ZQ58	Z4YJT3;Q6ZQ58	La-related protein 1	Larp1
25.8062	26.2105	26.289	27.071	27.3556	26.726	27.3912	26.7694	27.1999	NaN	26.9027	26.9261	27.7784	28.7984	27.6536	26.7248	26.8434	26.7632	27.3002	27.2328	27.1153	+					LFQ intensity ANA_LFQ intensity ctrl	Fam63a	cysteine-type carboxypeptidase activity;cysteine-type peptidase activity;hydrolase activity;K48-linked polyubiquitin modification-dependent protein binding;Lys48-specific deubiquitinase activity;peptidase activity;thiol-dependent ubiquitin-specific protease activity;thiol-dependent ubiquitinyl hydrolase activity	protein K48-linked deubiquitination;proteolysis	nuclear body;nucleoplasm;nucleus		7	7	6	22.4	22.4	20.5	51.225	0	45.117	2373800000	37	1.80247	0.0232516	-0.948991	-2.82778	0.670057	0.338346	-0.273727	-0.959286	0.363234	0.79793	0.165241	0.570034	0.346672	0.613233	0.205762	0.609566	1.05037	0.087112	1.16239	2.04582	Q76LS9	Q76LS9	Protein FAM63A	Fam63a
27.9893	28.9453	28.45	26.9536	27.6407	26.7633	27.7249	28.7328	28.0838	28.2516	27.6863	27.1368	27.7944	27.4936	27.9655	28.0832	27.6276	28.5812	27.1808	NaN	NaN	+					LFQ intensity ANA_LFQ intensity ctrl	Minos1	molecular_function	biological_process	integral component of membrane;membrane;MICOS complex;mitochondrial inner membrane;mitochondrion		2	2	2	14.5	14.5	14.5	8.5669	0.00038506	3.406	3760800000	21	1.60338	0.0248571	1.34234	2.77537	1.19969	0.0689076	0.978099	2.02421	0	0.864335	0.0616093	0	0.48755	0.387223	0.488913	0.911239	0.0589287	0.938812	0.0595926	0.132389	Q7TNS2	Q7TNS2	MICOS complex subunit Mic10	Minos1
30.6512	30.6338	30.7404	30.2493	30.2347	30.2506	30.5103	30.639	30.7721	30.6459	30.7899	30.8935	30.4844	29.4656	30.2227	30.2938	30.1076	30.0757	30.4272	30.3553	30.5936	+					LFQ intensity ANA_LFQ intensity ctrl	Rab3gap1	GTPase activator activity;Rab GTPase binding;Rab guanyl-nucleotide exchange factor activity	brain development;camera-type eye development;establishment of protein localization to endoplasmic reticulum membrane;excitatory postsynaptic potential;face morphogenesis;hypothalamus development;lipid particle organization;positive regulation of autophagosome assembly;positive regulation of endoplasmic reticulum tubular network organization;positive regulation of gene expression;positive regulation of glutamate neurotransmitter secretion in response to membrane depolarization;positive regulation of GTPase activity;positive regulation of protein lipidation;protein stabilization;regulation of calcium ion-dependent exocytosis of neurotransmitter;regulation of GTPase activity;regulation of Rab protein signal transduction;regulation of short-term neuronal synaptic plasticity;regulation of synaptic vesicle priming;synaptic vesicle transport	cytoplasm;endoplasmic reticulum tubular network;Golgi apparatus;lipid droplet;postsynapse;protein-containing complex;synapse	COPI-independent Golgi-to-ER retrograde traffic;Golgi-to-ER retrograde transport;Intra-Golgi and retrograde Golgi-to-ER traffic;Membrane Trafficking;RAB GEFs exchange GTP for GDP on RABs;Rab regulation of trafficking;Vesicle-mediated transport	37	37	37	41.3	41.3	41.3	110.2	0	94.275	22385000000	308	3.67949	0.017139	0.430288	3.22571	0.55769	0.654699	-0.0857919	-0.510032	1.40825	0.518307	0.213868	1.25248	0.581505	0.557705	-0.135949	-0.665664	1.07684	0.105978	-0.718828	-1.73718	Q80UJ7;A0A1D5RLG3	Q80UJ7;A0A1D5RLG3	Rab3 GTPase-activating protein catalytic subunit	Rab3gap1
32.1801	32.1993	32.087	32.5598	32.6881	32.5471	32.3526	32.3647	32.2333	32.2623	32.452	32.464	32.4452	32.2352	32.225	32.791	33.1318	33.0303	32.6394	32.81	32.7567	+					LFQ intensity ANA_LFQ intensity ctrl	Mtdh	double-stranded RNA binding;NF-kappaB binding;protein binding;RNA polymerase II transcription factor binding;transcription coactivator activity	bicellular tight junction assembly;lipopolysaccharide-mediated signaling pathway;negative regulation of apoptotic process;negative regulation of transcription by RNA polymerase II;positive regulation of angiogenesis;positive regulation of autophagy;positive regulation of I-kappaB kinase/NF-kappaB signaling;positive regulation of NF-kappaB transcription factor activity;positive regulation of protein kinase B signaling	apical plasma membrane;bicellular tight junction;cell junction;cytoplasm;endoplasmic reticulum;endoplasmic reticulum membrane;fibrillar center;integral component of membrane;intercellular canaliculus;membrane;nuclear body;nuclear membrane;nucleolus;nucleus;perinuclear region of cytoplasm		32	32	32	61.8	61.8	61.8	63.845	0	323.31	95509000000	600	2.83506	0.0231062	-0.442874	-2.82401	1.60015	0.0924603	0.386056	1.83312	0.94912	0.693616	0.137051	0.817876	0.416167	0.743574	-0.075887	-0.427259	0.396259	0.701908	-0.090992	-0.461767	Q80WJ7;F6QHD1;F6QFT1;F6ZSG0;F6ZQL0;E9PUX0	Q80WJ7;F6QHD1;F6QFT1;F6ZSG0	Protein LYRIC	Mtdh
28.1127	27.8246	27.8923	27.2959	27.3167	NaN	27.2906	27.6608	27.5929	27.5533	27.5249	27.2292	27.4966	27.287	27.1409	27.1953	27.0758	27.4775	27.7391	27.4229	27.1372	+					LFQ intensity ANA_LFQ intensity ctrl	Rhbdf2	protein binding;serine-type endopeptidase activity	negative regulation of protein secretion;protein processing;protein transport;proteolysis;regulation of epidermal growth factor receptor signaling pathway	endoplasmic reticulum;endoplasmic reticulum membrane;integral component of membrane;membrane;plasma membrane		11	11	11	15.6	15.6	15.6	93.433	0	15.229	2866700000	42	1.9616	0.0278845	0.636879	2.99657	0.132649	0.86391	-0.0567697	-0.223544	0.213326	0.856639	0.126734	0.390524	0.197321	0.835522	0.0789731	0.311057	0.364333	0.658845	-0.127611	-0.518196	Q80WQ6	Q80WQ6	Inactive rhomboid protein 2	Rhbdf2
29.6188	29.8327	29.6584	29.1629	29.3189	29.1225	28.9292	29.6739	29.2017	28.8667	29.1701	29.2182	28.9753	29.118	28.9382	29.3815	29.7683	29.8738	29.2534	29.3762	29.3507	+					LFQ intensity ANA_LFQ intensity ctrl	Oxa1l	membrane insertase activity;mitochondrial ribosome binding;protein homodimerization activity	aerobic respiration;mitochondrial proton-transporting ATP synthase complex assembly;mitochondrial respiratory chain complex I assembly;negative regulation of ATPase activity;negative regulation of oxidoreductase activity;protein tetramerization;protein transport	integral component of membrane;integral component of mitochondrial membrane;membrane;mitochondrial inner membrane;mitochondrial membrane;mitochondrion;protein-containing complex	Metabolism of proteins;Mitochondrial translation;Mitochondrial translation elongation;Mitochondrial translation termination;Translation	8	8	8	12.9	12.9	12.9	48.219	0	12.629	10724000000	60	2.31471	0.0275241	0.501902	2.65713	1.37085	0.0944212	0.473172	1.81165	0.822683	0.723634	0.125386	0.73493	0.306247	0.659082	0.183266	0.533069	0.238628	0.800848	-0.0744826	-0.334119	Q8BGA9	Q8BGA9	Mitochondrial inner membrane protein OXA1L	Oxa1l
32.6268	32.7518	32.6815	33.0609	33.3419	33.4101	32.369	32.3202	32.4827	31.7439	32.7874	32.8023	33.1206	33.0362	32.823	32.7528	33.1154	33.0567	33.1662	33.2696	33.1775	+					LFQ intensity ANA_LFQ intensity ctrl	Eif4b	nucleic acid binding;ribosomal small subunit binding;RNA binding;RNA strand annealing activity;RNA strand-exchange activity;translation initiation factor activity	eukaryotic translation initiation factor 4F complex assembly;formation of translation preinitiation complex;translation;translational initiation	cytosol;dendrite;eukaryotic translation initiation factor 4F complex;neuronal cell body;polysome		39	39	39	57.6	57.6	57.6	68.839	0	323.31	121080000000	626	2.1795	0.0253529	-0.584254	-2.74517	0.889583	0.242962	-0.295985	-1.16038	0.233693	0.890187	-0.0665105	-0.314056	0.0524124	0.950745	-0.0538648	-0.118738	0.691415	0.239418	0.548739	1.18936	Q8BGD9	Q8BGD9	Eukaryotic translation initiation factor 4B	Eif4b
29.3789	29.4434	29.5068	29.0604	29.1245	29.105	29.3398	29.2952	28.9431	29.1263	29.0792	29.2189	29.2064	29.3619	29.3492	29.0939	29.2971	29.3577	28.8692	28.5773	28.9828	+					LFQ intensity ANA_LFQ intensity ctrl	Nup107	structural constituent of nuclear pore	female gonad development;mRNA export from nucleus;mRNA transport;nuclear pore complex assembly;nucleocytoplasmic transport;posttranscriptional tethering of RNA polymerase II gene DNA at nuclear periphery;protein import into nucleus;protein transport;regulation of transcription, DNA-templated	chromosome;chromosome, centromeric region;condensed chromosome kinetochore;kinetochore;membrane;nuclear membrane;nuclear periphery;nuclear pore;nuclear pore outer ring;nucleus	Amplification of signal from unattached kinetochores via a MAD2 inhibitory signal;Amplification of signal from the kinetochores;Cell Cycle;Cell Cycle Checkpoints;Cell Cycle, Mitotic;Cellular response to heat stress;Cellular responses to external stimuli;Cellular responses to stress;Gene expression (Transcription);Gene Silencing by RNA;Glucose metabolism;Glycolysis;M Phase;Metabolism;Metabolism of carbohydrates;Metabolism of non-coding RNA;Metabolism of proteins;Metabolism of RNA;Mitotic Anaphase;Mitotic Metaphase and Anaphase;Mitotic Prometaphase;Mitotic Prophase;Mitotic Spindle Checkpoint;Nuclear Envelope Breakdown;Nuclear Pore Complex (NPC) Disassembly;Post-translational protein modification;Processing of Capped Intron-Containing Pre-mRNA;Regulation of Glucokinase by Glucokinase Regulatory Protein;Regulation of HSF1-mediated heat shock response;Resolution of Sister Chromatid Cohesion;RHO GTPase Effectors;RHO GTPases Activate Formins;Separation of Sister Chromatids;Signal Transduction;Signaling by Rho GTPases;snRNP Assembly;SUMO E3 ligases SUMOylate target proteins;SUMOylation;SUMOylation of chromatin organization proteins;SUMOylation of DNA damage response and repair proteins;SUMOylation of DNA replication proteins;Transcriptional regulation by small RNAs;Transport of Mature mRNA derived from an Intron-Containing Transcript;Transport of Mature Transcript to Cytoplasm	27	27	27	33.6	33.6	33.6	106.72	0	136.45	9550100000	128	2.94856	0.0355619	0.346402	2.44813	0.868007	0.407622	0.152933	0.840409	1.10327	0.519752	-0.28684	-1.2906	0.14418	0.895124	0.0512733	0.220999	1.19644	0.328998	0.164377	0.998778	Q8BH74;E9Q4V9;A0A1W2P7R1	Q8BH74;E9Q4V9	Nuclear pore complex protein Nup107	Nup107
32.3361	32.4615	32.4085	31.9623	31.9126	31.7545	31.9627	31.8368	32.0498	32.2743	32.298	32.4695	32.1189	31.9639	32.1595	31.5395	31.6866	31.8299	31.9373	31.9264	32.0994	+					LFQ intensity ANA_LFQ intensity ctrl	Eif2a	cadherin binding;mRNA binding;ribosome binding;translation initiation factor activity;tRNA binding	positive regulation of signal transduction;protein phosphorylation;regulation of translation;response to amino acid starvation;ribosome assembly;SREBP signaling pathway;translation;translational initiation	cytoplasm;cytosolic small ribosomal subunit;eukaryotic translation initiation factor 2 complex		44	44	44	81.1	81.1	81.1	64.403	0	323.31	72307000000	570	2.71797	0.0185197	0.525593	3.04825	0.848073	0.351494	-0.191116	-0.933809	0.591742	0.781274	0.111224	0.604516	1.98512	0.0505583	-0.397502	-2.12346	1.44585	0.167416	-0.266501	-1.43549	Q8BJW6;D3YZZ6;D6RFN2;D6RGA6	Q8BJW6	Eukaryotic translation initiation factor 2A;Eukaryotic translation initiation factor 2A, N-terminally processed	Eif2a
27.3241	27.703	27.2413	27.8974	28.2357	28.2772	27.8309	27.6792	27.6292	27.4619	26.6251	25.6384	NaN	27.0261	27.722	28.2794	27.8102	28.1654	28.2336	27.9623	28.0145	+					LFQ intensity ANA_LFQ intensity ctrl	Ndufv3		mitochondrial ATP synthesis coupled electron transport;oxidation-reduction process	membrane;mitochondrial inner membrane;mitochondrial respiratory chain complex I;mitochondrion;nucleoplasm;respiratory chain	Complex I biogenesis;Metabolism;Respiratory electron transport;Respiratory electron transport, ATP synthesis by chemiosmotic coupling, and heat production by uncoupling proteins.;The citric acid (TCA) cycle and respiratory electron transport	2	1	1	36.5	16.3	16.3	11.813	0	32.236	3323200000	37	1.73166	0.0352297	-0.71398	-2.49461	0.10012	0.887014	-0.0517648	-0.18127	0.172413	0.903293	-0.0666129	-0.270542	1.00658	0.0825317	1.13799	1.80504	0.452615	0.370351	0.798921	0.964806	Q8BK30	Q8BK30	NADH dehydrogenase [ubiquinone] flavoprotein 3, mitochondrial	Ndufv3
30.8428	30.8947	31.1337	31.4779	31.4398	31.3959	30.884	30.5484	30.4773	29.8432	30.858	31.0109	31.1783	31.2183	30.9807	31.0858	31.261	31.2353	31.4199	31.1803	31.1734	+					LFQ intensity ANA_LFQ intensity ctrl	Srsf7	metal ion binding;nucleic acid binding;protein binding;protein domain specific binding;RNA binding;zinc ion binding	cellular response to leukemia inhibitory factor;mRNA processing;mRNA transport;negative regulation of mRNA splicing, via spliceosome;RNA splicing	cytoplasm;nucleoplasm;nucleus	Cleavage of Growing Transcript in the Termination Region;Gene expression (Transcription);Metabolism of RNA;mRNA 3'-end processing;mRNA Splicing;mRNA Splicing - Major Pathway;mRNA Splicing - Minor Pathway;Processing of Capped Intron-Containing Pre-mRNA;RNA Polymerase II Transcription;RNA Polymerase II Transcription Termination;Transport of Mature mRNA derived from an Intron-Containing Transcript;Transport of Mature Transcript to Cytoplasm	11	11	11	34.1	34.1	34.1	30.817	0	113.88	33664000000	225	2.18264	0.0353116	-0.480789	-2.49552	1.8262	0.138695	-0.243844	-1.52827	0.999778	0.638502	-0.179981	-0.975807	0.058891	0.945297	0.0658735	0.135189	0.674415	0.24608	0.555061	1.17178	Q8BL97	Q8BL97	Serine/arginine-rich splicing factor 7	Srsf7
29.7723	29.7528	30.1408	30.6865	30.5399	30.2834	30.469	30.6708	30.8069	30.1673	30.4271	30.5313	30.5199	30.0607	30.2489	30.8059	30.9665	30.7633	30.5689	30.5212	30.4697	+					LFQ intensity ANA_LFQ intensity ctrl	Nceh1	carboxylic ester hydrolase activity;hydrolase activity;phosphate ion binding;serine hydrolase activity	catabolic process;lipid catabolic process;lipid metabolic process;metabolic process;protein dephosphorylation;SMAD protein signal transduction;xenobiotic metabolic process	endoplasmic reticulum;integral component of membrane;intracellular membrane-bounded organelle;membrane	LDL clearance;Plasma lipoprotein assembly, remodeling, and clearance;Plasma lipoprotein clearance;Transport of small molecules	17	17	17	43.1	43.1	43.1	45.739	0	123.56	23634000000	308	1.62749	0.0452909	-0.614624	-2.25444	1.20778	0.153136	0.341957	1.46728	0.0470997	0.967017	0.0166779	0.0753882	0.87162	0.27562	0.273637	1.11185	0.224795	0.777282	-0.0987542	-0.363499	Q8BLF1;Q8BYQ0	Q8BLF1	Neutral cholesterol ester hydrolase 1	Nceh1
30.3252	29.9217	29.5163	30.6572	30.5724	31.0437	29.6329	29.8144	29.6854	30.6081	29.9303	29.4458	29.9323	29.4843	29.2563	30.619	30.794	30.5841	30.3743	30.4469	29.8715	+					LFQ intensity ANA_LFQ intensity ctrl	Rcn2	calcium ion binding;metal ion binding;protein binding		endoplasmic reticulum;endoplasmic reticulum lumen;nucleolus		14	14	14	50	50	50	37.27	0	94.624	18373000000	141	1.41737	0.0466916	-0.836709	-2.23202	0.226711	0.759003	-0.0920862	-0.355676	1.06799	0.442194	-0.526875	-1.58761	0.344409	0.57736	-0.283807	-0.643058	0.486247	0.388012	-0.437122	-0.889919	Q8BP92	Q8BP92	Reticulocalbin-2	Rcn2
30.0696	30.2577	30.0536	30.6469	30.6578	30.6422	30.3206	30.4038	30.5592	30.2194	30.2755	30.2022	30.421	30.0452	30.2253	30.614	30.6263	30.733	30.6746	30.6699	30.7242	+					LFQ intensity ANA_LFQ intensity ctrl	Ppp1r18	actin binding;molecular_function;phosphatase binding	biological_process	cellular_component;cytoplasm;cytoskeleton		26	26	26	50.8	50.8	50.8	65.629	0	125.97	22537000000	241	2.86741	0.0174163	-0.522018	-3.1508	0.0815575	0.958379	0.00878143	0.0636124	1.06094	0.876621	0.0405801	0.343973	1.25083	0.268904	0.195452	1.12747	0.00560172	1	-0.00189273	-0.00898047	Q8BQ30;A0A087WRI9	Q8BQ30	Phostensin	Ppp1r18
26.7808	26.6509	26.8827	26.1171	26.0377	NaN	27.1258	27.7502	27.3269	26.97	26.3197	26.7473	26.466	26.9206	27.2859	26.0046	26.0121	25.9332	27.6818	NaN	26.605	+					LFQ intensity ANA_LFQ intensity ctrl	Rps6kb1	ATP binding;identical protein binding;kinase activity;nucleotide binding;peptide binding;protein binding;protein kinase activity;protein serine/threonine kinase activity;protein serine/threonine/tyrosine kinase activity;ribosomal protein S6 kinase activity;transferase activity	aging;apoptotic process;behavioral fear response;cell cycle;cell migration;cellular response to dexamethasone stimulus;cellular response to growth factor stimulus;cellular response to hormone stimulus;cellular response to insulin stimulus;cellular response to interferon-gamma;cellular response to organic cyclic compound;G1/S transition of mitotic cell cycle;germ cell development;long-term memory;negative regulation of apoptotic process;negative regulation of extrinsic apoptotic signaling pathway;negative regulation of insulin receptor signaling pathway;peptidyl-serine phosphorylation;phosphorylation;positive regulation of mitotic cell cycle;positive regulation of skeletal muscle tissue growth;positive regulation of smooth muscle cell migration;positive regulation of smooth muscle cell proliferation;positive regulation of translation;positive regulation of translational initiation;protein kinase B signaling;protein phosphorylation;regulation of glucose import;regulation of translation;response to amino acid;response to drug;response to electrical stimulus involved in regulation of muscle adaptation;response to ethanol;response to glucagon;response to glucocorticoid;response to glucose;response to heat;response to insulin;response to leucine;response to lipopolysaccharide;response to mechanical stimulus;response to nutrient;response to organic cyclic compound;response to organic substance;response to organonitrogen compound;response to peptide hormone;response to testosterone;response to toxic substance;response to tumor necrosis factor;response to wounding;signal transduction;skeletal muscle atrophy;skeletal muscle contraction;TOR signaling	cell junction;cell surface;cytoplasm;cytosol;intracellular;membrane;mitochondrial outer membrane;mitochondrion;neuron projection;nucleoplasm;nucleus;perinuclear region of cytoplasm;synapse	AKT phosphorylates targets in the nucleus;Intracellular signaling by second messengers;mTOR signalling;mTORC1-mediated signalling;PIP3 activates AKT signaling;Signal Transduction	5	5	5	11.8	11.8	11.8	59.145	0	12.069	1809300000	25	2.32264	0.0178699	0.694108	3.624	0.914746	0.55994	-0.0940631	-0.653554	0.728152	0.499472	1.06601	1.66601	1.27741	0.0640843	0.721976	1.97753	0.279984	0.653013	0.211811	0.523785	Q8BSK8;Q5SWG2;D6RH86;E9PUN3;Q8C3J7;D3YWB8;Q9Z1M4	Q8BSK8	Ribosomal protein S6 kinase beta-1	Rps6kb1
26.5321	26.6886	26.7325	27.0539	27.4682	27.0671	26.6544	27.0356	27.0251	27.0708	26.9266	26.6834	24.0566	26.6649	27.112	27.3255	26.8283	26.606	26.844	27.2813	26.9418	+					LFQ intensity ANA_LFQ intensity ctrl	Osgep	metal ion binding;N(6)-L-threonylcarbamoyladenine synthase activity;transferase activity;transferase activity, transferring acyl groups;transferase activity, transferring acyl groups other than amino-acyl groups	tRNA processing;tRNA threonylcarbamoyladenosine modification	cytoplasm;EKC/KEOPS complex;nuclear speck;nucleoplasm;nucleus;plasma membrane		12	12	12	47.5	47.5	47.5	36.3	0	32.836	1958500000	42	1.66677	0.050092	-0.545357	-2.19092	0.475037	0.446091	-0.276469	-0.784463	0.386094	0.781878	-0.174061	-0.600562	0.0226256	0.989195	0.0114352	0.0425437	0.421886	0.385601	-0.949085	-0.895869	Q8BWU5;A0A0R4J1Y3;E9QMF4;E0CYN9;E0CXW7;E0CYK9	Q8BWU5;A0A0R4J1Y3;E9QMF4;E0CYN9	Probable tRNA N6-adenosine threonylcarbamoyltransferase	Osgep
27.346	26.921	27.3309	27.8938	27.6271	27.9018	27.5978	27.2291	26.9337	27.4581	27.7793	27.6333	28.1388	28.953	27.8877	27.6162	27.4984	27.3964	27.3652	27.6676	27.6393	+					LFQ intensity ANA_LFQ intensity ctrl	Yars2	aminoacyl-tRNA ligase activity;ATP binding;ligase activity;nucleotide binding;protein homodimerization activity;RNA binding;tRNA binding;tyrosine binding;tyrosine-tRNA ligase activity	mitochondrial tyrosyl-tRNA aminoacylation;translation;tRNA aminoacylation;tRNA aminoacylation for protein translation;tyrosyl-tRNA aminoacylation	cytoplasm;cytosol;mitochondrial matrix;mitochondrion;nuclear body		13	13	13	32.6	32.6	32.6	52.597	0	42.162	3225200000	98	1.66833	0.0424121	-0.608273	-2.2875	1.29114	0.158984	-0.303953	-1.44493	0.882678	0.584065	-0.250263	-1.07837	0.801757	0.248863	-0.370052	-1.18096	0.984573	0.1259	0.702894	1.61711	Q8BYL4;E9PX65;F7BWC1	Q8BYL4	Tyrosine--tRNA ligase, mitochondrial	Yars2
26.4071	26.4834	NaN	25.3247	25.5866	NaN	NaN	NaN	NaN	NaN	NaN	26.2646	NaN	NaN	NaN	NaN	NaN	NaN	NaN	NaN	NaN	+					LFQ intensity ANA_LFQ intensity ctrl	Trub1	isomerase activity;pseudouridine synthase activity;RNA binding	mRNA pseudouridine synthesis;pseudouridine synthesis;RNA modification;RNA processing;tRNA modification;tRNA processing	mitochondrion		5	5	5	18.6	18.6	18.6	36.347	0.00021575	6.0971	504670000	5	1.73364	0.0260058	0.989568	4.18659	0	0.896806	NaN	0	0	0.850301	NaN	0	0	0.878634	NaN	0	0	0.863027	NaN	0	Q8C0D0	Q8C0D0	Probable tRNA pseudouridine synthase 1	Trub1
26.6139	26.5094	26.6732	26.229	26.0323	26.2395	26.8536	26.6873	26.6033	26.8624	26.2198	26.2296	26.4437	26.7322	26.7292	26.4608	26.3516	26.2117	26.4241	26.881	NaN	+					LFQ intensity ANA_LFQ intensity ctrl	Nt5dc1	5'-nucleotidase activity;hydrolase activity;metal ion binding	dephosphorylation	cellular_component		10	10	10	28.3	28.3	28.3	53.094	0	17.832	1529600000	27	2.19325	0.0384309	0.431856	2.36423	0.818457	0.383487	0.17442	0.877868	1.0722	0.448186	0.485619	1.66769	0.545194	0.422475	0.277449	0.853795	0.352571	0.598374	0.197765	0.593661	Q8C5P5;E9QN01;A0A1L1ST06;A0A1L1SRK1	Q8C5P5;E9QN01;A0A1L1ST06	5-nucleotidase domain-containing protein 1	Nt5dc1
28.8926	28.4284	28.3556	26.157	26.464	NaN	NaN	NaN	NaN	28.0564	27.9644	27.2315	NaN	26.6782	27.4217	26.0162	NaN	26.1637	26.3377	NaN	NaN	+					LFQ intensity ANA_LFQ intensity ctrl		DNA binding;single-stranded DNA binding	negative regulation of double-strand break repair via homologous recombination	chromosome;replication fork		14	14	14	22.9	22.9	22.9	96.846	0	32.02	1894700000	29	2.56068	0.00351613	2.24837	6.50894	0.488417	0.477906	-0.220532	-0.815735	0	0.847127	0.0271807	0	0	0.876531	NaN	0	0.685028	0.223635	-0.700827	-1.3069	Q8C779	Q8C779	Uncharacterized protein CXorf57 homolog
29.731	29.7152	29.8316	29.4315	29.417	29.3659	29.5452	29.5424	29.6975	29.3909	29.677	29.5465	30.0547	29.8298	29.892	29.1718	29.3435	29.3577	29.4823	29.3257	29.5089	+					LFQ intensity ANA_LFQ intensity ctrl	Prmt5	chromatin binding;core promoter sequence-specific DNA binding;histone methyltransferase activity (H4-R3 specific);histone-arginine N-methyltransferase activity;identical protein binding;methyl-CpG binding;methyltransferase activity;protein binding;protein heterodimerization activity;protein-arginine N-methyltransferase activity;protein-arginine omega-N symmetric methyltransferase activity;protein-containing complex binding;ribonucleoprotein complex binding;transcription corepressor activity;transferase activity	chromatin organization;circadian regulation of gene expression;DNA-templated transcription, termination;endothelial cell activation;Golgi ribbon formation;histone arginine methylation;histone H4-R3 methylation;liver regeneration;methylation;negative regulation of cell differentiation;negative regulation of transcription by RNA polymerase II;peptidyl-arginine methylation;peptidyl-arginine methylation, to symmetrical-dimethyl arginine;peptidyl-arginine N-methylation;positive regulation of adenylate cyclase-inhibiting dopamine receptor signaling pathway;positive regulation of oligodendrocyte differentiation;protein methylation;regulation of DNA methylation;regulation of ERK1 and ERK2 cascade;regulation of transcription, DNA-templated;rhythmic process;spliceosomal snRNP assembly;transcription, DNA-templated	cytoplasm;cytosol;Golgi apparatus;histone methyltransferase complex;methylosome;nucleus;protein-containing complex	Chromatin modifying enzymes;Chromatin organization;Gene expression (Transcription);Generic Transcription Pathway;Regulation of TP53 Activity;Regulation of TP53 Activity through Methylation;RMTs methylate histone arginines;RNA Polymerase II Transcription;Transcriptional Regulation by TP53	17	17	17	39.4	39.4	39.4	72.679	0	72.082	12411000000	170	2.98528	0.0348113	0.354481	2.50454	0.838564	0.509937	-0.113807	-0.698309	0.220204	0.931648	0.0341848	0.212979	0.228964	0.850286	0.0568695	0.28825	1.65771	0.0872524	0.387349	1.87617	Q8CIG8;A0A0R4J049;F6QQQ6;S4R295	Q8CIG8;A0A0R4J049	Protein arginine N-methyltransferase 5	Prmt5
29.0345	28.7923	28.9131	28.0901	28.342	28.5423	28.0251	28.4191	28.7807	29.0204	28.7455	28.482	29.2754	29.0182	29.7126	28.2922	27.924	28.2503	28.475	28.48	28.7405	+					LFQ intensity ANA_LFQ intensity ctrl	Trip10	identical protein binding;lipid binding;protein binding	actin cytoskeleton organization;endocytosis	cell cortex;cell projection;cytoplasm;cytoskeleton;Golgi apparatus;intracellular membrane-bounded organelle;lysosome;membrane;microtubule;nucleoplasm;phagocytic cup;plasma membrane	Clathrin-mediated endocytosis;Membrane Trafficking;Rho GTPase cycle;Signal Transduction;Signaling by Rho GTPases;Vesicle-mediated transport	12	11	11	28.4	27.2	27.2	68.489	0	56.087	6760600000	78	1.78067	0.0386667	0.588498	2.3699	0.410856	0.575378	-0.169319	-0.61551	0.69533	0.655193	0.240337	0.933407	0.565416	0.377776	-0.341003	-0.926896	1.07852	0.120377	0.586082	1.64885	Q8CJ53	Q8CJ53	Cdc42-interacting protein 4	Trip10
26.4265	26.4907	26.4474	27.8714	27.0792	NaN	26.4115	26.3765	26.5447	27.3516	26.6105	26.4516	26.2083	26.1202	NaN	27.6386	28.1804	27.7668	27.3977	27.4022	NaN	+					LFQ intensity ANA_LFQ intensity ctrl		molecular_function	biological_process	cellular_component		4	4	4	36.4	36.4	36.4	13.882	0	45.582	1960600000	15	1.3861	0.0407969	-1.02044	-2.57514	0.437841	0.430257	0.386631	0.835156	0.0621426	0.948788	-0.0753632	-0.1519	0.567876	0.368266	-0.360355	-0.943249	0.762058	0.19804	-0.640324	-1.39338	Q8K207;A0A0A0MQF7	Q8K207	Uncharacterized protein C1orf21 homolog
24.7405	24.8368	NaN	25.4691	25.8068	NaN	NaN	25.8257	26.4434	NaN	25.1223	NaN	26.0162	25.4695	26.029	25.2439	26.0755	27.0444	25.3773	25.683	25.6487	+					LFQ intensity ANA_LFQ intensity ctrl	Gtf3c1	DNA binding;obsolete transcription factor activity, RNA polymerase III transcription factor binding;RNA polymerase III type 1 promoter sequence-specific DNA binding;RNA polymerase III type 2 promoter sequence-specific DNA binding;transcription factor activity, core RNA polymerase III binding	5S class rRNA transcription by RNA polymerase III;regulation of transcription by RNA polymerase III;transcription initiation from RNA polymerase III promoter;transcription, DNA-templated;tRNA transcription	nucleolus;nucleus;transcription factor TFIIIC complex	Gene expression (Transcription);RNA Polymerase III Transcription;RNA Polymerase III Transcription Initiation;RNA Polymerase III Transcription Initiation From Type 1 Promoter;RNA Polymerase III Transcription Initiation From Type 2 Promoter	10	10	10	7	7	7	237.47	0	12.269	771280000	23	1.39603	0.0480903	-0.849273	-3.08195	0.275429	0.588152	0.483337	0.617028	0.13923	0.91918	-0.0682926	-0.246319	0	0.8716	1.01225	0	0	0.856888	0.715947	0	Q8K284;A0A0U1RPD8	Q8K284;A0A0U1RPD8	General transcription factor 3C polypeptide 1	Gtf3c1
32.9338	33.0839	33.0699	32.5098	32.5808	32.5397	32.9541	32.9802	32.9808	32.9563	33.0729	32.9245	32.9	32.9034	33.0375	32.7775	33.0599	32.7175	32.6551	32.5015	32.8007	+					LFQ intensity ANA_LFQ intensity ctrl	Sdha	electron transfer activity;flavin adenine dinucleotide binding;oxidoreductase activity;oxidoreductase activity, acting on the CH-CH group of donors;succinate dehydrogenase (ubiquinone) activity;succinate dehydrogenase activity	anaerobic respiration;electron transport chain;mitochondrial electron transport, succinate to ubiquinone;nervous system development;oxidation-reduction process;respiratory electron transport chain;succinate metabolic process;tricarboxylic acid cycle	membrane;mitochondrial inner membrane;mitochondrial respiratory chain complex II, succinate dehydrogenase complex (ubiquinone);mitochondrion;myelin sheath;nucleolus;plasma membrane succinate dehydrogenase complex	Citric acid cycle (TCA cycle);Metabolism;Pyruvate metabolism and Citric Acid (TCA) cycle;The citric acid (TCA) cycle and respiratory electron transport	41	41	41	58.9	58.9	58.9	72.585	0	323.31	126240000000	748	3.13265	0.0177205	0.485762	3.19361	1.34043	0.147736	0.3082	1.48497	0.542188	0.791474	0.108982	0.577272	0.100388	0.966708	-0.0128504	-0.0880446	0.230484	0.873745	-0.037571	-0.229221	Q8K2B3	Q8K2B3	Succinate dehydrogenase [ubiquinone] flavoprotein subunit, mitochondrial	Sdha
33.0051	32.9161	32.873	32.3243	32.3767	32.5202	32.6055	32.407	32.5164	32.8027	32.747	32.6768	32.8249	32.6183	32.9343	32.2962	32.2629	32.2981	32.577	32.711	32.7091	+					LFQ intensity ANA_LFQ intensity ctrl	Kiaa1598	actin filament binding;cadherin binding;kinesin binding;protein binding	actin filament bundle retrograde transport;axonogenesis;Cdc42 protein signal transduction;cytoplasmic actin-based contraction involved in cell motility;endoplasmic reticulum polarization;membrane depolarization;multicellular organism development;netrin-activated signaling pathway;neuron projection morphogenesis;positive regulation of axon extension;positive regulation of neuron migration;Ras protein signal transduction;regulation of establishment of cell polarity;regulation of neuron migration;substrate-dependent cell migration, cell extension	axon;axonal growth cone;cell leading edge;cell projection;cytoplasm;cytoskeleton;filopodium;growth cone;lamellipodium;microtubule;microtubule associated complex;microtubule cytoskeleton;perikaryon;perinuclear region of cytoplasm		52	52	52	72.9	72.9	72.9	71.342	0	323.31	103240000000	813	2.76268	0.018392	0.524283	3.07862	0.952231	0.461473	-0.12137	-0.76021	1.61216	0.47815	0.258614	1.49103	1.57272	0.170498	-0.232562	-1.38451	0.194034	0.860191	0.0503426	0.252272	Q8K2Q9	Q8K2Q9	Shootin-1	Kiaa1598
29.8021	29.548	29.391	28.7309	28.6294	27.9299	28.8559	28.963	28.8486	29.1707	28.7573	28.8823	29.6166	29.6024	29.0589	28.4241	28.1483	28.0987	28.7666	28.6413	28.8163	+					LFQ intensity ANA_LFQ intensity ctrl	Inpp5b	hydrolase activity;inositol phosphate phosphatase activity;inositol-1,4,5-trisphosphate 5-phosphatase activity;inositol-polyphosphate 5-phosphatase activity;metal ion binding;phosphatidylinositol-4,5-bisphosphate 5-phosphatase activity	flagellated sperm motility;in utero embryonic development;phosphatidylinositol dephosphorylation;regulation of protein processing;signal transduction;spermatogenesis	cytoplasm;cytoplasmic vesicle;cytosol;early endosome membrane;endoplasmic reticulum-Golgi intermediate compartment;endosome;integral component of membrane;membrane;phagocytic vesicle membrane	Inositol phosphate metabolism;Metabolism;Rho GTPase cycle;Signal Transduction;Signaling by Rho GTPases;Synthesis of IP2, IP, and Ins in the cytosol;Synthesis of IP3 and IP4 in the cytosol	16	16	16	20.1	20.1	20.1	112.76	0	81.462	8044600000	92	1.83709	0.018023	1.1503	3.03628	0.310326	0.621305	-0.206347	-0.555601	0.533681	0.680365	0.311334	0.871747	0.137533	0.901911	-0.0475947	-0.208892	1.04155	0.145592	0.489185	1.52578	Q8K337	Q8K337	Type II inositol 1,4,5-trisphosphate 5-phosphatase	Inpp5b
28.9128	28.8348	28.8592	29.524	29.4531	29.7801	29.3681	29.4247	29.5886	28.6995	28.7285	29.2211	29.3714	29.6251	29.3237	30.2472	29.7754	29.8555	29.5876	29.4613	29.5857	+					LFQ intensity ANA_LFQ intensity ctrl	Ndufs8	4 iron, 4 sulfur cluster binding;iron-sulfur cluster binding;metal ion binding;NADH dehydrogenase (ubiquinone) activity;NADH dehydrogenase activity;oxidoreductase activity;oxidoreductase activity, acting on NAD(P)H	mitochondrial respiratory chain complex I assembly;oxidation-reduction process;response to oxidative stress	membrane;mitochondrial respiratory chain complex I;mitochondrion;respiratory chain	Complex I biogenesis;Metabolism;Respiratory electron transport;Respiratory electron transport, ATP synthesis by chemiosmotic coupling, and heat production by uncoupling proteins.;The citric acid (TCA) cycle and respiratory electron transport	9	9	9	44.8	44.8	44.8	24.038	0	62.738	11927000000	120	2.6665	0.0146215	-0.716789	-3.54958	0.993472	0.18226	0.373636	1.35195	0.140436	0.935656	-0.0408688	-0.196736	1.47378	0.0585803	0.57745	2.04997	1.34705	0.0850305	0.557026	1.89884	Q8K3J1	Q8K3J1	NADH dehydrogenase [ubiquinone] iron-sulfur protein 8, mitochondrial	Ndufs8
27.1695	27.1146	27.0568	26.8447	26.3612	26.4663	27.2295	27.1395	27.072	27.3363	26.5096	26.4439	26.9138	26.9546	27.1752	26.8208	26.1573	26.5961	26.8622	26.6346	26.2581	+					LFQ intensity ANA_LFQ intensity ctrl	Ddx54	ATP binding;ATP-dependent RNA helicase activity;estrogen receptor binding;helicase activity;hydrolase activity;nucleic acid binding;nucleotide binding;RNA binding;signaling receptor binding;transcription corepressor activity	negative regulation of nucleic acid-templated transcription;regulation of transcription, DNA-templated;RNA metabolic process;RNA processing;RNA secondary structure unwinding;transcription, DNA-templated	cytoplasm;Golgi apparatus;nucleolus;nucleus		9	9	9	14	14	14	97.747	0	28.223	1917600000	42	1.6808	0.0475087	0.556222	2.22158	0.0458055	0.938407	-0.0326799	-0.0950151	0.0408979	0.964663	0.0275612	0.0836932	0.589489	0.344874	0.38375	0.982098	0.349545	0.56987	0.251279	0.630709	Q8K4L0	Q8K4L0	ATP-dependent RNA helicase DDX54	Ddx54
28.1424	28.0472	28.2886	28.4734	28.7605	28.9562	28.803	28.951	28.7749	28.7575	28.6316	28.4778	28.9257	28.823	29.1569	28.9063	29.1501	28.9804	28.8519	28.8767	28.8196	+					LFQ intensity ANA_LFQ intensity ctrl	Colec12	carbohydrate binding;low-density lipoprotein particle binding;metal ion binding;signaling pattern recognition receptor activity	cellular response to exogenous dsRNA;immune response;phagocytosis, recognition;positive regulation of cell adhesion molecule production;toll-like receptor 3 signaling pathway	collagen trimer;integral component of membrane;membrane	Adaptive Immune System;Binding and Uptake of Ligands by Scavenger Receptors;Immune System;Immunoregulatory interactions between a Lymphoid and a non-Lymphoid cell;Scavenging by Class A Receptors;Vesicle-mediated transport	18	18	18	29	29	29	81.303	0	150.12	7118100000	119	1.658	0.0475916	-0.570669	-2.22216	0.829729	0.272631	0.282209	1.09517	0.350969	0.821003	0.119302	0.49465	1.06259	0.273404	0.220669	1.11677	1.27289	0.146632	0.346253	1.52128	Q8K4Q8	Q8K4Q8	Collectin-12	Colec12
32.6768	32.598	32.7915	32.3716	32.2761	32.1809	32.5407	32.3564	32.4174	32.39	32.5394	32.9904	32.8246	32.6253	32.757	32.2138	32.195	32.2951	32.4314	32.2901	32.4412	+					LFQ intensity ANA_LFQ intensity ctrl	Gspt1	GTP binding;GTPase activity;nucleotide binding;translation release factor activity	cell cycle;cytoplasmic translational termination;nuclear-transcribed mRNA catabolic process, nonsense-mediated decay;protein methylation;translation	cytoplasm;cytosol;translation release factor complex	Eukaryotic Translation Termination;Metabolism of proteins;Metabolism of RNA;Nonsense Mediated Decay (NMD) enhanced by the Exon Junction Complex (EJC);Nonsense-Mediated Decay (NMD);Translation	35	35	35	45.9	45.9	45.9	68.625	0	317.97	95854000000	665	2.19941	0.0408752	0.412572	2.30928	0.263264	0.837035	-0.0415993	-0.255138	0.688801	0.77191	0.111368	0.64156	0.462606	0.534119	-0.201733	-0.699404	0.193519	0.802257	0.0957057	0.33035	Q8R050;Q149F3;F7CE88	Q8R050	Eukaryotic peptide chain release factor GTP-binding subunit ERF3A	Gspt1
26.7653	27.0664	26.9029	26.0418	26.1646	NaN	27.0591	NaN	27.4184	NaN	25.6276	NaN	27.3145	26.4861	NaN	26.7247	27.4853	NaN	25.9967	NaN	NaN	+					LFQ intensity ANA_LFQ intensity ctrl	Uqcr10	ubiquinol-cytochrome-c reductase activity	aerobic respiration;mitochondrial electron transport, ubiquinol to cytochrome c;mitochondrial respiratory chain complex III assembly;oxidation-reduction process	membrane;mitochondrial inner membrane;mitochondrial respiratory chain complex III;mitochondrion;respiratory chain		2	2	2	37.5	37.5	37.5	7.4454	0	32.317	1566200000	17	2.16188	0.0175714	0.808375	3.65278	0.915423	0.115709	1.00183	2.06461	0	0.838606	-0.106502	0	0	0.867471	1.61117	0	0	0.853027	1.27275	0	Q8R1I1	Q8R1I1	Cytochrome b-c1 complex subunit 9	Uqcr10
26.7348	26.9267	NaN	26.3834	26.4244	26.4263	26.4673	26.3889	NaN	NaN	NaN	27.1968	26.5218	NaN	26.4422	NaN	NaN	26.1233	NaN	NaN	26.5077	+					LFQ intensity ANA_LFQ intensity ctrl	Rbks	ATP binding;carbohydrate kinase activity;kinase activity;metal ion binding;nucleotide binding;phosphotransferase activity, alcohol group as acceptor;ribokinase activity;transferase activity	carbohydrate metabolic process;carbohydrate phosphorylation;D-ribose catabolic process;D-ribose metabolic process;phosphorylation	cytoplasm;nucleus	Metabolism;Metabolism of carbohydrates;Pentose phosphate pathway (hexose monophosphate shunt)	4	4	4	16.4	16.4	16.4	34.119	0.00021617	6.1405	1156200000	11	1.96708	0.0500303	0.419385	2.41343	0	0.886963	-0.288022	0	0	0.838433	0.0962823	0	0	0.867284	-0.768697	0	0	0.852844	-0.714773	0	Q8R1Q9	Q8R1Q9	Ribokinase	Rbks
32.7122	32.617	32.6128	32.2086	32.2402	31.9644	32.3238	32.4248	32.4361	32.4216	32.3434	32.5633	32.3242	32.0922	32.451	32.3359	32.2352	32.1758	32.1415	32.3029	32.1644	+					LFQ intensity ANA_LFQ intensity ctrl	Rnpep	aminopeptidase activity;hydrolase activity;metal ion binding;metalloaminopeptidase activity;metallopeptidase activity;peptidase activity;peptide binding;zinc ion binding	negative regulation of blood pressure;peptide catabolic process;proteolysis	extracellular region;extracellular space;plasma membrane;secretory granule		32	32	32	59.1	59.1	59.1	72.415	0	323.31	85988000000	626	2.26754	0.0280317	0.509582	2.64032	0.490153	0.618215	0.111258	0.559407	0.257728	0.886083	0.0652243	0.325005	0.258992	0.859974	-0.0478795	-0.275805	0.552251	0.527044	-0.153648	-0.688387	Q8VCT3;E9PYF1	Q8VCT3;E9PYF1	Aminopeptidase B	Rnpep
33.6197	33.6535	33.7312	33.3266	33.3658	33.3829	33.4994	33.3683	33.3395	33.3526	33.4699	33.6596	33.657	33.3227	33.5688	33.3092	33.2032	33.3162	33.4559	33.3955	33.5901	+					LFQ intensity ANA_LFQ intensity ctrl	Hdlbp	cadherin binding;nucleic acid binding;RNA binding	cholesterol metabolic process;lipid metabolic process;lipid transport;steroid metabolic process	cytoplasm;cytosol;high-density lipoprotein particle;nucleus	HDL clearance;Plasma lipoprotein assembly, remodeling, and clearance;Plasma lipoprotein clearance;Transport of small molecules	80	80	80	64.9	64.9	64.9	141.74	0	323.31	184320000000	1552	2.95457	0.0443083	0.309701	2.26115	0.957914	0.598147	-0.0822385	-0.586611	0.953948	0.712011	0.122058	0.763391	0.376548	0.723146	-0.0916239	-0.453383	0.0570215	0.960651	0.0221405	0.0945381	Q8VDJ3;A0A087WP83;A0A087WS92;A0A087WPC5;A0A087WQY9;A0A087WPH2	Q8VDJ3;A0A087WP83	Vigilin	Hdlbp
27.1424	27.0695	27.1055	26.1602	26.6377	26.4413	26.5723	26.4242	26.3027	NaN	26.642	26.4948	26.9007	27.4092	26.9013	26.2473	26.5738	26.4361	27.0108	26.1117	26.8098	+					LFQ intensity ANA_LFQ intensity ctrl	Mtmr14	hydrolase activity;phosphatidylinositol-3-phosphatase activity;protein tyrosine phosphatase activity	dephosphorylation;peptidyl-tyrosine dephosphorylation	cytoplasm;perinuclear region of cytoplasm;ruffle	Cellular responses to external stimuli;Macroautophagy;Metabolism;Metabolism of lipids;Phospholipid metabolism;PI Metabolism;Synthesis of PIPs at the plasma membrane	7	7	7	14.5	14.5	14.5	72.442	0	12.726	1667000000	36	2.10778	0.0213947	0.692714	2.88449	0.0117714	0.982169	0.00598462	0.0223467	0.308235	0.797698	0.231052	0.569573	0.491065	0.597663	-0.135293	-0.630487	0.949325	0.162812	0.50203	1.54236	Q8VEL2;F6W741;F6RV41;F7BA73;D3Z1C1;D6RDS6;A0A0N4SV39;F6SBM1;D6RFN8	Q8VEL2;F6W741	Myotubularin-related protein 14	Mtmr14
25.4642	24.9737	25.3855	26.2892	25.9977	25.8086	25.9315	26.1277	26.2038	25.9117	25.8727	26.1471	26.7052	26.9357	26.2114	26.4591	26.0473	26.5385	26.3853	26.4302	26.1481	+					LFQ intensity ANA_LFQ intensity ctrl	Slc27a4	catalytic activity;ligase activity;long-chain fatty acid-CoA ligase activity;nucleotide binding;very long-chain fatty acid-CoA ligase activity	fatty acid metabolic process;fatty acid transport;lipid metabolic process;lipid transport;long-chain fatty acid import;long-chain fatty acid metabolic process;long-chain fatty acid transport;medium-chain fatty acid transport;metabolic process;response to nutrient;skin development;very long-chain fatty acid catabolic process;very long-chain fatty acid metabolic process	brush border membrane;endoplasmic reticulum;endoplasmic reticulum membrane;integral component of membrane;membrane;microvillus;plasma membrane	SLC-mediated transmembrane transport;Transport of fatty acids;Transport of small molecules;Transport of vitamins, nucleosides, and related molecules	6	6	6	11.5	11.5	11.5	72.318	0	16.026	1139900000	35	1.66837	0.035914	-0.757346	-2.47041	0.697989	0.301315	0.316499	1.03199	0.812079	0.581568	0.289399	1.09243	0.395705	0.67775	0.110482	0.506842	1.30323	0.0810245	0.640265	1.93905	Q91VE0	Q91VE0	Long-chain fatty acid transport protein 4	Slc27a4
29.6276	29.5783	29.8741	29.2238	29.305	29.2315	29.6685	29.7228	29.7534	29.9475	29.7032	29.8709	30.0263	29.7409	30.0601	29.5014	29.4168	29.3875	29.4012	29.6942	29.3596	+					LFQ intensity ANA_LFQ intensity ctrl	Znf622	metal ion binding;nucleic acid binding;zinc ion binding	intrinsic apoptotic signaling pathway in response to oxidative stress;positive regulation of apoptotic process;positive regulation of JNK cascade;positive regulation of kinase activity;positive regulation of MAPK cascade;ribosomal large subunit biogenesis	cytoplasm;cytosol;cytosolic large ribosomal subunit;Golgi apparatus;nucleolus;nucleus;preribosome, large subunit precursor		14	14	14	28.6	28.6	28.6	53.451	0	115.66	12871000000	161	2.00712	0.0451257	0.439899	2.2548	1.87825	0.207785	0.18176	1.27246	1.00208	0.57306	0.23159	1.11118	0.756864	0.525277	-0.125615	-0.71251	0.338624	0.706037	0.10187	0.454143	Q91VY9	Q91VY9	Zinc finger protein 622	Znf622
28.0454	27.6001	28.4514	27.05	27.1916	25.7029	27.6439	27.7023	27.8051	26.5344	27.4989	28.0524	28.1412	29.1242	27.8049	27.8278	27.4442	27.2447	27.1907	NaN	27.3857	+					LFQ intensity ANA_LFQ intensity ctrl	Daglb	hydrolase activity;metal ion binding	arachidonic acid metabolic process;lipid catabolic process;lipid metabolic process;neuroblast proliferation;neurogenesis;neurotransmitter biosynthetic process	integral component of membrane;membrane;nucleus;plasma membrane	Arachidonate production from DAG;Effects of PIP2 hydrolysis;G alpha (q) signalling events;GPCR downstream signalling;Hemostasis;Platelet activation, signaling and aggregation;Signal Transduction;Signaling by GPCR	5	5	5	8.5	8.5	8.5	73.904	0	9.3445	3364500000	48	1.21716	0.0497538	1.38417	2.18212	0.7843	0.164573	0.857412	1.41882	0.425221	0.680062	0.640093	0.893049	0.327491	0.570969	0.355173	0.650466	0.770715	0.16792	0.994815	1.43251	Q91WC9	Q91WC9	Sn1-specific diacylglycerol lipase beta	Daglb
30.5715	31.0798	31.0844	29.9229	30.0852	29.6168	29.8791	30.0941	30.3523	30.3487	30.3911	30.5367	27.1474	NaN	NaN	29.9727	30.2654	29.9983	30.0254	29.9061	30.334	+					LFQ intensity ANA_LFQ intensity ctrl	Qprt	catalytic activity;nicotinate-nucleotide diphosphorylase (carboxylating) activity;protein homodimerization activity;transferase activity;transferase activity, transferring glycosyl groups;transferase activity, transferring pentosyl groups	NAD biosynthetic process;protein complex oligomerization;pyridine nucleotide biosynthetic process;quinolinate catabolic process;quinolinate metabolic process	cytoplasm	Metabolism;Metabolism of vitamins and cofactors;Metabolism of water-soluble vitamins and cofactors;Nicotinate metabolism	11	11	11	43.5	43.5	43.5	31.53	0	61.413	17977000000	122	2.04422	0.0168311	1.03687	3.25332	0.541603	0.457738	0.203807	0.765623	0.497386	0.720018	0.213523	0.742948	1.00385	0.210535	-0.316992	-1.27744	0	0.843434	-3.27805	0	Q91X91	Q91X91	Nicotinate-nucleotide pyrophosphorylase [carboxylating]	Qprt
33.8724	33.5572	33.0406	34.3272	34.4478	34.8852	32.9132	33.0418	32.8575	33.0794	34.0155	33.0411	32.9484	33.2869	32.8895	33.8185	33.9515	34.1451	34.1825	34.3268	34.0436	+					LFQ intensity ANA_LFQ intensity ctrl	Basp1	protein binding;protein domain specific binding;transcription corepressor activity;transcription regulatory region DNA binding	glomerular visceral epithelial cell differentiation;negative regulation of transcription, DNA-templated	cell junction;cell projection;COP9 signalosome;cytoplasm;growth cone;membrane;nuclear speck;nucleus;plasma membrane		32	32	32	95.6	95.6	95.6	22.086	0	323.31	214080000000	764	1.6406	0.0263781	-1.0633	-2.68617	1.39624	0.0752352	-0.581655	-1.97683	0.915826	0.516245	-0.369092	-1.28069	0.612458	0.310894	-0.441149	-1.04225	0.420306	0.474021	-0.33709	-0.762905	Q91XV3	Q91XV3	Brain acid soluble protein 1	Basp1
26.7392	26.5677	27.6499	25.0101	24.6671	NaN	NaN	NaN	NaN	24.567	26.0193	26.4115	NaN	NaN	NaN	24.6696	24.621	24.591	24.8045	NaN	24.856	+					LFQ intensity ANA_LFQ intensity ctrl	Siglec12	carbohydrate binding;monosaccharide binding;sialic acid binding;signal transducer activity, downstream of receptor;signaling receptor activity	cell adhesion;negative regulation of inflammatory response;negative regulation of phagocytosis, engulfment;signal transduction	external side of plasma membrane;integral component of membrane;membrane	Adaptive Immune System;Immune System;Immunoregulatory interactions between a Lymphoid and a non-Lymphoid cell;Innate Immune System;Neutrophil degranulation	3	3	3	8.1	8.1	8.1	51.901	0	16.49	578770000	25	1.75191	0.0162897	2.14696	3.8895	0.687145	0.380668	-0.211415	-0.914366	0.0151053	0.981878	-0.00838947	-0.0306811	0	0.858231	NaN	0	0	0.842719	NaN	0	Q91Y57;A0A0U1RPP9	Q91Y57	Sialic acid-binding Ig-like lectin 12	Siglec12
34.0607	34.1599	34.2056	33.6884	33.7685	33.6653	34.2651	34.2266	33.9899	33.769	33.7906	33.7463	33.8432	33.5575	33.9268	33.961	33.7606	33.7831	33.8767	33.9698	33.8593	+					LFQ intensity ANA_LFQ intensity ctrl	Arpc1b	actin binding;actin filament binding;structural constituent of cytoskeleton	Arp2/3 complex-mediated actin nucleation;regulation of actin filament polymerization;response to estradiol;response to estrogen	actin cytoskeleton;Arp2/3 protein complex;cytoplasm;cytoskeleton;tubulobulbar complex	Axon guidance;Developmental Biology;EPHB-mediated forward signaling;EPH-Ephrin signaling;Fcgamma receptor (FCGR) dependent phagocytosis;Immune System;Innate Immune System;Regulation of actin dynamics for phagocytic cup formation;RHO GTPase Effectors;RHO GTPases Activate WASPs and WAVEs;Signal Transduction;Signaling by Rho GTPases	30	30	28	62.8	62.8	55.6	41.498	0	323.31	247070000000	676	2.9199	0.0225159	0.434647	2.84127	0.836866	0.471878	0.127494	0.746974	1.86083	0.514351	0.194541	1.32882	1.96736	0.0543859	0.391931	2.09591	0.0214246	1	0.00722885	0.0340121	Q91Z25;Q9WV32;F6THG2;F6VVE6;D3Z6S0	Q91Z25;Q9WV32	Actin-related protein 2/3 complex subunit 1B	Arpc1b
34.2748	33.899	33.6447	27.5226	30.5943	29.8542	30.5206	32.9451	31.0767	32.2581	34.7753	27.38	30.3605	31.3053	30.1295	34.5729	29.7332	32.5161	35.7202	33.6765	31.1134	+					LFQ intensity ANA_LFQ intensity ctrl	Myh7	actin binding;actin filament binding;actin-dependent ATPase activity;ATP binding;ATPase activity;calmodulin binding;microfilament motor activity;microtubule binding;microtubule motor activity;motor activity;nucleotide binding	adult heart development;ATP metabolic process;cardiac muscle contraction;cardiac muscle hypertrophy in response to stress;microtubule-based movement;muscle contraction;muscle filament sliding;regulation of heart rate;regulation of slow-twitch skeletal muscle fiber contraction;regulation of the force of heart contraction;regulation of the force of skeletal muscle contraction;skeletal muscle contraction;striated muscle contraction;transition between fast and slow fiber;ventricular cardiac muscle tissue morphogenesis	cytoplasm;myofibril;myosin complex;myosin filament;sarcomere;stress fiber;Z disc		135	133	39	60.7	59.7	21.9	222.88	0	323.31	154780000000	1061	2.09214	0.00678261	4.61578	4.42349	0.812632	0.115206	2.95036	1.6573	1.21049	0.349564	4.17967	2.42642	0.0061566	1	0.0430069	0.0179846	0.147582	0.763397	-0.872725	-0.379378	Q91Z83;B8JJH1	Q91Z83	Myosin-7	Myh7
28.9501	29.1548	29.0421	28.7279	28.4497	28.1977	28.5781	28.2623	28.9127	28.3326	28.0916	28.1801	28.5884	28.304	28.4562	28.5019	28.3006	28.2904	28.1256	28.0178	28.7791	+					LFQ intensity ANA_LFQ intensity ctrl	Eed	chromatin binding;histone methyltransferase activity;histone methyltransferase activity (H3-K27 specific);identical protein binding;protein binding;RNA polymerase II proximal promoter sequence-specific DNA binding	cellular response to leukemia inhibitory factor;chromatin organization;histone H3-K27 methylation;histone methylation;negative regulation of transcription by RNA polymerase II;positive regulation of histone H3-K27 methylation;regulation of adaxial/abaxial pattern formation;regulation of gene expression by genetic imprinting;regulation of transcription, DNA-templated;spinal cord development;transcription, DNA-templated	chromosome;cytosol;ESC/E(Z) complex;nucleoplasm;nucleus;pronucleus;sex chromatin	Cellular responses to external stimuli;Cellular responses to stress;Cellular Senescence;Chromatin modifying enzymes;Chromatin organization;Epigenetic regulation of gene expression;Gene expression (Transcription);Generic Transcription Pathway;Intracellular signaling by second messengers;Oxidative Stress Induced Senescence;PIP3 activates AKT signaling;PKMTs methylate histone lysines;PRC2 methylates histones and DNA;PTEN Regulation;Regulation of PTEN gene transcription;RNA Polymerase II Transcription;Signal Transduction;Transcriptional Regulation by E2F6	13	13	13	29	29	29	50.197	0	41.253	6256700000	77	1.64184	0.046775	0.590526	2.23552	0.218451	0.762375	-0.0941906	-0.351606	0.20636	0.85485	-0.150979	-0.394351	0.889929	0.211568	0.382888	1.27402	1.07818	0.238419	0.248107	1.19182	Q921E6;A0A140LIG5;A0A140LIN6	Q921E6	Polycomb protein EED	Eed
33.0524	32.9125	33.0479	32.4788	32.2556	32.385	32.7027	32.7052	32.6427	32.9598	32.6693	32.8367	32.5764	32.3646	32.4766	32.2089	32.1725	32.2292	32.3771	32.3384	32.4042	+					LFQ intensity ANA_LFQ intensity ctrl	Parp1	DNA binding;enzyme binding;identical protein binding;NAD binding;NAD+ ADP-ribosyltransferase activity;protein ADP-ribosylase activity;protein kinase binding;protein N-terminus binding;RNA polymerase II regulatory region sequence-specific DNA binding;R-SMAD binding;transcription factor binding;transcriptional activator activity, RNA polymerase II transcription regulatory region sequence-specific DNA binding;transferase activity;transferase activity, transferring glycosyl groups;zinc ion binding	apoptotic process;ATP generation from poly-ADP-D-ribose;cellular response to amyloid-beta;cellular response to DNA damage stimulus;cellular response to insulin stimulus;cellular response to oxidative stress;cellular response to transforming growth factor beta stimulus;cellular response to UV;cellular response to zinc ion;DNA damage response, detection of DNA damage;double-strand break repair;mitochondrial DNA metabolic process;mitochondrial DNA repair;mitochondrion organization;negative regulation of ATP biosynthetic process;peptidyl-serine ADP-ribosylation;positive regulation of cardiac muscle hypertrophy;positive regulation of intracellular estrogen receptor signaling pathway;positive regulation of mitochondrial depolarization;positive regulation of myofibroblast differentiation;positive regulation of neuron death;positive regulation of protein localization to nucleus;positive regulation of single strand break repair;positive regulation of SMAD protein signal transduction;positive regulation of transcription by RNA polymerase II;positive regulation of transcription regulatory region DNA binding;protein ADP-ribosylation;protein autoprocessing;protein modification process;protein poly-ADP-ribosylation;regulation of catalytic activity;regulation of cellular protein localization;regulation of DNA methylation;regulation of oxidative stress-induced neuron intrinsic apoptotic signaling pathway;regulation of SMAD protein complex assembly;response to aldosterone;response to gamma radiation;signal transduction involved in regulation of gene expression;transcription by RNA polymerase II;transforming growth factor beta receptor signaling pathway	mitochondrion;nuclear envelope;nucleolus;nucleus;protein-containing complex;protein-DNA complex;transcription factor complex	Base Excision Repair;DNA Damage Recognition in GG-NER;DNA Double-Strand Break Repair;DNA Repair;Downregulation of SMAD2/3:SMAD4 transcriptional activity;Dual Incision in GG-NER;Formation of Incision Complex in GG-NER;Gene expression (Transcription);Generic Transcription Pathway;Global Genome Nucleotide Excision Repair (GG-NER);HDR through MMEJ (alt-NHEJ);Homology Directed Repair;Metabolism of proteins;Nucleotide Excision Repair;POLB-Dependent Long Patch Base Excision Repair;Post-translational protein modification;Resolution of Abasic Sites (AP sites);Resolution of AP sites via the multiple-nucleotide patch replacement pathway;RNA Polymerase II Transcription;Signal Transduction;Signaling by TGF-beta family members;Signaling by TGF-beta Receptor Complex;SUMO E3 ligases SUMOylate target proteins;SUMOylation;SUMOylation of DNA damage response and repair proteins;Transcriptional activity of SMAD2/SMAD3:SMAD4 heterotrimer	53	53	14	56.6	56.6	15.7	112.72	0	323.31	98233000000	742	2.86857	0.0158771	0.631115	3.51894	1.19355	0.307878	-0.169635	-1.01695	0.000276285	0.991324	5.72205e-05	0.000341654	0.732183	0.502873	-0.138419	-0.741725	1.54744	0.109069	-0.349421	-1.71244	Q921K2;A0A0A6YX03;A0A0A6YY63	Q921K2		Parp1
33.0562	32.8373	33.0566	32.5521	32.5533	32.4587	32.6031	32.4281	32.4817	31.8742	32.3928	32.541	32.9599	32.7645	33.0128	32.3213	32.1869	32.3817	32.2566	32.2731	32.4383	+					LFQ intensity ANA_LFQ intensity ctrl	Fam49b	MHC class Ib protein binding, via antigen binding groove;protein binding	positive regulation of interferon-gamma production;positive regulation of memory T cell activation;positive regulation of T cell activation;positive regulation of T cell mediated cytotoxicity	cilium;membrane	Hemostasis;Platelet activation, signaling and aggregation;Platelet degranulation;Response to elevated platelet cytosolic Ca2+	33	33	29	89.8	89.8	84.3	36.776	0	323.31	107780000000	821	2.3611	0.031145	0.46199	2.57447	1.57553	0.180808	-0.224739	-1.35751	1.40474	0.53752	-0.198701	-1.19759	0.490512	0.491375	0.234939	0.761108	1.38987	0.0669268	0.643042	2.03619	Q921M7	Q921M7	Protein FAM49B	Fam49b
32.7184	32.811	32.5739	31.8881	31.8529	31.8266	32.2925	32.2829	32.4487	32.7565	32.4665	32.5312	32.345	31.9537	32.2995	31.7692	31.9032	31.7682	31.7924	31.825	31.8779	+					LFQ intensity ANA_LFQ intensity ctrl	Tes	cadherin binding;metal ion binding;molecular_function;zinc ion binding	biological_process;negative regulation of cell proliferation;regulation of cell proliferation	cell junction;cellular_component;cytoplasm;cytosol;focal adhesion;plasma membrane;protein-containing complex		41	41	41	72.3	72.3	72.3	47.692	0	323.31	82328000000	667	3.53878	0.00330303	0.845228	4.93548	0.366957	0.81266	-0.0423597	-0.285727	0.323114	0.939538	-0.0241121	-0.18458	1.11058	0.242342	-0.24331	-1.19843	1.19435	0.14493	-0.385298	-1.53115	Q921W7;Q3ULB1;P47226;D6RH72;A2ALC6;B1AXB9	Q921W7;Q3ULB1;P47226	Testin	Tes
31.6271	31.6174	31.6414	30.5803	30.6949	30.3921	31.3306	31.2169	31.455	31.4594	30.8971	31.3844	30.9064	30.8391	30.9598	30.7872	30.9406	30.9191	30.537	30.435	30.7116	+					LFQ intensity ANA_LFQ intensity ctrl	Pycr2	oxidoreductase activity;pyrroline-5-carboxylate reductase activity	cellular amino acid biosynthetic process;cellular response to oxidative stress;L-proline biosynthetic process;oxidation-reduction process;proline biosynthetic process	cytoplasm;mitochondrion	Amino acid synthesis and interconversion (transamination);Metabolism;Metabolism of amino acids and derivatives	19	19	17	57.5	57.5	50	33.659	0	148.43	35996000000	346	3.57525	0	1.07287	5.69091	1.50398	0.11653	0.326562	1.62924	0.0150379	0.982941	0.00543086	0.0247273	0.174703	0.842106	0.0872161	0.301556	0.895757	0.22587	-0.345217	-1.2342	Q922Q4	Q922Q4	Pyrroline-5-carboxylate reductase 2	Pycr2
27.0782	27.7173	27.9034	26.6839	26.458	26.4965	27.135	27.3581	27.1603	26.9429	27.7079	27.7262	27.8694	28.4373	27.4023	26.5222	26.5273	26.4108	26.6281	27.2994	NaN	+					LFQ intensity ANA_LFQ intensity ctrl	Prmt7	[myelin basic protein]-arginine N-methyltransferase activity;histone methyltransferase activity (H4-R3 specific);histone-arginine N-methyltransferase activity;methyltransferase activity;protein binding;protein-arginine omega-N asymmetric methyltransferase activity;protein-arginine omega-N monomethyltransferase activity;protein-arginine omega-N symmetric methyltransferase activity;ribonucleoprotein complex binding;S-adenosylmethionine-dependent methyltransferase activity;transferase activity	cell differentiation;chromatin organization;DNA methylation involved in gamete generation;histone arginine methylation;histone H4-R3 methylation;histone methylation;methylation;peptidyl-arginine methylation;peptidyl-arginine methylation, to asymmetrical-dimethyl arginine;peptidyl-arginine methylation, to symmetrical-dimethyl arginine;peptidyl-arginine N-methylation;peptidyl-arginine omega-N-methylation;protein methylation;regulation of gene expression by genetic imprinting;regulation of transcription, DNA-templated;spliceosomal snRNP assembly;transcription, DNA-templated	cytoplasm;cytosol;fibrillar center;nucleoplasm;nucleus	Chromatin modifying enzymes;Chromatin organization;RMTs methylate histone arginines	7	7	7	14.9	14.9	14.9	78.3	0	17.697	2386600000	30	1.76757	0.0224444	1.02013	2.83796	0.304077	0.778238	-0.0593726	-0.330829	0.668974	0.580659	0.417605	1.14135	0.378519	0.566015	-0.241205	-0.656237	0.489344	0.38514	0.443998	0.896636	Q922X9;D3Z1C9;F6RXJ8;D3Z1D0	Q922X9	Protein arginine N-methyltransferase 7	Prmt7
30.2214	30.099	30.0313	29.5548	29.6532	29.3672	29.7745	29.9143	30.112	29.9833	30.1547	30.3112	29.912	29.3994	29.9035	29.5243	29.5019	29.4036	29.8376	29.6989	29.8276	+					LFQ intensity ANA_LFQ intensity ctrl	Pdxdc1	cadherin binding;carboxy-lyase activity;catalytic activity;lyase activity;pyridoxal phosphate binding	carboxylic acid metabolic process	Golgi apparatus;intracellular membrane-bounded organelle		26	26	26	41.8	41.8	41.8	87.334	0	143.96	14870000000	201	2.37968	0.0201201	0.59215	2.95117	0.204033	0.838356	-0.0484702	-0.252824	1.29686	0.512381	0.262964	1.3483	0.726626	0.384773	-0.216159	-0.91519	0.993882	0.175245	-0.411439	-1.3988	Q99K01;A0A0R4J034;D3YZA7	Q99K01;A0A0R4J034	Pyridoxal-dependent decarboxylase domain-containing protein 1	Pdxdc1
27.3129	26.9669	26.8937	27.6165	27.66	27.6099	26.9676	26.4726	26.3865	27.33	27.2056	26.6866	27.2633	27.5935	26.833	27.1439	27.3397	27.4629	27.8408	27.3842	27.6342	+					LFQ intensity ANA_LFQ intensity ctrl	Rtfdc1	molecular_function	mitotic DNA replication termination;site-specific DNA replication termination at RTS1 barrier	nucleus		4	4	4	10.7	10.7	10.7	33.934	0	10.828	2395600000	61	1.92709	0.0355835	-0.571039	-2.48037	1.53479	0.121757	-0.313328	-1.61361	0.0228451	0.979132	-0.00909233	-0.0390318	0.803655	0.214616	-0.465156	-1.26538	0.203631	0.75219	0.155872	0.394162	Q99K95	Q99K95	Protein RTF2 homolog	Rtfdc1
30.8293	30.7336	30.9408	30.1793	30.2467	29.9239	30.5077	30.6697	30.6337	31.1062	30.6878	30.8147	30.6798	30.4261	30.7928	30.4951	30.6837	30.6007	30.281	30.2685	30.1646	+					LFQ intensity ANA_LFQ intensity ctrl	Me2	catalytic activity;malate dehydrogenase (decarboxylating) (NAD+) activity;malate dehydrogenase (decarboxylating) (NADP+) activity;malic enzyme activity;metal ion binding;NAD binding;oxaloacetate decarboxylase activity;oxidoreductase activity	malate metabolic process;metabolic process;oxidation-reduction process;pyruvate metabolic process;regulation of NADP metabolic process	mitochondrial matrix;mitochondrion	Citric acid cycle (TCA cycle);Metabolism;Pyruvate metabolism and Citric Acid (TCA) cycle;The citric acid (TCA) cycle and respiratory electron transport	28	28	28	56.2	56.2	56.2	65.798	0	253.18	24439000000	312	2.473	0.0163575	0.71793	3.33781	1.87694	0.0551335	0.476549	2.24338	0.505875	0.785786	0.121385	0.592143	0.932701	0.26347	-0.265877	-1.13982	0.649844	0.385465	-0.236642	-0.894263	Q99KE1;Q8BMF3	Q99KE1	NAD-dependent malic enzyme, mitochondrial	Me2
29.8063	29.5676	29.7055	29.2297	29.1235	29.1057	29.565	29.5554	29.5253	29.6477	29.2572	29.1415	29.2589	29.4568	29.3709	29.5301	29.4109	29.5996	29.5002	29.4749	29.4282	+					LFQ intensity ANA_LFQ intensity ctrl	Hibadh	3-hydroxyisobutyrate dehydrogenase activity;NAD binding;oxidoreductase activity;phosphogluconate dehydrogenase (decarboxylating) activity	branched-chain amino acid catabolic process;oxidation-reduction process;valine catabolic process	mitochondrion	Branched-chain amino acid catabolism;Metabolism;Metabolism of amino acids and derivatives	13	13	13	48.7	48.7	48.7	35.44	0	215.75	12730000000	210	2.6153	0.018197	0.540192	3.01311	2.23132	0.0596086	0.360589	2.15468	2.69229	0.372854	0.314821	2.18522	0.579474	0.471604	0.199765	0.787639	0.027468	0.990726	0.013382	0.0507799	Q99L13	Q99L13	3-hydroxyisobutyrate dehydrogenase, mitochondrial	Hibadh
29.3888	29.3025	29.6036	28.7577	28.839	28.3865	29.0883	29.0369	28.9117	29.054	28.6228	29.3178	29.5571	29.1916	29.5953	28.9578	28.7819	28.7956	28.5433	28.7801	28.5405	+					LFQ intensity ANA_LFQ intensity ctrl	Nmd3	protein binding, bridging;ribosomal large subunit binding	positive regulation of protein binding;positive regulation of protein localization to nucleolus;positive regulation of RNA biosynthetic process;protein transport;ribosomal large subunit export from nucleus	cytoplasm;nucleolus;nucleoplasm;nucleus		10	10	10	24.3	24.3	24.3	57.611	0	68.3	9070000000	91	2.01633	0.0206288	0.770602	2.90169	0.540722	0.480712	0.184056	0.735333	0.0881227	0.943984	-0.0397587	-0.152728	0.0224516	0.988924	0.0140686	0.0454961	0.87247	0.196616	0.449796	1.3231	Q99L48;D3YYX2;A0A0A6YY59	Q99L48	60S ribosomal export protein NMD3	Nmd3
31.0088	31.0176	30.7694	30.1841	30.2424	29.9581	29.8912	30.2734	30.1601	29.9193	29.9211	30.0362	30.0198	29.983	30.1241	30.3316	29.9796	29.9672	30.099	30.1117	30.2553	+					LFQ intensity ANA_LFQ intensity ctrl	Adrbk1	ATP binding;beta-adrenergic receptor kinase activity;Edg-2 lysophosphatidic acid receptor binding;G-protein coupled receptor kinase activity;kinase activity;nucleotide binding;protein binding;protein kinase activity;protein serine/threonine kinase activity;transferase activity	cardiac muscle contraction;desensitization of G-protein coupled receptor protein signaling pathway;G-protein coupled receptor signaling pathway;heart development;negative regulation of striated muscle contraction;negative regulation of the force of heart contraction by chemical signal;peptidyl-serine phosphorylation;peptidyl-threonine phosphorylation;phosphorylation;protein phosphorylation;receptor internalization;regulation of the force of heart contraction;signal transduction;tachykinin receptor signaling pathway;viral entry into host cell;viral genome replication	cilium;cytoplasm;membrane;plasma membrane	Activation of SMO;Ca-dependent events;Calmodulin induced events;CaM pathway;DAG and IP3 signaling;G alpha (i) signalling events;G alpha (q) signalling events;G alpha (s) signalling events;GPCR downstream signalling;G-protein mediated events;Hedgehog 'on' state;Intracellular signaling by second messengers;Opioid Signalling;PLC beta mediated events;Signal Transduction;Signaling by GPCR;Signaling by Hedgehog	27	27	27	47.5	47.5	47.5	79.638	0	140.68	19997000000	230	2.603	0.0122945	0.803747	3.67243	0.0849859	0.91246	-0.0353947	-0.142952	0.0969877	0.950455	0.027132	0.135561	0.552549	0.54804	0.14942	0.679942	0.660259	0.648819	0.0834846	0.53084	Q99MK8;Q7TS64;E9PW16;E9Q419;F6QY34;Q3UYH7;F7AEX1;Q8BVT9;F6Y9P3;A0A0G2JEW1;Q8BX71	Q99MK8;Q7TS64;E9PW16	Beta-adrenergic receptor kinase 1	Adrbk1
32.8059	32.801	32.7471	32.5005	32.2639	32.3403	32.3847	32.516	32.2987	32.4115	32.6964	32.7274	32.65	32.5139	32.6874	32.3217	32.3656	32.3302	32.4026	32.3646	32.4861	+					LFQ intensity ANA_LFQ intensity ctrl	Kars	aminoacyl-tRNA ligase activity;ATP adenylyltransferase activity;ATP binding;identical protein binding;ligase activity;lysine-tRNA ligase activity;nucleic acid binding;nucleotide binding;protein homodimerization activity;scaffold protein binding;transferase activity	activation of MAPK activity;basophil activation involved in immune response;diadenosine tetraphosphate biosynthetic process;ERK1 and ERK2 cascade;lysyl-tRNA aminoacylation;negative regulation of cell proliferation;positive regulation of cytokine production involved in inflammatory response;positive regulation of cytokine secretion involved in immune response;positive regulation of ERK1 and ERK2 cascade;positive regulation of macrophage activation;positive regulation of macrophage chemotaxis;positive regulation of metallopeptidase activity;positive regulation of p38MAPK cascade;positive regulation of transcription, DNA-templated;translation;tRNA aminoacylation for protein translation;tumor necrosis factor-mediated signaling pathway	aminoacyl-tRNA synthetase multienzyme complex;cytoplasm;cytosol;extracellular region;extracellular space;membrane;mitochondrion;nucleus;plasma membrane		44	44	2	69.6	69.6	3.7	67.839	0	323.31	95551000000	704	2.34843	0.036364	0.416443	2.41845	0.152766	0.89726	-0.0290324	-0.169806	0.250409	0.898102	0.0495275	0.277639	0.827386	0.350516	-0.21196	-0.969	0.0157111	1	0.00537999	0.0251974	Q99MN1	Q99MN1	Lysine--tRNA ligase	Kars
28.9237	28.9631	28.8216	29.2867	29.4688	29.9188	28.1494	28.8188	29.1259	29.1578	28.9302	27.4526	27.8682	28.0265	27.629	29.319	29.4229	29.5141	29.1365	29.2141	28.9813	+					LFQ intensity ANA_LFQ intensity ctrl	Cmc1	metal ion binding;molecular_function	biological_process	mitochondrion		6	6	6	58.5	58.5	58.5	12.552	0	18.842	7787700000	65	1.56564	0.0471115	-0.65534	-2.24015	0.287071	0.678079	-0.139461	-0.470929	1.0516	0.477972	-0.447512	-1.492	0.109872	0.868398	0.184461	0.260791	0.543194	0.308671	-0.672327	-1.03936	Q9CPZ8;A0A1L1SUP3	Q9CPZ8	COX assembly mitochondrial protein homolog	Cmc1
29.8402	29.8683	29.8252	28.6926	28.9184	28.4535	29.5431	29.6031	29.6295	29.4217	28.2044	28.9788	29.4926	29.7406	29.4384	29.0279	29.0436	29.2104	28.3399	28.5884	29.2822	+					LFQ intensity ANA_LFQ intensity ctrl	Snrpb2	nucleic acid binding;protein binding;RNA binding;snRNA stem-loop binding;U1 snRNA binding	mRNA processing;mRNA splicing, via spliceosome;RNA splicing	catalytic step 2 spliceosome;fibrillar center;nuclear speck;nucleus;spliceosomal complex;U1 snRNP;U2 snRNP;U2-type catalytic step 2 spliceosome	Metabolism of RNA;mRNA Splicing;mRNA Splicing - Major Pathway;Processing of Capped Intron-Containing Pre-mRNA	10	9	9	54.7	51.1	51.1	25.323	0	75.174	10996000000	93	2.99375	0.00320588	1.1564	4.92483	1.29923	0.115852	0.405796	1.6471	0.053697	0.954997	0.0486692	0.118051	0.949426	0.118248	0.723616	1.58462	0.87199	0.157166	0.688894	1.47295	Q9CQI7;A2CES4	Q9CQI7;A2CES4	U2 small nuclear ribonucleoprotein B	Snrpb2
30.5102	30.662	30.9855	31.7718	31.427	31.4644	31.4157	31.5262	31.4829	31.1504	31.1461	30.7409	30.5295	30.3298	30.5566	31.6377	31.7945	31.8678	31.6424	31.7519	31.2883	+					LFQ intensity ANA_LFQ intensity ctrl	Txndc12	oxidoreductase activity;peptide disulfide oxidoreductase activity;protein-disulfide reductase (glutathione) activity	cell differentiation;cell redox homeostasis;negative regulation of cell death;negative regulation of endoplasmic reticulum stress-induced intrinsic apoptotic signaling pathway;oxidation-reduction process	endoplasmic reticulum;endoplasmic reticulum lumen		11	11	11	71.8	71.8	71.8	19.048	0	87.311	42519000000	274	2.03115	0.0179925	-0.8352	-3.00757	0.75893	0.353921	0.212242	0.928437	0.0119969	0.983109	0.00645002	0.0232431	1.52977	0.0683771	0.462486	1.9308	1.61246	0.0576747	-0.540498	-2.13241	Q9CQU0	Q9CQU0	Thioredoxin domain-containing protein 12	Txndc12
26.2983	26.3617	26.0102	26.911	27.2357	NaN	NaN	NaN	NaN	NaN	26.2198	NaN	NaN	NaN	NaN	26.5685	26.2627	26.485	26.9407	26.7836	NaN	+					LFQ intensity ANA_LFQ intensity ctrl	Fam103a1	molecular_function;mRNA (guanine-N7-)-methyltransferase activity;RNA binding	7-methylguanosine mRNA capping;biological_process;methylation;mRNA processing;recruitment of mRNA capping enzyme to RNA polymerase II holoenzyme complex;RNA 5'-cap (guanine-N7)-methylation	cellular_component;mRNA cap binding complex;mRNA cap methyltransferase complex;nucleoplasm;nucleus		5	5	5	66.4	66.4	66.4	14.555	0	10.302	1149800000	13	1.71412	0.0281143	-0.849977	-2.98464	1.48215	0.0610676	-0.63463	-2.36007	0.441137	0.74978	-0.211249	-0.753517	0	0.848291	NaN	0	0	0.83109	NaN	0	Q9CQY2;D3YZS0;Q3TQP0	Q9CQY2;D3YZS0	RNMT-activating mini protein	Fam103a1
29.8233	29.9942	29.8825	29.3201	29.5433	28.9343	28.9399	29.2484	29.7271	29.1104	29.2431	28.8418	28.7638	29.0619	28.7632	28.946	29.2306	29.2413	29.4179	29.4675	29.5085	+					LFQ intensity ANA_LFQ intensity ctrl	Ufc1	UFM1 transferase activity	protein K69-linked ufmylation;protein ufmylation;response to endoplasmic reticulum stress	cytoplasm		11	11	11	58.1	58.1	58.1	19.481	0	51.324	10483000000	94	1.5767	0.046894	0.634064	2.22646	0.247468	0.711559	-0.126612	-0.418614	0.480139	0.741309	0.198722	0.710265	0.393332	0.554857	0.240018	0.67113	0.584245	0.454265	-0.202149	-0.794757	Q9CR09;M0QWS4	Q9CR09;M0QWS4	Ubiquitin-fold modifier-conjugating enzyme 1	Ufc1
28.1331	27.7309	27.7918	28.4375	28.3359	28.7562	27.9291	27.8436	28.2356	28.0656	27.8096	26.487	27.4273	28.0412	27.8259	28.0325	28.0691	27.8525	28.8922	28.7308	28.0504	+					LFQ intensity ANA_LFQ intensity ctrl	Carhsp1	DNA binding;mRNA 3'-UTR binding;nucleic acid binding;protein binding;RNA binding	regulation of mRNA stability;regulation of transcription, DNA-templated	cytoplasm;cytoplasmic exosome (RNase complex);cytosol;P granule;P-body		5	5	5	66.2	66.2	66.2	16.062	0	39.41	4453100000	56	1.60719	0.0457653	-0.624628	-2.24657	1.6685	0.0596675	-0.525205	-2.15923	0.0576234	0.953709	0.0478827	0.123615	0.472354	0.388297	0.548701	0.909294	0.234211	0.671997	0.31071	0.500193	Q9CR86	Q9CR86	Calcium-regulated heat stable protein 1	Carhsp1
26.1159	26.3311	NaN	27.3579	27.1573	NaN	NaN	NaN	NaN	NaN	25.9863	NaN	NaN	NaN	NaN	27.9504	27.759	27.1842	26.9997	27.1376	NaN	+					LFQ intensity ANA_LFQ intensity ctrl	Msmo1	C-4 methylsterol oxidase activity;iron ion binding;oxidoreductase activity	lipid biosynthetic process;lipid metabolic process;oxidation-reduction process;steroid biosynthetic process;steroid metabolic process;sterol biosynthetic process	endoplasmic reticulum;endoplasmic reticulum membrane;integral component of membrane;membrane	Cholesterol biosynthesis;Metabolism;Metabolism of lipids;Metabolism of steroids	2	2	2	8.5	8.5	8.5	34.772	0	9.8442	1913600000	15	1.70688	0.026219	-1.03408	-4.18503	0.50873	0.378686	0.373613	0.919145	0.583768	0.714936	-0.188958	-0.852241	0	0.847399	NaN	0	0	0.830222	NaN	0	Q9CRA4;D3Z458	Q9CRA4;D3Z458	Methylsterol monooxygenase 1	Msmo1
31.1163	31.0297	31.1264	30.4723	30.5367	30.534	30.8078	30.7123	30.7363	31.1466	30.928	31.0097	31.1253	31.0378	30.9831	30.3286	30.4226	30.5478	30.4589	30.7376	30.6139	+					LFQ intensity ANA_LFQ intensity ctrl	Dis3	3'-5'-exoribonuclease activity;endonuclease activity;exonuclease activity;guanyl-nucleotide exchange factor activity;hydrolase activity;nuclease activity;RNA binding	CUT catabolic process;nucleic acid phosphodiester bond hydrolysis;RNA catabolic process;RNA phosphodiester bond hydrolysis, exonucleolytic;rRNA catabolic process;rRNA processing	cytoplasm;cytosol;exosome (RNase complex);nuclear exosome (RNase complex);nucleolus;nucleoplasm;nucleus	Butyrate Response Factor 1 (BRF1) binds and destabilizes mRNA;Deadenylation-dependent mRNA decay;KSRP (KHSRP) binds and destabilizes mRNA;Metabolism of RNA;mRNA decay by 3' to 5' exoribonuclease;Regulation of mRNA stability by proteins that bind AU-rich elements	46	46	46	55.6	55.6	55.6	108.84	0	323.31	28988000000	353	3.994	0.00699065	0.576476	4.20121	0.53644	0.670487	-0.0813243	-0.487354	0.462053	0.820845	0.0891336	0.486156	1.77283	0.110786	-0.27597	-1.62399	0.0971407	0.947907	0.0206312	0.117195	Q9CSH3	Q9CSH3	Exosome complex exonuclease RRP44	Dis3
30.0811	29.9753	30.025	28.9425	29.0512	29.0167	29.0984	29.6358	29.1247	29.6717	29.9635	30.3417	30.0131	29.4297	30.1794	28.9451	28.6625	28.9674	28.8709	28.7701	28.9298	+					LFQ intensity ANA_LFQ intensity ctrl	Tubb2b	GTP binding;GTPase activity;nucleotide binding;protein heterodimerization activity;structural constituent of cytoskeleton	cytoskeleton organization;microtubule-based process;nervous system development;neuron migration;positive regulation of axon guidance	cytoplasm;cytoskeleton;microtubule;microtubule cytoskeleton	Adaptive Immune System;Asparagine N-linked glycosylation;Axon guidance;Carboxyterminal post-translational modifications of tubulin;Cell Cycle;Cell Cycle, Mitotic;Cellular responses to external stimuli;Cellular responses to stress;Cilium Assembly;COPI-dependent Golgi-to-ER retrograde traffic;COPI-independent Golgi-to-ER retrograde traffic;COPI-mediated anterograde transport;Developmental Biology;ER to Golgi Anterograde Transport;Factors involved in megakaryocyte development and platelet production;G2/M Transition;Gap junction assembly;Gap junction trafficking;Gap junction trafficking and regulation;Golgi-to-ER retrograde transport;Hemostasis;HSP90 chaperone cycle for steroid hormone receptors (SHR);Immune System;Intraflagellar transport;Intra-Golgi and retrograde Golgi-to-ER traffic;Kinesins;L1CAM interactions;M Phase;Membrane Trafficking;Metabolism of proteins;MHC class II antigen presentation;Microtubule-dependent trafficking of connexons from Golgi to the plasma membrane;Mitotic Anaphase;Mitotic G2-G2/M phases;Mitotic Metaphase and Anaphase;Mitotic Prometaphase;Organelle biogenesis and maintenance;Post-translational protein modification;Recruitment of NuMA to mitotic centrosomes;Recycling pathway of L1;Resolution of Sister Chromatid Cohesion;RHO GTPase Effectors;RHO GTPases Activate Formins;RHO GTPases activate IQGAPs;Separation of Sister Chromatids;Signal Transduction;Signaling by Rho GTPases;The role of GTSE1 in G2/M progression after G2 checkpoint;Transport of connexons to the plasma membrane;Transport to the Golgi and subsequent modification;Vesicle-mediated transport	38	8	2	81.6	26.7	3.6	49.953	0	96.88	14663000000	183	4.68252	0	1.02366	7.09431	0.633427	0.499033	-0.145111	-0.713973	1.21655	0.654693	-0.146528	-0.935728	1.26835	0.0663333	-0.706007	-1.95483	0.147232	0.82721	-0.118257	-0.296534	Q9CWF2	Q9CWF2	Tubulin beta-2B chain	Tubb2b
28.1199	28.2358	28.3386	26.8896	26.9972	27.1176	27.2172	27.4917	27.3515	26.4416	27.3874	27.8151	27.3663	26.66	27.2192	27.4062	NaN	NaN	27.0271	NaN	NaN	+					LFQ intensity ANA_LFQ intensity ctrl	Zdhhc13	magnesium ion transmembrane transporter activity;palmitoyltransferase activity;protein binding;protein-cysteine S-palmitoyltransferase activity;transferase activity;transferase activity, transferring acyl groups	magnesium ion transmembrane transport	cytoplasmic vesicle;cytoplasmic vesicle membrane;endoplasmic reticulum;Golgi apparatus;Golgi membrane;Golgi-associated vesicle membrane;integral component of membrane;membrane		9	9	9	16.1	16.1	16.1	70.889	0	8.7775	2426800000	37	3.75578	0	1.22993	6.43023	0	0.871874	0.40468	0	0	0.81697	0.0255845	0	0.122629	0.861511	0.138779	0.270282	0.104147	0.868904	-0.132839	-0.237513	Q9CWU2;D3YY07	Q9CWU2;D3YY07	Palmitoyltransferase ZDHHC13;Palmitoyltransferase	Zdhhc13
31.4122	31.2808	30.9785	30.121	29.8989	30.3354	30.738	30.3479	30.4493	31.1843	30.6697	30.1719	31.4398	31.5572	31.3489	29.3373	29.7237	29.4363	30.1715	29.9404	30.167	+					LFQ intensity ANA_LFQ intensity ctrl	Pin4	bent DNA binding;DNA binding;double-stranded DNA binding;isomerase activity;peptidyl-prolyl cis-trans isomerase activity	protein peptidyl-prolyl isomerization;rRNA processing	cytoplasm;cytoskeleton;mitochondrial matrix;nucleolus;nucleus;preribosome;spindle		11	11	11	76.3	76.3	76.3	13.815	0	110.14	28160000000	243	2.4488	0.00875362	1.10537	3.94915	1.64987	0.0516196	-0.619368	-2.28395	0.0599671	0.959494	-0.0254885	-0.103065	0.200103	0.764229	-0.163534	-0.39428	1.21756	0.0810697	0.773324	1.94097	Q9CWW6	Q9CWW6	Peptidyl-prolyl cis-trans isomerase NIMA-interacting 4	Pin4
30.4791	30.4568	30.1342	30.8989	30.8744	31.3104	30.1418	30.1995	30.0846	29.6836	30.1332	29.7024	30.6308	30.1097	30.3522	30.6226	30.7455	30.7398	30.5117	30.7421	30.3761	+					LFQ intensity ANA_LFQ intensity ctrl	Rbm8a	molecular_function;mRNA binding;nucleic acid binding;RNA binding	biological_process;mRNA processing;mRNA transport;nuclear-transcribed mRNA catabolic process, nonsense-mediated decay;regulation of alternative mRNA splicing, via spliceosome;regulation of translation;RNA processing;RNA splicing	catalytic step 2 spliceosome;cellular_component;cytoplasm;exon-exon junction complex;nuclear speck;nucleus;spliceosomal complex	Cleavage of Growing Transcript in the Termination Region;Gene expression (Transcription);Metabolism of RNA;mRNA 3'-end processing;mRNA Splicing;mRNA Splicing - Major Pathway;Nonsense Mediated Decay (NMD) enhanced by the Exon Junction Complex (EJC);Nonsense-Mediated Decay (NMD);Processing of Capped Intron-Containing Pre-mRNA;RNA Polymerase II Transcription;RNA Polymerase II Transcription Termination;Transport of Mature mRNA derived from an Intron-Containing Transcript;Transport of Mature Transcript to Cytoplasm	12	12	12	82.2	82.2	82.2	19.889	0	120.56	26323000000	207	1.69176	0.0377704	-0.671184	-2.39669	1.03944	0.189902	-0.325244	-1.31695	1.28213	0.416983	-0.484576	-1.74788	0.93893	0.239006	0.302231	1.20634	1.17273	0.112656	0.524497	1.69034	Q9CWZ3;A0A0G2JFX7;A0A0N4SUH6;A0A0G2JEA9	Q9CWZ3;A0A0G2JFX7;A0A0N4SUH6;A0A0G2JEA9	RNA-binding protein 8A	Rbm8a
28.8439	28.8121	29.0317	28.3335	27.9979	27.5452	29.1876	28.9383	28.8307	29.2397	28.5036	28.4296	29.7104	29.312	29.7312	27.6863	28.2689	28.3092	28.6457	28.5065	28.1842	+					LFQ intensity ANA_LFQ intensity ctrl	Nip7	RNA binding	ribosomal large subunit biogenesis;ribosome assembly;ribosome biogenesis	cytosol;nucleolus;nucleus;preribosome, large subunit precursor		12	12	12	87.8	87.8	87.8	20.451	0	50.798	7413000000	94	1.76679	0.0247069	0.937002	2.76854	0.159219	0.786576	0.129205	0.319489	0.849155	0.51538	0.486574	1.32888	0.395112	0.542648	0.26126	0.688701	1.37379	0.0510613	0.860219	2.19247	Q9CXK8;E9Q109	Q9CXK8;E9Q109	60S ribosome subunit biogenesis protein NIP7 homolog	Nip7
29.5618	29.6418	29.9796	29.0846	29.3041	29.0538	29.3844	29.3155	29.3011	29.4803	29.7332	29.9244	30.4422	30.0778	30.2863	29.5662	29.6188	29.3784	29.1718	29.3672	29.2321	+					LFQ intensity ANA_LFQ intensity ctrl	Pmpcb	catalytic activity;endopeptidase activity;hydrolase activity;metal ion binding;metalloendopeptidase activity;metallopeptidase activity;peptidase activity;zinc ion binding	aerobic respiration;mitochondrial electron transport, ubiquinol to cytochrome c;protein processing;protein processing involved in protein targeting to mitochondrion;proteolysis	mitochondrial inner membrane;mitochondrial matrix;mitochondrial processing peptidase complex;mitochondrial respiratory chain complex III;mitochondrion	Mitochondrial calcium ion transport;Processing of SMDT1;Transport of small molecules	25	24	24	50.3	48.9	48.9	54.614	0	110.95	12882000000	180	1.74083	0.0402962	0.58024	2.31763	1.59554	0.0945685	0.37363	1.8015	0.488096	0.798971	0.109553	0.554074	1.35066	0.109718	-0.378955	-1.63933	1.54095	0.0613488	0.556143	2.08762	Q9CXT8;D3Z1T9	Q9CXT8	Mitochondrial-processing peptidase subunit beta	Pmpcb
33.2316	33.2358	32.8688	32.6551	32.5314	32.3576	32.73	32.5399	32.7752	33.5183	32.7697	32.7674	33.2271	33.3727	33.1646	32.2084	32.3086	32.2169	32.5446	32.5565	32.7154	+					LFQ intensity ANA_LFQ intensity ctrl	Cacybp	protein binding;protein domain specific binding;protein homodimerization activity;S100 protein binding;tubulin binding;ubiquitin protein ligase binding	aging;cardiac muscle cell differentiation;cellular response to calcium ion;cellular response to leukemia inhibitory factor;heart development;negative regulation of cell death;positive regulation of DNA replication;response to growth hormone	beta-catenin destruction complex;cell body;cytoplasm;cytosol;neuron projection;nuclear envelope lumen;nucleoplasm;nucleus;SCF ubiquitin ligase complex		33	33	33	91.3	91.3	91.3	26.51	0	323.31	115360000000	820	1.7943	0.0376813	0.597352	2.39767	1.37044	0.168911	-0.270102	-1.4065	0.371537	0.829598	0.0908089	0.448774	0.576572	0.37201	-0.33675	-0.935148	0.386633	0.547447	0.236307	0.66117	Q9CXW3;A0A0A6YY29	Q9CXW3	Calcyclin-binding protein	Cacybp
28.7406	28.7466	28.5997	27.8654	28.0116	27.6153	28.257	28.2818	28.1326	29.6564	28.3991	29.1239	28.4956	28.4192	28.8049	27.6501	27.9127	27.5807	27.8833	28.3837	NaN	+					LFQ intensity ANA_LFQ intensity ctrl	Srfbp1	protein binding	maturation of SSU-rRNA;regulation of transcription, DNA-templated;transcription, DNA-templated	90S preribosome;cytoplasm;nucleus;perinuclear region of cytoplasm		12	12	12	31.3	31.3	31.3	48.745	0	28.987	5082600000	53	2.6366	0.0100284	0.864897	3.8392	0.308555	0.686737	-0.116262	-0.458328	0.530705	0.680614	0.302712	0.893062	1.06984	0.0850119	-0.836002	-1.78907	0.564197	0.325259	-0.486568	-1.00744	Q9CZ91	Q9CZ91	Serum response factor-binding protein 1	Srfbp1
33.0477	32.8992	33.1182	32.5346	32.643	32.3129	32.5954	32.5051	32.5664	32.1076	32.8074	32.9985	33.1833	32.8873	32.9534	32.948	32.9864	32.888	32.7253	32.2859	32.2909	+					LFQ intensity ANA_LFQ intensity ctrl	Cs	citrate (Si)-synthase activity;transferase activity;transferase activity, transferring acyl groups, acyl groups converted into alkyl on transfer	carbohydrate metabolic process;citrate metabolic process;tricarboxylic acid cycle	mitochondrial matrix;mitochondrion	Citric acid cycle (TCA cycle);Metabolism;Pyruvate metabolism and Citric Acid (TCA) cycle;The citric acid (TCA) cycle and respiratory electron transport	32	32	20	62.3	62.3	42.7	51.736	0	323.31	121510000000	766	1.96558	0.036306	0.524837	2.42265	1.92663	0.0574834	0.443966	2.20576	0.132068	0.921454	-0.0628332	-0.228439	0.109205	0.895057	-0.0821915	-0.220877	0.578072	0.349636	0.370173	0.960804	Q9CZU6	Q9CZU6	Citrate synthase, mitochondrial	Cs
30.8661	30.7002	30.9375	30.0448	29.9731	29.6741	30.1553	29.4748	29.4102	30.5286	30.2201	30.6217	30.5151	31.4373	30.9833	29.8174	29.7162	29.7776	29.7491	29.6678	30.2087	+					LFQ intensity ANA_LFQ intensity ctrl	Rsu1	molecular_function	positive regulation of cell-substrate adhesion;positive regulation of GTPase activity;positive regulation of neural precursor cell proliferation;Ras protein signal transduction	focal adhesion;intracellular	Cell junction organization;Cell-Cell communication;Cell-extracellular matrix interactions;Regulation of cytoskeletal remodeling and cell spreading by IPP complex components	14	14	14	61	61	61	31.461	0	323.31	20459000000	209	2.66352	0.00824615	0.937304	4.01346	0.468471	0.598517	-0.126926	-0.584149	0.0368912	0.96729	-0.0221081	-0.0729389	1.35709	0.0519117	-0.776654	-2.11363	0.826546	0.194966	0.521772	1.32912	Q9D031;A2AUR7;Q01730;B1AYQ0;E0CXG5;A0A0A6YWZ2	Q9D031;A2AUR7;Q01730	Ras suppressor protein 1	Rsu1
27.1958	27.3828	27.2494	28.0042	28.4313	NaN	NaN	27.7052	27.1197	26.8459	26.9929	27.1202	27.2169	28.4037	NaN	28.0362	26.5889	28.1416	NaN	NaN	27.7394	+					LFQ intensity ANA_LFQ intensity ctrl	Gtf2e1	metal ion binding;sequence-specific DNA binding	regulation of transcription, DNA-templated;transcription initiation from RNA polymerase II promoter;transcription, DNA-templated	cytosol;nucleus;transcription factor TFIID complex;transcriptional preinitiation complex	Gene expression (Transcription);RNA Polymerase II Pre-transcription Events;RNA Polymerase II Promoter Escape;RNA polymerase II transcribes snRNA genes;RNA Polymerase II Transcription;RNA Polymerase II Transcription Initiation;RNA Polymerase II Transcription Initiation And Promoter Clearance;RNA Polymerase II Transcription Pre-Initiation And Promoter Opening	6	6	6	15.5	15.5	15.5	49.593	0	7.0889	2633300000	13	1.90337	0.0198221	-0.941713	-3.42927	0.382264	0.438919	-0.628843	-0.820976	0	0.813877	-0.478352	0	0.75649	0.244992	0.426104	1.24962	0.776855	0.174724	0.823968	1.48732	Q9D0D5	Q9D0D5	General transcription factor IIE subunit 1	Gtf2e1
26.8653	26.6101	27.1256	26.2879	26.0659	26.0423	26.3962	25.989	26.6725	26.8427	26.3431	26.5694	26.6536	NaN	26.8932	25.8219	NaN	25.8015	26.1038	25.7913	26.0508	+					LFQ intensity ANA_LFQ intensity ctrl	Arl2	GDP binding;GTP binding;GTPase activity;nucleotide binding;protein binding	bicellular tight junction assembly;cell cycle;centrosome cycle;maintenance of protein location in nucleus;negative regulation of GTPase activity;positive regulation of cell-substrate adhesion;positive regulation of microtubule polymerization;regulation of microtubule polymerization	centrosome;cytoplasm;cytoskeleton;cytosol;focal adhesion;Golgi apparatus;intracellular;lateral plasma membrane;microtubule organizing center;mitochondrial intermembrane space;mitochondrion;nucleolus;nucleus	Integration of energy metabolism;Metabolism;Regulation of insulin secretion	5	5	5	32.6	32.6	32.6	20.864	0	54.669	1337200000	33	1.92237	0.0258892	0.734963	2.74098	1.29449	0.145339	-0.320307	-1.59142	0.531932	0.757815	-0.150032	-0.668988	0.400943	0.553457	-0.232494	-0.67293	0.367117	0.595602	0.188354	0.614064	Q9D0J4	Q9D0J4	ADP-ribosylation factor-like protein 2	Arl2
26.5163	26.0782	26.3606	27.4765	27.1522	28.0521	26.6509	26.9779	27.2054	NaN	NaN	25.992	27.5408	27.2913	27.1729	27.1274	26.8791	26.955	26.5383	27.8209	26.5962	+					LFQ intensity ANA_LFQ intensity ctrl	Mrpl52	molecular_function;structural constituent of ribosome	biological_process;mitochondrial translation;translation	mitochondrial large ribosomal subunit;mitochondrion;ribosome	Metabolism of proteins;Mitochondrial translation;Mitochondrial translation elongation;Mitochondrial translation termination;Translation	4	4	4	49.6	49.6	49.6	13.658	0	43.469	2267000000	43	1.87826	0.0174914	-1.24189	-3.16231	0.983284	0.137357	-0.57309	-1.53561	0.509895	0.638679	-0.575151	-0.968107	0	0.842966	0.952765	0	0	0.825224	1.34306	0	Q9D0Y8	Q9D0Y8	39S ribosomal protein L52, mitochondrial	Mrpl52
24.9281	25.2817	24.8683	24.0312	24.116	NaN	25.3653	24.7172	NaN	NaN	24.237	NaN	26.2263	25.5293	25.7182	NaN	NaN	24.6984	NaN	NaN	25.0856	+					LFQ intensity ANA_LFQ intensity ctrl	Ndufaf4	calmodulin binding;molecular_function	mitochondrial respiratory chain complex I assembly;NADH dehydrogenase complex assembly	membrane;mitochondrial membrane;mitochondrion	Complex I biogenesis;Metabolism;Respiratory electron transport;Respiratory electron transport, ATP synthesis by chemiosmotic coupling, and heat production by uncoupling proteins.;The citric acid (TCA) cycle and respiratory electron transport	4	4	4	22	22	22	20.082	0	8.4693	400350000	21	1.9528	0.0180923	0.952444	3.53381	0	0.86863	0.624825	0	0	0.813229	1.01201	0	0	0.842437	0.804261	0	0	0.824539	1.58766	0	Q9D1H6;A2AJX3	Q9D1H6	NADH dehydrogenase [ubiquinone] 1 alpha subcomplex assembly factor 4	Ndufaf4
28.7175	28.8657	29.2197	28.3549	28.1921	28.326	28.627	28.3457	28.1435	28.5502	28.5189	28.4198	29.4168	28.7872	28.9041	27.774	28.1889	27.6927	28.4236	28.6683	28.5199	+					LFQ intensity ANA_LFQ intensity ctrl	Ube2v2	protein binding;ubiquitin conjugating enzyme activity;ubiquitin protein ligase activity;ubiquitin protein ligase binding	DNA double-strand break processing;error-free postreplication DNA repair;negative regulation of neuron apoptotic process;positive regulation of DNA repair;positive regulation of neuron projection development;positive regulation of proteasomal ubiquitin-dependent protein catabolic process;positive regulation of synapse assembly;protein K63-linked ubiquitination;protein ubiquitination	cytoplasm;nucleoplasm;nucleus;UBC13-MMS2 complex	Adaptive Immune System;Antigen processing: Ubiquitination & Proteasome degradation;Cell Cycle;Cell Cycle Checkpoints;Class I MHC mediated antigen processing & presentation;DNA Double Strand Break Response;DNA Double-Strand Break Repair;DNA Repair;G2/M Checkpoints;G2/M DNA damage checkpoint;Immune System;Nonhomologous End-Joining (NHEJ);Recruitment and ATM-mediated phosphorylation of repair and signaling proteins at DNA double strand breaks	11	5	5	66.2	44.8	44.8	16.367	0	29.834	6280400000	54	1.82549	0.0348826	0.643314	2.50126	1.18045	0.133101	-0.405831	-1.55114	1.32385	0.51421	0.246281	1.3164	0.354863	0.678598	-0.12421	-0.50572	1.28294	0.0957552	0.539759	1.8156	Q9D2M8;A6X925;B2KF55	Q9D2M8;A6X925	Ubiquitin-conjugating enzyme E2 variant 2	Ube2v2
30.9912	31.2064	31.3415	30.561	30.6852	30.7188	30.5385	30.4863	30.7191	31.3007	30.8685	31.0154	31.308	30.7764	30.7826	30.4951	30.619	30.5827	30.5022	30.3017	30.7083	+					LFQ intensity ANA_LFQ intensity ctrl	Acp1	acid phosphatase activity;hydrolase activity;non-membrane spanning protein tyrosine phosphatase activity;phosphatase activity;phosphoprotein phosphatase activity;protein tyrosine phosphatase activity	peptidyl-tyrosine dephosphorylation;protein dephosphorylation	cytoplasm;cytoplasmic side of plasma membrane;cytosol;sarcolemma		9	9	2	47.5	47.5	21.5	18.192	0	40.175	29966000000	154	2.01639	0.0356719	0.524683	2.46645	0.670933	0.620082	-0.0894152	-0.557193	0.523209	0.759911	-0.150937	-0.665464	1.52727	0.0661509	-0.480237	-1.95891	0.186168	0.80102	-0.105857	-0.333812	Q9D358;A0A1W2P7X3	Q9D358;A0A1W2P7X3	Low molecular weight phosphotyrosine protein phosphatase	Acp1
28.2279	28.2821	28.438	29.159	29.4393	28.6901	28.6042	28.6502	29.0642	29.0345	28.7648	28.9242	28.5553	28.0449	28.6141	28.785	28.573	28.8369	28.9752	28.9053	29.2108	+					LFQ intensity ANA_LFQ intensity ctrl	Msra	oxidoreductase activity;peptide-methionine (S)-S-oxide reductase activity	oxidation-reduction process	actin cytoskeleton;cytoplasm;cytosol;membrane;mitochondrion;nucleoplasm;nucleus	Metabolism of proteins;Protein repair	8	8	8	52.8	52.8	52.8	25.988	0	23.15	7396800000	70	1.57627	0.0380868	-0.780144	-2.38262	0.715048	0.272861	-0.364501	-1.09469	0.0993012	0.935981	-0.0656891	-0.194769	0.335844	0.677269	-0.134981	-0.507663	1.2005	0.111924	-0.503043	-1.69406	Q9D6Y7;A0A1B0GT40	Q9D6Y7;A0A1B0GT40	Mitochondrial peptide methionine sulfoxide reductase	Msra
26.3812	26.5455	26.7233	25.9796	25.746	NaN	26.0958	26.369	26.5662	26.0622	26.1342	26.3792	26.4232	27.6434	26.9	25.6209	25.8049	25.0725	25.6041	25.7417	25.9662	+					LFQ intensity ANA_LFQ intensity ctrl	Haus5	molecular_function	cell cycle;cell division;centrosome cycle;spindle assembly	centrosome;cytoplasm;cytoskeleton;HAUS complex;microtubule;microtubule organizing center;spindle	Anchoring of the basal body to the plasma membrane;AURKA Activation by TPX2;Cell Cycle;Cell Cycle, Mitotic;Centrosome maturation;Cilium Assembly;G2/M Transition;Loss of Nlp from mitotic centrosomes;Loss of proteins required for interphase microtubule organizationÂ from the centrosome;M Phase;Mitotic G2-G2/M phases;Mitotic Prometaphase;Organelle biogenesis and maintenance;Recruitment of mitotic centrosome proteins and complexes;Recruitment of NuMA to mitotic centrosomes;Regulation of PLK1 Activity at G2/M Transition	10	10	10	22.5	22.5	22.5	69.571	0	20.619	1222900000	51	1.67574	0.0371543	0.687177	2.70139	0.510641	0.381004	-0.363357	-0.915131	0.215623	0.876966	-0.0921214	-0.352064	0.382941	0.630691	0.151805	0.569146	1.01717	0.110874	0.797	1.70381	Q9D786	Q9D786	HAUS augmin-like complex subunit 5	Haus5
29.8157	30.0014	29.9224	30.4731	30.4699	30.4571	29.951	29.6783	29.7698	29.0596	29.703	29.484	29.8078	29.4923	30.04	30.2542	29.8525	29.9832	29.9847	29.994	30.1607	+					LFQ intensity ANA_LFQ intensity ctrl	Ccdc124		biological_process;cell cycle;cell division	cytoplasm;cytoskeleton;cytosol;microtubule organizing center;midbody;plasma membrane		13	13	13	61.3	61.3	61.3	25.345	0	115.83	16177000000	155	3.29094	0.0146154	-0.553527	-3.59361	1.67704	0.0729548	-0.436743	-1.99985	2.73211	0.399733	-0.420215	-2.66963	0.871442	0.216212	0.384179	1.25888	0.670324	0.301224	0.364481	1.05126	Q9D8X2	Q9D8X2	Coiled-coil domain-containing protein 124	Ccdc124
27.5748	27.7572	28.4037	26.6446	26.5052	27.1785	27.2105	NaN	NaN	27.3955	27.6599	27.3096	27.2878	27.9966	27.251	26.4941	26.6804	25.9028	27.2436	27.02	26.4925	+					LFQ intensity ANA_LFQ intensity ctrl	Ift22	GTP binding;nucleotide binding	intraciliary transport	cell projection;centrosome;cilium;intraciliary transport particle B	Cilium Assembly;Intraflagellar transport;Organelle biogenesis and maintenance	7	7	7	53	53	53	20.833	0	25.469	2080000000	31	1.60362	0.0266992	1.1358	2.67516	0.599077	0.309333	-0.417016	-1.01332	0.178962	0.874148	0.142577	0.353961	0	0.839104	-0.244534	0	0.0754423	0.923831	0.0567862	0.15577	Q9DAI2;A0A0G2JF44;A0A0G2JDJ1;A0A0H2UKB7	Q9DAI2;A0A0G2JF44;A0A0G2JDJ1	Intraflagellar transport protein 22 homolog	Ift22
27.3455	27.3149	27.2595	28.1149	28.0578	27.7816	27.9769	28.4801	28.3161	27.914	27.3113	28.0967	27.3612	27.3464	27.0158	28.2765	28.8097	28.3289	28.2465	27.7987	28.4509	+					LFQ intensity ANA_LFQ intensity ctrl	Klc4	microtubule motor activity;molecular_function	biological_process	cellular_component;cytoplasm;cytoskeleton;kinesin complex;microtubule	Adaptive Immune System;COPI-dependent Golgi-to-ER retrograde traffic;Factors involved in megakaryocyte development and platelet production;Golgi-to-ER retrograde transport;Hemostasis;Immune System;Intra-Golgi and retrograde Golgi-to-ER traffic;Kinesins;Membrane Trafficking;MHC class II antigen presentation;RHO GTPase Effectors;RHO GTPases activate KTN1;Signal Transduction;Signaling by Rho GTPases;Vesicle-mediated transport	14	9	9	24.2	18.7	18.7	68.612	0	32.287	4076300000	47	2.51407	0.016214	-0.678098	-3.29241	1.15394	0.115981	0.486943	1.63162	0.342258	0.796314	0.180602	0.567248	0.798972	0.211839	0.483697	1.27372	0.949165	0.158134	-0.532886	-1.46917	Q9DBS5	Q9DBS5	Kinesin light chain 4	Klc4
30.1388	30.2	30.4252	29.8507	29.5599	29.6465	29.7989	29.9959	29.9989	30.595	29.8504	30.1538	29.9595	30.0827	30.0821	29.7819	29.6057	29.5261	29.6742	29.797	29.864	+					LFQ intensity ANA_LFQ intensity ctrl	Nvl	ATP binding;nucleotide binding;preribosome binding	positive regulation of telomerase activity;ribosome biogenesis	nucleolus;nucleoplasm;nucleus;telomerase holoenzyme complex		29	29	29	37.8	37.8	37.8	94.475	0	113.24	16341000000	234	2.01277	0.032401	0.568958	2.55672	0.156177	0.862124	-0.047828	-0.22283	0.379564	0.827058	0.0926901	0.457561	0.521848	0.445128	-0.268489	-0.823364	0.291009	0.676285	-0.158302	-0.494631	Q9DBY8	Q9DBY8	Nuclear valosin-containing protein-like	Nvl
27.8216	28.119	28.0308	28.9553	28.5926	29.1179	28.1209	29.1898	28.7763	29.5466	29.1465	28.7163	28.6585	28.3637	28.5275	28.9077	29.5101	29.4943	28.7814	28.8919	29.0384	+					LFQ intensity ANA_LFQ intensity ctrl	Mfsd1	molecular_function	biological_process;transmembrane transport	cellular_component;integral component of membrane;membrane		4	4	4	7.3	7.3	7.3	51.396	0	29.007	8517300000	43	2.13466	0.0170625	-0.898133	-3.22421	0.75872	0.236794	0.415441	1.18095	0.0298606	0.96822	0.0152798	0.0561373	0.488588	0.397152	-0.440757	-0.894358	1.14561	0.10519	-0.619865	-1.74877	Q9DC37	Q9DC37	Major facilitator superfamily domain-containing protein 1	Mfsd1
28.5864	28.5303	28.227	28.0332	27.33	27.2054	28.1268	27.9349	28.0922	28.1039	27.7954	27.3235	28.3899	28.1966	27.7389	27.6771	28.3382	28.944	27.4568	28.2949	28.3169	+					LFQ intensity ANA_LFQ intensity ctrl	Ndufs7	4 iron, 4 sulfur cluster binding;iron-sulfur cluster binding;metal ion binding;NADH dehydrogenase (ubiquinone) activity;NADH dehydrogenase activity;oxidoreductase activity;quinone binding	mitochondrial respiratory chain complex I assembly;oxidation-reduction process	mitochondrial inner membrane;mitochondrial respiratory chain complex I;mitochondrion;neuron projection;neuronal cell body;respiratory chain;synaptic membrane	Complex I biogenesis;Metabolism;Respiratory electron transport;Respiratory electron transport, ATP synthesis by chemiosmotic coupling, and heat production by uncoupling proteins.;The citric acid (TCA) cycle and respiratory electron transport	5	5	5	34.4	34.4	34.4	24.683	0	20.587	4461200000	22	1.52142	0.0363181	0.925072	2.42908	0.82526	0.156247	0.796921	1.45559	0.582432	0.601814	0.500017	1.0356	0.591304	0.377321	0.310352	0.92779	0.545263	0.372154	0.367507	0.923507	Q9DC70	Q9DC70	NADH dehydrogenase [ubiquinone] iron-sulfur protein 7, mitochondrial	Ndufs7
31.4123	31.2959	31.5439	33.8003	33.7857	33.7639	34.032	33.8155	33.8587	33.4105	33.8187	33.7262	34.0054	34.348	34.0796	33.8364	34.0339	33.6044	33.7157	33.6325	33.6914	+					LFQ intensity ANA_LFQ intensity ctrl	Pgd	oxidoreductase activity;phosphogluconate dehydrogenase (decarboxylating) activity	D-gluconate metabolic process;oxidation-reduction process;pentose biosynthetic process;pentose-phosphate shunt;pentose-phosphate shunt, oxidative branch	cytoplasm	Metabolism;Metabolism of carbohydrates;Pentose phosphate pathway (hexose monophosphate shunt)	41	41	41	85.7	85.7	85.7	53.247	0	323.31	216870000000	1047	5.28084	0	-2.3659	-13.7208	0.122051	0.884144	0.0416272	0.18538	1.73786	0.692558	-0.103408	-0.815182	0.827724	0.310785	0.250295	1.04218	1.41936	0.0867541	0.49257	1.88317	Q9DCD0	Q9DCD0	6-phosphogluconate dehydrogenase, decarboxylating	Pgd
29.3102	29.2458	29.2484	28.8858	28.9271	28.6031	29.5596	29.2142	29.7538	29.5761	29.2668	29.341	29.3949	29.1708	29.4011	29.1752	29.1632	29.1567	28.9068	29.1005	29.0321	+					LFQ intensity ANA_LFQ intensity ctrl	Mecr	ligand-dependent nuclear receptor binding;oxidoreductase activity;trans-2-enoyl-CoA reductase (NADPH) activity	fatty acid biosynthetic process;fatty acid metabolic process;lipid metabolic process;oxidation-reduction process	cytosol;mitochondrion;nucleus	Beta oxidation of decanoyl-CoA to octanoyl-CoA-CoA;Fatty acid metabolism;Metabolism;Metabolism of lipids;Mitochondrial Fatty Acid Beta-Oxidation;mitochondrial fatty acid beta-oxidation of saturated fatty acids	16	16	16	65.1	65.1	65.1	40.342	0	119.23	9512200000	155	1.94944	0.0435866	0.462828	2.26906	1.61478	0.0961219	0.359708	1.78105	0.826353	0.647656	0.207817	0.959658	0.247343	0.758219	0.114562	0.40443	0.236977	0.803584	-0.0723495	-0.328675	Q9DCS3;A2A845	Q9DCS3	Trans-2-enoyl-CoA reductase, mitochondrial	Mecr
29.2155	29.1287	29.2205	29.5128	29.4943	29.6248	29.7807	29.8238	29.8365	29.603	28.9564	28.3821	29.3097	30.3282	29.8544	29.8622	29.7783	29.8699	29.5742	29.4836	29.4246	+					LFQ intensity ANA_LFQ intensity ctrl	Ndufb10	molecular_function	mitochondrial respiratory chain complex I assembly;oxidation-reduction process	membrane;mitochondrial inner membrane;mitochondrial respiratory chain complex I;mitochondrion;respiratory chain	Complex I biogenesis;Metabolism;Respiratory electron transport;Respiratory electron transport, ATP synthesis by chemiosmotic coupling, and heat production by uncoupling proteins.;The citric acid (TCA) cycle and respiratory electron transport	14	14	14	61.4	61.4	61.4	21.024	0	69.377	12495000000	191	2.66985	0.038198	-0.355717	-2.36383	2.36556	0.0768582	0.292823	1.94934	0.346662	0.88975	-0.0498346	-0.312241	1.10972	0.0792109	0.833186	1.83899	0.860796	0.146902	0.850276	1.52027	Q9DCS9;D3YUK4	Q9DCS9;D3YUK4	NADH dehydrogenase [ubiquinone] 1 beta subcomplex subunit 10	Ndufb10
30.0718	29.9725	30.1567	29.4148	29.4239	29.1436	29.8063	29.7269	29.6854	29.8806	30.0693	30.097	30.3857	29.8203	30.2681	29.7879	29.7259	29.7825	29.3325	29.3465	29.3751	+					LFQ intensity ANA_LFQ intensity ctrl	Lactb	hydrolase activity;identical protein binding;peptidase activity	lipid metabolic process;proteolysis;regulation of lipid metabolic process	cytosol;integral component of membrane;membrane;mitochondrion		19	19	19	43	43	43	60.705	0	99.145	14522000000	209	2.65023	0.0144444	0.73958	3.58612	2.01696	0.0546872	0.437988	2.2569	0.0920622	0.953902	0.0239639	0.124291	1.64305	0.123506	-0.276082	-1.56262	0.314357	0.672458	0.142364	0.499213	Q9EP89;A0A1L1SVF9	Q9EP89;A0A1L1SVF9	Serine beta-lactamase-like protein LACTB, mitochondrial	Lactb
29.4212	29.3851	29.4171	28.7876	28.7185	28.7165	28.9981	28.8207	28.7519	28.5054	28.986	29.2837	29.4705	29.4098	29.3974	28.9973	28.7696	28.6308	28.8535	28.9892	28.9385	+					LFQ intensity ANA_LFQ intensity ctrl	Senp3	cysteine-type peptidase activity;endopeptidase activity;hydrolase activity;peptidase activity;protein binding;thiol-dependent ubiquitin-specific protease activity	protein desumoylation;protein metabolic process;proteolysis	cytoplasm;MLL1 complex;nucleolus;nucleoplasm;nucleus	Major pathway of rRNA processing in the nucleolus and cytosol;Metabolism of RNA;rRNA processing;rRNA processing in the nucleus and cytosol	11	11	11	24.1	24.1	24.1	64.402	0	107.89	8276700000	122	4.86254	0	0.666953	5.29316	0.206322	0.81825	0.0583738	0.278794	1.81006	0.51831	0.186185	1.27541	0.102859	0.90626	-0.0681432	-0.201424	1.03223	0.145377	0.500878	1.52769	Q9EP97;F6Z9L5	Q9EP97	Sentrin-specific protease 3	Senp3
24.6414	24.8703	24.9308	25.2164	25.4452	25.3825	25.6948	25.4058	25.6934	25.5313	25.256	25.2797	25.4146	25.7924	25.1409	26.0304	26.1065	25.5522	25.568	25.5899	25.3237	+					LFQ intensity ANA_LFQ intensity ctrl	Sil1		protein transport	endoplasmic reticulum;endoplasmic reticulum lumen		7	7	7	18.5	18.5	18.5	52.429	0	11.076	728920000	26	2.05944	0.0346313	-0.533878	-2.52436	1.37334	0.0814444	0.548332	1.91443	0.597097	0.747017	0.145828	0.696883	0.864839	0.306306	0.242345	1.05211	0.169803	0.821928	0.0936648	0.30371	Q9EPK6	Q9EPK6	Nucleotide exchange factor SIL1	Sil1
26.9716	27.7383	27.8511	26.2635	26.356	25.7799	26.1973	25.5139	26.1556	26.3497	26.1419	27.8442	27.461	27.4679	27.2768	25.8998	26.148	26.9164	25.9518	25.7046	NaN	+					LFQ intensity ANA_LFQ intensity ctrl	Xylt2	acetylglucosaminyltransferase activity;protein xylosyltransferase activity;transferase activity;transferase activity, transferring glycosyl groups	chondroitin sulfate biosynthetic process;chondroitin sulfate proteoglycan biosynthetic process;glycosaminoglycan biosynthetic process;heparan sulfate proteoglycan biosynthetic process;heparin biosynthetic process;proteoglycan biosynthetic process	endoplasmic reticulum;endoplasmic reticulum membrane;Golgi apparatus;Golgi membrane;integral component of membrane;membrane	A tetrasaccharide linker sequence is required for GAG synthesis;Chondroitin sulfate/dermatan sulfate metabolism;Glycosaminoglycan metabolism;Heparan sulfate/heparin (HS-GAG) metabolism;Metabolism;Metabolism of carbohydrates	7	7	7	9.2	9.2	9.2	96.81	0	14.942	1627500000	30	1.86903	0.0172941	1.38718	3.23337	0.20523	0.713319	0.18822	0.414283	0.512888	0.687829	-0.304966	-0.875514	0.640397	0.238365	-0.823053	-1.21039	0.505105	0.342987	0.623262	0.974148	Q9EPL0;G3UZH1;F2Z436	Q9EPL0	Xylosyltransferase 2	Xylt2
30.6863	30.5937	30.5281	29.1884	29.2742	29.1283	29.3093	29.4775	29.282	29.3	29.4217	29.5504	29.1525	28.7986	29.0109	29.1243	29.2242	29.0886	29.1536	29.2713	29.6028	+					LFQ intensity ANA_LFQ intensity ctrl	Pik3ap1	identical protein binding;phosphatidylinositol 3-kinase regulatory subunit binding;protein binding	negative regulation of toll-like receptor signaling pathway;positive regulation of phosphatidylinositol 3-kinase signaling;positive regulation of toll-like receptor signaling pathway;regulation of I-kappaB kinase/NF-kappaB signaling;regulation of inflammatory response;regulation of MAPK cascade;toll-like receptor 2 signaling pathway;toll-like receptor 4 signaling pathway;toll-like receptor 7 signaling pathway;toll-like receptor 9 signaling pathway	cytoplasm;cytosol;membrane;nucleus;plasma membrane	Adaptive Immune System;Antigen activates B Cell Receptor (BCR) leading to generation of second messengers;Immune System;Intracellular signaling by second messengers;Negative regulation of the PI3K/AKT network;PI5P, PP2A and IER3 Regulate PI3K/AKT Signaling;PIP3 activates AKT signaling;Signal Transduction;Signaling by the B Cell Receptor (BCR)	25	25	25	37.7	37.7	37.7	90.927	0	120.92	12126000000	168	4.63792	0	1.40571	8.65498	0.365235	0.784601	-0.051267	-0.323176	0.443611	0.781531	0.145597	0.604187	0.28911	0.804491	-0.0677153	-0.34787	1.59367	0.081237	-0.436693	-1.93485	Q9EQ32	Q9EQ32	Phosphoinositide 3-kinase adapter protein 1	Pik3ap1
28.2058	28.1135	28.304	27.7616	27.6017	27.8251	28.0378	27.9489	28.3718	28.8134	28.2918	28.4867	29.1947	29.5707	28.8138	27.9284	27.507	27.8999	28.1736	28.231	27.8971	+					LFQ intensity ANA_LFQ intensity ctrl	Mgea5	[protein]-3-O-(N-acetyl-D-glucosaminyl)-L-serine O-N-acetyl-alpha-D-glucosaminase activity;[protein]-3-O-(N-acetyl-D-glucosaminyl)-L-serine/L-threonine O-N-acetyl-alpha-D-glucosaminase activity;[protein]-3-O-(N-acetyl-D-glucosaminyl)-L-threonine O-N-acetyl-alpha-D-glucosaminase activity;beta-N-acetylglucosaminidase activity;hydrolase activity;hydrolase activity, acting on glycosyl bonds;protein binding	glycoprotein metabolic process;metabolic process;N-acetylglucosamine metabolic process;protein deglycosylation	cytoplasm;cytosol;nucleus		18	18	18	24.8	24.8	24.8	103.16	0	61.204	4614600000	121	2.28605	0.0320648	0.478311	2.56786	0.117833	0.880096	0.0489852	0.19491	1.40978	0.432277	0.371136	1.66698	0.965995	0.173934	-0.411093	-1.37344	1.16992	0.0966072	0.662471	1.80877	Q9EQQ9	Q9EQQ9	Protein O-GlcNAcase	Mgea5
29.0348	29.3067	29.5208	29.7216	29.9432	29.9705	29.3145	29.4275	29.2253	28.9048	29.2791	29.5669	29.5926	29.3181	29.3904	29.2636	29.7067	30.0714	29.4487	29.9459	29.6192	+					LFQ intensity ANA_LFQ intensity ctrl	Mesdc2	identical protein binding;low-density lipoprotein particle receptor binding;protein binding	mesoderm development;phagocytosis;positive regulation of skeletal muscle acetylcholine-gated channel clustering;protein folding;protein localization to cell surface;Wnt signaling pathway	endoplasmic reticulum;plasma membrane		7	7	7	30.8	30.8	30.8	25.206	0	32.847	11853000000	93	1.66804	0.0442059	-0.590982	-2.26232	0.330591	0.610269	-0.197869	-0.571075	0.553461	0.71069	-0.207153	-0.779394	0.132544	0.882092	0.072169	0.240233	0.367754	0.5978	0.183415	0.594456	Q9ERE7;D3YVR4;F6SWV4	Q9ERE7;D3YVR4	LDLR chaperone MESD	Mesdc2
26.2851	25.8762	26.0198	26.4704	26.7619	26.857	NaN	NaN	NaN	NaN	27.2416	26.8088	NaN	25.3782	NaN	26.8405	26.2733	26.5941	25.805	26.5005	NaN	+					LFQ intensity ANA_LFQ intensity ctrl	Nusap1	DNA binding;microtubule binding	cell cycle;cell division;establishment of mitotic spindle localization;microtubule cytoskeleton organization;mitotic chromosome condensation;mitotic cytokinesis;mitotic sister chromatid segregation;positive regulation of mitotic nuclear division	chromosome;cytoplasm;cytoskeleton;microtubule;nucleolus;nucleus;spindle;spindle microtubule		6	6	6	17.8	17.8	17.8	48.572	0	35.2	1112600000	22	1.72277	0.0381656	-0.636071	-2.38291	0.250476	0.709068	-0.127155	-0.422155	0.777027	0.518401	-0.543729	-1.36095	0	0.834411	NaN	0	0	0.816411	-1.64701	0	Q9ERH4	Q9ERH4	Nucleolar and spindle-associated protein 1	Nusap1
27.6712	27.6827	27.8732	27.262	27.1772	27.3359	27.8695	27.7518	27.7055	28.1671	28.1277	27.9878	28.0285	27.6707	28.0549	27.3151	27.5607	27.5523	27.5419	27.8574	27.4261	+					LFQ intensity ANA_LFQ intensity ctrl	Rabggta	prenyltransferase activity;protein prenyltransferase activity;Rab geranylgeranyltransferase activity;Rab GTPase binding;transferase activity;zinc ion binding	protein geranylgeranylation;protein prenylation	nucleoplasm;Rab-protein geranylgeranyltransferase complex	Gene expression (Transcription);Generic Transcription Pathway;Metabolism of proteins;Post-translational protein modification;RAB geranylgeranylation;RNA Polymerase II Transcription;TP53 Regulates Transcription of Cell Death Genes;TP53 regulates transcription of several additional cell death genes whose specific roles in p53-dependent apoptosis remain uncertain;Transcriptional Regulation by TP53	12	12	12	28.6	28.6	28.6	64.989	0	27.722	3403700000	45	2.42493	0.0265967	0.483978	2.68944	1.10459	0.259487	0.217637	1.12971	1.20273	0.479967	0.350084	1.47838	1.91798	0.0790747	-0.318573	-1.84044	0.580133	0.483027	-0.17615	-0.748522	Q9JHK4	Q9JHK4	Geranylgeranyl transferase type-2 subunit alpha	Rabggta
27.6534	28.0405	27.6991	28.729	28.3869	28.5702	27.8969	28.0547	27.9531	28.6708	27.9356	28.4041	27.744	27.816	27.4281	27.8764	28.4271	28.3594	28.2533	28.302	28.6134	+					LFQ intensity ANA_LFQ intensity ctrl	Plekho1	protein binding	lamellipodium morphogenesis;myoblast fusion;myoblast migration;regulation of cell shape	cytoplasm;membrane;muscle cell projection membrane;nucleus;plasma membrane;ruffle membrane		14	14	14	42.9	42.9	42.9	45.996	0	29.306	4772500000	53	2.08355	0.0190725	-0.764393	-2.97287	0.788605	0.253874	-0.341028	-1.13831	0.502806	0.748903	-0.172496	-0.690024	0.772516	0.25941	-0.368575	-1.15259	1.28644	0.0796182	-0.674126	-1.95003	Q9JIY0;F6XQM2;F6VV25;D3YVD1	Q9JIY0;F6XQM2	Pleckstrin homology domain-containing family O member 1	Plekho1
28.5563	28.5947	28.6073	27.8017	28.016	27.5776	28.3471	28.4312	28.5703	28.3868	27.8466	28.1386	28.2951	28.287	28.6474	27.909	28.1836	28.0111	27.8008	27.8259	28.0855	+					LFQ intensity ANA_LFQ intensity ctrl	Htra2	hydrolase activity;identical protein binding;peptidase activity;protein binding;serine-type endopeptidase activity;serine-type peptidase activity	adult locomotory behavior;adult walking behavior;aging;apoptotic process;cellular protein catabolic process;cellular response to growth factor stimulus;cellular response to heat;cellular response to interferon-beta;cellular response to oxidative stress;cellular response to retinoic acid;ceramide metabolic process;forebrain development;intrinsic apoptotic signaling pathway;intrinsic apoptotic signaling pathway in response to DNA damage;mitochondrion organization;negative regulation of cell death;negative regulation of mitophagy in response to mitochondrial depolarization;neuron development;pentacyclic triterpenoid metabolic process;positive regulation of apoptotic process;positive regulation of cell death;positive regulation of cysteine-type endopeptidase activity involved in apoptotic process;positive regulation of cysteine-type endopeptidase activity involved in apoptotic signaling pathway;positive regulation of extrinsic apoptotic signaling pathway in absence of ligand;positive regulation of mitochondrion organization;positive regulation of protein targeting to mitochondrion;protein homotrimerization;proteolysis;regulation of multicellular organism growth;response to herbicide	CD40 receptor complex;chromatin;cytoplasmic side of plasma membrane;cytoskeleton;cytosol;integral component of membrane;membrane;mitochondrial intermembrane space;mitochondrial membrane;mitochondrion;nucleus;serine-type endopeptidase complex		11	11	11	29	29	29	49.348	0	47.328	4939500000	89	2.45749	0.016117	0.787663	3.46228	0.720922	0.34558	0.236102	0.94514	0.271454	0.842401	0.10562	0.412754	0.897578	0.238417	0.325525	1.20951	0.659877	0.346608	0.285834	0.965079	Q9JIY5;D3YX27;F6TCV0;D3YX28;F6XUR8;S4R1B3;S4R1A8	Q9JIY5;D3YX27;F6TCV0;D3YX28;F6XUR8;S4R1B3	Serine protease HTRA2, mitochondrial	Htra2
NaN	26.6074	26.8371	25.9504	25.8933	NaN	NaN	NaN	26.337	NaN	NaN	NaN	NaN	NaN	NaN	NaN	NaN	NaN	NaN	NaN	26.3026	+					LFQ intensity ANA_LFQ intensity ctrl	Mlh1	ATP binding;ATPase activity;chromatin binding;guanine/thymine mispair binding;mismatched DNA binding;MutSalpha complex binding;nucleotide binding;single-stranded DNA binding	cell cycle;cellular response to DNA damage stimulus;DNA repair;double-strand break repair via nonhomologous end joining;female meiosis chromosome segregation;homologous chromosome segregation;intrinsic apoptotic signaling pathway in response to DNA damage;isotype switching;male meiosis chromosome segregation;male meiotic nuclear division;meiotic cell cycle;meiotic chromosome segregation;meiotic metaphase I plate congression;meiotic spindle midzone assembly;meiotic telomere clustering;mismatch repair;negative regulation of mitotic recombination;nuclear-transcribed mRNA poly(A) tail shortening;oogenesis;positive regulation of isotype switching to IgA isotypes;positive regulation of isotype switching to IgG isotypes;reciprocal meiotic recombination;resolution of meiotic recombination intermediates;somatic hypermutation of immunoglobulin genes;somatic recombination of immunoglobulin gene segments;somatic recombination of immunoglobulin genes involved in immune response;spermatogenesis;synapsis	chiasma;chromosome;condensed chromosome;condensed nuclear chromosome;late recombination nodule;male germ cell nucleus;mismatch repair complex;MutLalpha complex;nucleoplasm;nucleus;synaptonemal complex	DNA Repair;Mismatch Repair;Mismatch repair (MMR) directed by MSH2:MSH6 (MutSalpha)	4	4	4	7.2	7.2	7.2	84.669	0.00019736	3.8684	978800000	7	1.67407	0.0351049	0.800405	3.66527	0	0.860625	NaN	0	0	0.802997	0.380733	0	0	0.831827	NaN	0	-4.34294e-08	1	0	0	Q9JK91;A0A0G2JDY9	Q9JK91	DNA mismatch repair protein Mlh1	Mlh1
29.5048	29.3764	29.632	28.8542	28.6943	29.0305	29.2443	28.8787	28.6266	29.53	28.8172	28.8457	29.5205	28.917	29.1426	28.4483	28.5557	28.2785	28.5973	28.579	28.9037	+					LFQ intensity ANA_LFQ intensity ctrl	Mpp6	guanylate kinase activity;protein binding	GDP metabolic process;GMP metabolic process	integral component of membrane;membrane;plasma membrane		18	18	18	42.7	42.7	42.7	62.63	0	62.945	8289100000	109	2.21196	0.0207677	0.644751	2.90513	1.57341	0.0821244	-0.432173	-1.91013	0.508351	0.751165	-0.166309	-0.683708	0.19269	0.780836	-0.147772	-0.375032	0.166612	0.803162	0.129062	0.329208	Q9JLB0;E9PWC5;E9Q2R8	Q9JLB0	MAGUK p55 subfamily member 6	Mpp6
32.4057	32.3912	32.5672	31.594	31.7394	31.1883	31.5231	31.5292	31.6589	31.7812	31.7978	32.1292	32.0895	31.4077	32.0098	31.0515	31.0196	31.1361	31.2527	31.3251	31.563	+					LFQ intensity ANA_LFQ intensity ctrl	Stap1	macrophage colony-stimulating factor receptor binding;phosphotyrosine residue binding;protein binding;protein kinase binding;receptor tyrosine kinase binding;SH3/SH2 adaptor activity;transmembrane receptor protein tyrosine kinase adaptor activity	cellular response to lipopolysaccharide;myeloid cell differentiation;negative regulation of macrophage chemotaxis;negative regulation of macrophage colony-stimulating factor signaling pathway;negative regulation of microglial cell migration;negative regulation of phosphorylation;negative regulation of ruffle assembly;positive regulation of actin cytoskeleton reorganization;positive regulation of B cell receptor signaling pathway;positive regulation of gene expression;positive regulation of microglial cell activation;positive regulation of microglial cell mediated cytotoxicity;positive regulation of non-membrane spanning protein tyrosine kinase activity;positive regulation of phagocytosis, engulfment;positive regulation of signal transduction;transmembrane receptor protein tyrosine kinase signaling pathway	cytoplasm;intracellular membrane-bounded organelle;mitochondrion;nucleoplasm;nucleus;protein-containing complex		24	24	24	73.7	73.7	73.7	34.627	0	286.32	61485000000	365	2.25512	0.0166632	0.947444	3.45418	1.22146	0.11626	-0.438158	-1.6317	0.267736	0.832097	-0.126996	-0.438389	1.2809	0.13994	-0.332346	-1.49921	0.0989118	0.895739	-0.0670967	-0.195488	Q9JM90;A0A0H2UKC0	Q9JM90;A0A0H2UKC0	Signal-transducing adaptor protein 1	Stap1
25.7796	26.162	25.9878	26.9365	27.2601	26.8694	27.2353	27.301	26.9362	NaN	NaN	26.0272	26.8002	27.0044	26.45	27.5833	27.5879	27.4012	26.5875	26.6009	27.5127	+					LFQ intensity ANA_LFQ intensity ctrl	Naga	alpha-galactosidase activity;alpha-N-acetylgalactosaminidase activity;catalytic activity;hydrolase activity;hydrolase activity, acting on glycosyl bonds;hydrolase activity, hydrolyzing O-glycosyl compounds;protein homodimerization activity	carbohydrate catabolic process;carbohydrate metabolic process;glycolipid catabolic process;glycoside catabolic process;glycosylceramide catabolic process;metabolic process;oligosaccharide metabolic process	cytoplasm;lysosome		6	6	6	18.1	18.1	18.1	47.234	0	19.565	1978800000	36	2.51193	0.00888235	-1.04551	-3.96649	1.68478	0.0609074	0.50212	2.13338	0.136432	0.898191	-0.121634	-0.283469	0	0.829258	1.1303	0	0	0.81108	0.724328	0	Q9QWR8	Q9QWR8	Alpha-N-acetylgalactosaminidase	Naga
29.5394	29.6575	29.6043	29.9673	30.0751	30.1064	29.7149	29.613	29.772	29.4233	29.6563	29.0529	29.2636	29.4955	29.2341	30.5237	30.399	30.3563	29.8109	29.9721	29.8872	+					LFQ intensity ANA_LFQ intensity ctrl	Cnpy2	molecular_function	enzyme linked receptor protein signaling pathway;negative regulation of gene expression;positive regulation of low-density lipoprotein particle receptor biosynthetic process;regulation of low-density lipoprotein particle clearance;tissue development	endoplasmic reticulum		13	13	13	68.1	68.1	68.1	20.767	0	90.238	14310000000	185	2.93592	0.0200271	-0.449184	-2.9126	2.34282	0.052431	0.376701	2.27564	1.19427	0.636445	-0.159526	-0.97996	0.822	0.261589	0.322447	1.14457	0.0847829	0.922159	-0.0464516	-0.157925	Q9QXT0;A0A1W2P729	Q9QXT0;A0A1W2P729	Protein canopy homolog 2	Cnpy2
27.7182	28.3205	28.1592	29.1298	29.4588	28.8856	29.2264	29.152	28.9426	28.35	28.7012	29.0863	28.7438	28.7948	28.5051	29.0077	29.2502	29.2032	29.5691	29.0244	29.0168	+					LFQ intensity ANA_LFQ intensity ctrl	Slc7a8	amine transmembrane transporter activity;amino acid transmembrane transporter activity;antiporter activity;L-amino acid transmembrane transporter activity;neutral amino acid transmembrane transporter activity;organic cation transmembrane transporter activity;toxin transmembrane transporter activity;transmembrane transporter activity	amine transport;amino acid transmembrane transport;amino acid transport;L-alpha-amino acid transmembrane transport;L-amino acid transport;neutral amino acid transport;organic cation transport;toxin transport;transmembrane transport	basolateral plasma membrane;cytoplasm;integral component of membrane;integral component of plasma membrane;membrane;plasma membrane	Amino acid transport across the plasma membrane;Basigin interactions;Cell surface interactions at the vascular wall;Hemostasis;SLC-mediated transmembrane transport;Transport of inorganic cations/anions and amino acids/oligopeptides;Transport of small molecules	3	3	3	7.3	7.3	7.3	57.872	0	39.017	7827300000	54	1.95202	0.0175671	-1.0921	-3.16628	0.0079673	0.985283	-0.00440979	-0.0156421	0.0638798	0.951901	0.0453663	0.130732	0.795895	0.242008	0.394505	1.19922	0.0463621	0.960421	-0.0312519	-0.0945281	Q9QXW9	Q9QXW9	Large neutral amino acids transporter small subunit 2	Slc7a8
28.841	28.8118	29.3496	29.6726	29.7039	29.9429	30.0349	29.892	29.6688	28.9963	29.5637	29.8585	29.1082	29.1365	28.939	30.3716	30.1597	29.9369	29.8108	29.8586	29.752	+					LFQ intensity ANA_LFQ intensity ctrl	Acot2	acyl-CoA hydrolase activity;carboxylic ester hydrolase activity;hydrolase activity;myristoyl-CoA hydrolase activity;palmitoyl-CoA hydrolase activity;signaling receptor binding;succinyl-CoA hydrolase activity;thiolester hydrolase activity	acyl-CoA metabolic process;dicarboxylic acid catabolic process;dicarboxylic acid metabolic process;fatty acid metabolic process;long-chain fatty acid metabolic process;saturated monocarboxylic acid metabolic process;short-chain fatty acid metabolic process;succinyl-CoA metabolic process;unsaturated monocarboxylic acid metabolic process;very long-chain fatty acid metabolic process	cytoplasm;cytosol;mitochondrial matrix;mitochondrion;peroxisome	Beta-oxidation of very long chain fatty acids;Fatty acid metabolism;Metabolism;Metabolism of lipids;Metabolism of proteins;Mitochondrial Fatty Acid Beta-Oxidation;Peroxisomal lipid metabolism;Peroxisomal protein import	19	19	19	44.6	44.6	44.6	49.656	0	95.097	13853000000	168	1.78302	0.0280415	-0.77241	-2.62407	1.18596	0.140027	0.38289	1.52075	0.138427	0.942087	0.0339851	0.17816	0.645704	0.308525	0.392394	1.04775	0.723231	0.260043	-0.411592	-1.14201	Q9QYR9;O55137;Q6Q2Z6;Q9QYR7;Q91YQ6;Q32Q92;Q8BWN8	Q9QYR9	Acyl-coenzyme A thioesterase 2, mitochondrial	Acot2
28.7069	29.241	28.8462	28.3083	28.1401	27.4092	28.0775	28.2889	28.2513	27.7533	28.5739	28.9814	27.6062	27.8721	28.1688	28.1108	27.8146	27.9554	28.1436	28.4911	28.4666	+					LFQ intensity ANA_LFQ intensity ctrl	Ikbke	ATP binding;IkappaB kinase activity;K48-linked polyubiquitin modification-dependent protein binding;kinase activity;NF-kappaB-inducing kinase activity;nucleotide binding;protein binding;protein kinase activity;protein serine/threonine kinase activity;transferase activity;ubiquitin protein ligase binding	cellular response to DNA damage stimulus;cellular response to virus;I-kappaB phosphorylation;intrinsic apoptotic signaling pathway in response to DNA damage;NIK/NF-kappaB signaling;peptidyl-serine phosphorylation;phosphorylation;positive regulation of I-kappaB kinase/NF-kappaB signaling;positive regulation of lipid storage;protein homooligomerization;protein phosphorylation;response to interferon-beta;response to type I interferon	cytoplasm;mitochondrial membrane;nucleus;PML body	Activation of IRF3/IRF7 mediated by TBK1/IKK epsilon;DDX58/IFIH1-mediated induction of interferon-alpha/beta;Immune System;Innate Immune System;MyD88-independent TLR4 cascade;Negative regulators of DDX58/IFIH1 signaling;Toll Like Receptor 4 (TLR4) Cascade;Toll-Like Receptors Cascades;TRIF(TICAM1)-mediated TLR4 signaling	15	15	15	26.1	26.1	26.1	80.952	0	30.522	5417000000	63	1.4277	0.0391913	0.978785	2.33608	0.00872921	0.983319	0.00766691	0.0197131	0.626339	0.600375	0.414483	1.04188	0.248449	0.687716	-0.230285	-0.493148	0.629818	0.270351	-0.55383	-1.11654	Q9R0T8;E9PYL6;E0CY50	Q9R0T8;E9PYL6	Inhibitor of nuclear factor kappa-B kinase subunit epsilon	Ikbke
29.7898	29.7617	30.0611	30.3538	30.4541	30.6403	29.5668	29.5618	29.7985	29.4294	29.5099	28.8319	29.0083	30.1935	29.5299	30.0634	30.3612	29.8196	30.0748	30.4192	30.2691	+					LFQ intensity ANA_LFQ intensity ctrl	Cetn2	calcium ion binding;G-protein beta/gamma-subunit complex binding;heterotrimeric G-protein binding;metal ion binding;microtubule binding	cell cycle;cell division;cellular response to DNA damage stimulus;cellular response to heat;centriole replication;DNA repair;nucleotide-excision repair;regulation of cytokinesis;spermatogenesis	centriole;centrosome;ciliary basal body;cilium;cytoplasm;cytoskeleton;intracellular;microtubule organizing center;nucleus;photoreceptor connecting cilium;spindle pole;XPC complex	Anchoring of the basal body to the plasma membrane;AURKA Activation by TPX2;Cell Cycle;Cell Cycle, Mitotic;Centrosome maturation;Cilium Assembly;DNA Damage Recognition in GG-NER;DNA Repair;Formation of Incision Complex in GG-NER;G2/M Transition;Global Genome Nucleotide Excision Repair (GG-NER);Loss of Nlp from mitotic centrosomes;Loss of proteins required for interphase microtubule organizationÂ from the centrosome;M Phase;Metabolism of proteins;Mitotic G2-G2/M phases;Mitotic Prometaphase;Nucleotide Excision Repair;Organelle biogenesis and maintenance;Post-translational protein modification;Recruitment of mitotic centrosome proteins and complexes;Recruitment of NuMA to mitotic centrosomes;Regulation of PLK1 Activity at G2/M Transition;SUMO E3 ligases SUMOylate target proteins;SUMOylation;SUMOylation of DNA damage response and repair proteins	10	10	10	62.8	62.8	62.8	19.796	0	88.126	15568000000	106	2.06746	0.0266704	-0.611907	-2.69428	1.0616	0.158746	-0.40137	-1.44546	0.811	0.629697	-0.228397	-0.991692	0.780295	0.251546	0.385258	1.17581	0.325511	0.566161	0.320175	0.635046	Q9R1K9;Z4YJH1;B1AUQ7;P41209	Q9R1K9;Z4YJH1;B1AUQ7	Centrin-2	Cetn2
31.9289	31.8578	31.9697	32.3548	32.3205	32.2116	32.2622	32.2022	32.2553	31.6486	31.9544	32.1382	31.8758	31.4326	31.6009	32.4266	32.3545	32.3889	32.0972	32.2759	32.2031	+					LFQ intensity ANA_LFQ intensity ctrl	Myo1c	actin binding;actin filament binding;actin-dependent ATPase activity;ATP binding;calmodulin binding;microfilament motor activity;microtubule binding;microtubule motor activity;motor activity;nucleotide binding;phospholipid binding;protein binding;protein C-terminus binding;Ral GTPase binding;signaling receptor binding	cell projection organization;cellular response to interferon-gamma;microtubule-based movement;microvillus assembly;mRNA transport;positive regulation of actin filament polymerization;positive regulation of cell migration;positive regulation of cell migration by vascular endothelial growth factor signaling pathway;positive regulation of cellular response to insulin stimulus;positive regulation of protein targeting to membrane;positive regulation of vascular endothelial growth factor signaling pathway;protein targeting;protein targeting to membrane;protein transport;regulation of bicellular tight junction assembly;sensory perception of sound;vesicle localization;vesicle transport along actin filament	apical plasma membrane;basal plasma membrane;basolateral plasma membrane;brush border;cell projection;cortical actin cytoskeleton;cytoplasm;cytoplasmic vesicle;cytoplasmic vesicle membrane;cytosol;filamentous actin;lateral plasma membrane;membrane;membrane raft;microvillus;myosin complex;nuclear body;nuclear pore;nucleolus;nucleoplasm;nucleus;phagocytic vesicle;plasma membrane;plasma membrane raft;ruffle;ruffle membrane;stereocilium;stereocilium bundle;stereocilium membrane	B-WICH complex positively regulates rRNA expression;Epigenetic regulation of gene expression;Fcgamma receptor (FCGR) dependent phagocytosis;Gene expression (Transcription);Immune System;Innate Immune System;Positive epigenetic regulation of rRNA expression;Regulation of actin dynamics for phagocytic cup formation	61	60	60	56.7	55.9	55.9	121.94	0	323.31	72420000000	783	2.6499	0.0354053	-0.376837	-2.44477	0.920037	0.557173	0.0943794	0.638058	0.699905	0.774109	-0.103603	-0.618554	1.06423	0.188489	0.326197	1.33661	0.65114	0.358623	-0.27726	-0.947766	Q9WTI7;Q5ND45;O88329	Q9WTI7	Unconventional myosin-Ic	Myo1c
28.627	28.5763	28.5617	28.2243	28.1721	28.3144	28.3057	28.5879	28.6024	27.7229	28.8525	28.9622	28.5466	29.0368	28.5907	28.4529	28.7023	28.5703	28.7609	28.3276	28.6225	+					LFQ intensity ANA_LFQ intensity ctrl	Preb	ARF guanyl-nucleotide exchange factor activity;DNA binding;DNA binding transcription factor activity;GTPase activator activity;GTPase binding;Rab guanyl-nucleotide exchange factor activity;Sar guanyl-nucleotide exchange factor activity	COPII vesicle coating;ER to Golgi vesicle-mediated transport;positive regulation of GTPase activity;protein exit from endoplasmic reticulum;protein secretion;protein transport;regulation of catalytic activity;regulation of COPII vesicle coating;regulation of transcription, DNA-templated;transcription, DNA-templated;vesicle-mediated transport	endoplasmic reticulum;endoplasmic reticulum exit site;endoplasmic reticulum membrane;Golgi membrane;integral component of endoplasmic reticulum membrane;integral component of membrane;membrane;nucleus	Asparagine N-linked glycosylation;Cargo concentration in the ER;COPII-mediated vesicle transport;ER to Golgi Anterograde Transport;Membrane Trafficking;Metabolism of proteins;Post-translational protein modification;Transport to the Golgi and subsequent modification;Vesicle-mediated transport	14	14	14	34.8	34.8	34.8	45.437	0	73.28	5966300000	88	2.80128	0.0374189	0.351402	2.40649	1.81642	0.0910553	0.338246	1.84663	1.16694	0.48554	0.333409	1.42272	0.0112282	0.995984	-0.0138766	-0.0273336	0.19078	0.744489	0.212182	0.403461	Q9WUQ2;D3Z3S1;A0A0J9YU39;F6XLZ3	Q9WUQ2;D3Z3S1	Prolactin regulatory element-binding protein	Preb
34.9744	35.0856	35.0607	34.7297	34.7395	34.7102	34.8465	34.9528	34.9513	35.0039	34.7201	34.7684	35.0121	34.8054	35.0356	34.4696	34.523	34.4982	34.6926	34.542	34.7715	+					LFQ intensity ANA_LFQ intensity ctrl	Tagln2	cadherin binding	epithelial cell differentiation		Hemostasis;Platelet activation, signaling and aggregation;Platelet degranulation;Response to elevated platelet cytosolic Ca2+	32	32	29	98	98	96.5	22.395	0	323.31	509710000000	1499	3.07776	0.0395828	0.313782	2.32809	3.69297	0.0772381	-0.229499	-1.95035	0.353736	0.876893	-0.0577507	-0.343989	0.383213	0.731932	0.0860507	0.442533	0.454008	0.623221	0.120241	0.561511	Q9WVA4;A0A0A6YXG6	Q9WVA4	Transgelin-2	Tagln2
31.6762	31.787	31.8259	31.3583	31.4758	31.207	31.6971	31.6472	31.6747	31.6856	31.796	31.84	31.688	31.435	31.6517	31.7806	31.7203	31.7807	31.3642	31.3054	31.4819	+					LFQ intensity ANA_LFQ intensity ctrl	Aldh18a1	ATP binding;catalytic activity;delta1-pyrroline-5-carboxylate synthetase activity;glutamate 5-kinase activity;glutamate-5-semialdehyde dehydrogenase activity;identical protein binding;kinase activity;nucleotide binding;oxidoreductase activity;oxidoreductase activity, acting on the aldehyde or oxo group of donors, NAD or NADP as acceptor;transferase activity	cellular amino acid biosynthetic process;citrulline biosynthetic process;glutamate metabolic process;L-proline biosynthetic process;metabolic process;ornithine biosynthetic process;oxidation-reduction process;phosphorylation;proline biosynthetic process	cytoplasm;cytosol;membrane;mitochondrial inner membrane;mitochondrion	Amino acid synthesis and interconversion (transamination);Metabolism;Metabolism of amino acids and derivatives	33	33	33	48.1	48.1	48.1	87.265	0	323.31	52300000000	625	2.00939	0.0501775	0.416001	2.19186	2.16975	0.0506217	0.413514	2.29269	0.146125	0.938169	0.0367648	0.189976	0.982059	0.547514	-0.100864	-0.680865	0.932803	0.35524	-0.182308	-0.952665	Q9Z110;D3Z0B4;H3BKJ8;H3BLE8;H3BKK0	Q9Z110	Delta-1-pyrroline-5-carboxylate synthase;Glutamate 5-kinase;Gamma-glutamyl phosphate reductase	Aldh18a1
28.1497	27.9887	28.1917	27.601	27.533	27.2434	27.5405	27.5402	27.6811	27.7778	27.3872	27.6146	27.6259	27.6451	27.6986	27.3682	27.048	27.1205	27.6064	27.3886	27.734	+					LFQ intensity ANA_LFQ intensity ctrl	Shcbp1	protein binding;SH2 domain binding	fibroblast growth factor receptor signaling pathway;regulation of neural precursor cell proliferation	cellular_component;cytoplasm;cytoskeleton;midbody;spindle		12	12	12	19.6	19.6	19.6	75.916	0	38.842	3079400000	75	2.17726	0.0212549	0.650934	2.88165	0.892623	0.254067	-0.280213	-1.13747	0.323021	0.825478	0.117227	0.470864	0.0161309	0.995796	-0.00596301	-0.0267884	0.213149	0.828752	0.0633265	0.294097	Q9Z179;A0A140LHA7;A0A140LHK7	Q9Z179	SHC SH2 domain-binding protein 1	Shcbp1
29.5719	29.4683	29.7321	29.0783	29.2	28.8443	29.3785	29.1834	29.2056	29.4636	29.7326	29.7355	30.0624	29.705	30.0537	29.5916	29.3759	29.463	29.2952	29.1385	29.3293	+					LFQ intensity ANA_LFQ intensity ctrl	Nfs1	catalytic activity;cysteine desulfurase activity;iron-sulfur cluster binding;metal ion binding;protein homodimerization activity;pyridoxal phosphate binding;transferase activity	[2Fe-2S] cluster assembly;iron incorporation into metallo-sulfur cluster;Mo-molybdopterin cofactor biosynthetic process	cytoplasm;cytosol;mitochondrial matrix;mitochondrion;nucleoplasm;nucleus	Metabolism;Metabolism of vitamins and cofactors;Metabolism of water-soluble vitamins and cofactors;Mitochondrial iron-sulfur cluster biogenesis;Molybdenum cofactor biosynthesis	15	15	15	39.7	39.7	39.7	50.569	0	48.664	11672000000	122	1.87905	0.0379125	0.549875	2.39558	1.63578	0.0764369	0.43598	1.96632	0.825995	0.641956	0.213446	0.971278	1.62468	0.0768025	-0.388096	-1.85492	0.935002	0.237343	0.296494	1.19428	Q9Z1J3;A6QRH3;F7CZD1;F6TXD3;V9GXS4	Q9Z1J3	Cysteine desulfurase, mitochondrial	Nfs1
31.781	31.7585	31.7987	31.4376	31.3535	31.2962	31.7013	31.587	31.4503	31.7868	32.0893	32.0212	32.0779	31.7104	31.925	31.2363	31.6185	31.4352	31.6918	31.526	31.4489	+					LFQ intensity ANA_LFQ intensity ctrl	Uso1	cadherin binding;protein binding;protein transporter activity	ER to Golgi vesicle-mediated transport;Golgi organization;Golgi vesicle docking;intracellular protein transport;membrane fusion;protein transport;transcytosis;vesicle fusion with Golgi apparatus;vesicle-mediated transport	cytoplasm;cytosol;endoplasmic reticulum;ER to Golgi transport vesicle membrane;fibrillar center;Golgi apparatus;Golgi membrane;Golgi stack;membrane;perinuclear region of cytoplasm	Asparagine N-linked glycosylation;COPII-mediated vesicle transport;COPI-mediated anterograde transport;ER to Golgi Anterograde Transport;Membrane Trafficking;Metabolism of proteins;Post-translational protein modification;Transport to the Golgi and subsequent modification;Vesicle-mediated transport	40	40	40	46	46	46	106.98	0	323.31	54112000000	471	3.21122	0.0201638	0.416958	2.92241	0.224187	0.793595	0.0675729	0.310326	1.09958	0.59341	0.193151	1.0578	1.52584	0.0864374	-0.386235	-1.78098	0.164255	0.859656	-0.061334	-0.25497	Q9Z1Z0;A0A0J9YUG0;REV__P18872	Q9Z1Z0	General vesicular transport factor p115	Uso1
31.9272	31.9669	32.0103	32.4989	32.2901	32.3634	32.1125	32.0758	31.9045	31.5459	32.2991	32.1242	31.71	31.4731	31.638	32.6316	32.8347	32.6287	32.4004	32.3762	32.2045	+					LFQ intensity ANA_LFQ intensity ctrl	Hnrnpc	identical protein binding;mRNA 3'-UTR binding;mRNA binding;N6-methyladenosine-containing RNA binding;nucleic acid binding;poly(U) RNA binding;RNA binding;telomerase RNA binding	3'-UTR-mediated mRNA stabilization;mRNA processing;mRNA splicing, via spliceosome;negative regulation of telomere maintenance via telomerase;RNA splicing	actin cytoskeleton;catalytic step 2 spliceosome;cytosol;extracellular region;nucleoplasm;nucleus;pronucleus;protein-containing complex;spliceosomal complex;telomerase holoenzyme complex		21	21	20	48.6	48.6	46	34.384	0	114.17	75737000000	324	2.49664	0.0350718	-0.415993	-2.51035	1.57604	0.116481	0.314194	1.63975	0.262219	0.89199	-0.0571213	-0.305675	0.060399	0.949198	0.0411892	0.122428	0.736783	0.264346	-0.382713	-1.13179	Q9Z204;A0A1D5RLK6;A0A1D5RMF0;A0A1D5RLM5	Q9Z204	Heterogeneous nuclear ribonucleoproteins C1/C2	Hnrnpc
31.542	31.4762	31.7961	31.5019	31.6986	31.4844	31.514	31.6456	31.8107	31.6345	31.5527	32.009	31.5009	30.7049	31.0467	31.3296	31.2658	31.5772	31.3839	31.5554	31.4793							Srgap2	GTPase activator activity;protein binding;protein homodimerization activity;Rac GTPase binding;Rho GTPase binding	cell migration;dendritic spine development;extension of a leading process involved in cell motility in cerebral cortex radial glia guided migration;filopodium assembly;negative regulation of cell migration;neuron projection morphogenesis;positive regulation of GTPase activity;Rho protein signal transduction;signal transduction	cytoplasm;cytosol;phagocytic vesicle;plasma membrane;postsynaptic density;postsynaptic membrane	Rho GTPase cycle;Signal Transduction;Signaling by Rho GTPases	40	40	2	49.8	49.8	2.6	98.278	0	210.12	48929000000	307	0.133264	0.880174	0.0431703	0.196855	0.659703	0.444401	-0.170747	-0.78607	0.451143	0.824961	-0.0887718	-0.480562	0.173187	0.853652	-0.0752831	-0.284519	1.12874	0.104406	-0.647924	-1.75136	A0A087WNM1;A0A087WSQ1;A0A087WS59;A0A087WRV4;A0A087WNR5;D3YZW1;Q91Z69;A0A087WS73	A0A087WNM1;A0A087WSQ1		Srgap2
32.2017	32.3946	32.611	31.8772	31.8906	31.9925	32.3653	32.124	32.1278	32.2153	31.8403	31.7643	32.7864	32.2946	32.7218	31.5828	31.6438	31.743	32.3643	32.1757	32.424							Tceb1	protein binding;ubiquitin-protein transferase activity	positive regulation of transcription elongation from RNA polymerase II promoter;protein ubiquitination;regulation of transcription, DNA-templated;transcription, DNA-templated;ubiquitin-dependent protein catabolic process	elongin complex;nucleus	Adaptive Immune System;Antigen processing: Ubiquitination & Proteasome degradation;Cellular response to hypoxia;Cellular responses to external stimuli;Cellular responses to stress;Class I MHC mediated antigen processing & presentation;Formation of RNA Pol II elongation complex;Gene expression (Transcription);Generic Transcription Pathway;Immune System;Metabolism of proteins;Neddylation;Oxygen-dependent proline hydroxylation of Hypoxia-inducible Factor Alpha;Post-translational protein modification;Regulation of Hypoxia-inducible Factor (HIF) by oxygen;RNA Polymerase II Pre-transcription Events;RNA Polymerase II Transcription;RNA Polymerase II Transcription Elongation;TP53 Regulates Transcription of DNA Repair Genes;Transcriptional Regulation by TP53	10	10	10	77.9	77.9	77.9	10.657	0	231.14	83917000000	375	1.75584	0.0516918	0.482311	2.15628	1.94967	0.115448	-0.263609	-1.65573	2.06961	0.377091	0.401243	2.18978	0.76099	0.323997	0.265725	1.01961	1.47381	0.056236	0.660938	2.14625	A0A087WQE6;A0A087WNT1;P83940;A0A087WPE4	A0A087WQE6;A0A087WNT1;P83940;A0A087WPE4	Transcription elongation factor B polypeptide 1	Tceb1
NaN	25.1177	NaN	26.4071	NaN	NaN	NaN	NaN	NaN	NaN	NaN	NaN	NaN	NaN	NaN	NaN	26.0039	25.9248	NaN	NaN	NaN							Zfand2b	metal ion binding;protein binding;zinc ion binding	SRP-dependent cotranslational protein targeting to membrane, translocation	endoplasmic reticulum		2	2	2	10.6	10.6	10.6	23.698	0.00019316	3.4782	531000000	8	0	0.997389	-1.28942	0	0	0.99513	-0.442719	0	0	0.991468	NaN	0	-4.34294e-08	1	0	0	-4.34294e-08	1	0	0	E0CY18;A0A087WPF5;Q91X58	E0CY18;A0A087WPF5;Q91X58	AN1-type zinc finger protein 2B	Zfand2b
NaN	NaN	NaN	NaN	NaN	NaN	NaN	NaN	NaN	NaN	NaN	NaN	NaN	NaN	NaN	NaN	NaN	NaN	NaN	NaN	24.3584							Psmc3	ATP binding;proteasome-activating ATPase activity	positive regulation of proteasomal protein catabolic process			32	1	1	79.3	5.9	5.9	34.02	0.00021744	6.2719	131040000	0	-4.34294e-08	1	0	0	-4.34294e-08	1	0	0	0	0.991227	NaN	0	-4.34294e-08	1	0	0	-4.34294e-08	1	0	0	A0A087WPH7	A0A087WPH7		Psmc3
25.485	NaN	25.6786	25.9125	25.7908	NaN	NaN	NaN	NaN	NaN	25.7711	NaN	NaN	NaN	NaN	NaN	NaN	25.806	25.8975	NaN	NaN							Cbll1	identical protein binding;metal ion binding;protein binding;transferase activity;ubiquitin protein ligase activity	cell-cell adhesion;negative regulation of cell adhesion;positive regulation of cell migration;positive regulation of endocytosis;protein ubiquitination	nuclear speck;nucleoplasm;nucleus		2	2	2	9.9	9.9	9.9	37.481	0.0053763	2.0924	482280000	3	0.84692	0.260154	-0.269827	-1.2588	0	0.994894	-0.0456657	0	0	0.990987	0.0458298	0	0	1	NaN	0	0	1	NaN	0	A0A087WPK1;E9QM14;A0A087WSE1;Q9JIY2	A0A087WPK1;E9QM14;A0A087WSE1;Q9JIY2	E3 ubiquitin-protein ligase Hakai	Cbll1
NaN	NaN	NaN	NaN	NaN	NaN	NaN	NaN	NaN	NaN	NaN	NaN	NaN	NaN	NaN	NaN	NaN	NaN	NaN	24.8643	NaN							Lrrfip1		regulation of transcription, DNA-templated			16	1	0	33.4	2.5	0	71.131	0.007397	1.8206	810530000	1	-4.34294e-08	1	0	0	-4.34294e-08	1	0	0	0	0.990747	NaN	0	-4.34294e-08	1	0	0	-4.34294e-08	1	0	0	E9Q9T1;A0A087WPK3;A0A087WPT0	E9Q9T1;A0A087WPK3		Lrrfip1
NaN	NaN	NaN	NaN	NaN	NaN	NaN	NaN	NaN	NaN	NaN	NaN	NaN	NaN	NaN	NaN	NaN	NaN	NaN	23.5744	NaN							Dhx9	ATP binding;ATPase activity;ATP-dependent 3'-5' DNA helicase activity;ATP-dependent 3'-5' DNA/RNA helicase activity;ATP-dependent 3'-5' RNA helicase activity;ATP-dependent DNA helicase activity;ATP-dependent RNA helicase activity;chromatin DNA binding;core promoter binding;DNA binding;DNA replication origin binding;double-stranded DNA binding;double-stranded RNA binding;helicase activity;hydrolase activity;importin-alpha family protein binding;metal ion binding;mRNA binding;nucleic acid binding;nucleoside-triphosphatase activity;nucleoside-triphosphate diphosphatase activity;nucleotide binding;polysome binding;promoter-specific chromatin binding;protein binding;regulatory region RNA binding;RISC complex binding;RNA binding;RNA polymerase binding;RNA polymerase II core binding;RNA polymerase II transcription coactivator activity;RNA polymerase II transcription cofactor activity;RNA polymerase II transcription factor binding;RNA stem-loop binding;sequence-specific mRNA binding;single-stranded DNA binding;single-stranded DNA-dependent ATP-dependent 3'-5' DNA helicase activity;single-stranded RNA binding;siRNA binding;triplex DNA binding	alternative mRNA splicing, via spliceosome;cellular response to exogenous dsRNA;cellular response to heat;cellular response to tumor necrosis factor;circadian rhythm;CRD-mediated mRNA stabilization;DNA duplex unwinding;DNA-templated transcription, termination;DNA-templated viral transcription;gene silencing by RNA;G-quadruplex DNA unwinding;immune system process;inflammatory response;innate immune response;mRNA processing;mRNA transport;positive regulation of cytoplasmic translation;positive regulation of DNA repair;positive regulation of DNA replication;positive regulation of DNA topoisomerase (ATP-hydrolyzing) activity;positive regulation of fibroblast proliferation;positive regulation of gene silencing by miRNA;positive regulation of inflammatory response;positive regulation of innate immune response;positive regulation of interferon-alpha secretion;positive regulation of interferon-beta secretion;positive regulation of interleukin-18 production;positive regulation of interleukin-6 secretion;positive regulation of NF-kappaB transcription factor activity;positive regulation of polysome binding;positive regulation of response to cytokine stimulus;positive regulation of RNA export from nucleus;positive regulation of transcription by RNA polymerase II;positive regulation of tumor necrosis factor secretion;positive regulation of viral transcription;positive regulation of viral translation;protein localization to cytoplasmic stress granule;pyroptosis;regulation of cytoplasmic translation;regulation of defense response to virus by host;regulation of mRNA processing;regulation of transcription by RNA polymerase II;regulation of transcription, DNA-templated;regulation of translation;rhythmic process;RNA processing;RNA secondary structure unwinding;RNA splicing;small RNA loading onto RISC;targeting of mRNA for destruction involved in RNA interference;transcription by RNA polymerase II;transcription, DNA-templated	actin cytoskeleton;centrosome;CRD-mediated mRNA stability complex;cytoplasm;cytoplasmic ribonucleoprotein granule;cytoskeleton;micro-ribonucleoprotein complex;microtubule organizing center;nuclear body;nuclear stress granule;nucleolus;nucleoplasm;nucleus;perichromatin fibrils;polysomal ribosome;polysome;protein-containing complex;ribonucleoprotein complex;RISC-loading complex	Cytokine Signaling in Immune system;Cytosolic sensors of pathogen-associated DNA;DDX58/IFIH1-mediated induction of interferon-alpha/beta;DEx/H-box helicases activate type I IFN and inflammatory cytokines production;Immune System;Innate Immune System;Interleukin-1 family signaling;Interleukin-1 signaling;Metabolism of RNA;mRNA Splicing;mRNA Splicing - Major Pathway;MyD88 cascade initiated on plasma membrane;MyD88 dependent cascade initiated on endosome;MyD88:Mal cascade initiated on plasma membrane;MyD88-independent TLR4 cascade;Processing of Capped Intron-Containing Pre-mRNA;RIP-mediated NFkB activation via ZBP1;Signaling by Interleukins;TAK1 activates NFkB by phosphorylation and activation of IKKs complex;Toll Like Receptor 10 (TLR10) Cascade;Toll Like Receptor 2 (TLR2) Cascade;Toll Like Receptor 3 (TLR3) Cascade;Toll Like Receptor 4 (TLR4) Cascade;Toll Like Receptor 5 (TLR5) Cascade;Toll Like Receptor 7/8 (TLR7/8) Cascade;Toll Like Receptor 9 (TLR9) Cascade;Toll Like Receptor TLR1:TLR2 Cascade;Toll Like Receptor TLR6:TLR2 Cascade;Toll-Like Receptors Cascades;TRAF6 mediated induction of NFkB and MAP kinases upon TLR7/8 or 9 activation;TRAF6 mediated NF-kB activation;TRIF(TICAM1)-mediated TLR4 signaling;ZBP1(DAI) mediated induction of type I IFNs	54	1	1	40.3	2	2	149.62	0.00019569	3.6966	38817000	1	-4.34294e-08	1	0	0	-4.34294e-08	1	0	0	0	0.990506	NaN	0	-4.34294e-08	1	0	0	-4.34294e-08	1	0	0	A0A087WPL5;O70133;A0A0R4J2C3;A0A087WRT3	A0A087WPL5;O70133	ATP-dependent RNA helicase A	Dhx9
26.3379	26.6366	26.1364	25.6885	25.8122	NaN	25.7125	NaN	26.8636	25.2248	25.6888	25.7963	25.5508	26.074	NaN	25.9023	25.9228	25.423	25.2655	25.1047	25.2957							Pign	catalytic activity;mannose-ethanolamine phosphotransferase activity;phosphotransferase activity, for other substituted phosphate groups;transferase activity	GPI anchor biosynthetic process;metabolic process	cytosol;endoplasmic reticulum;endoplasmic reticulum membrane;integral component of membrane;membrane;plasma membrane	Metabolism of proteins;Post-translational modification: synthesis of GPI-anchored proteins;Post-translational protein modification;Synthesis of glycosylphosphatidylinositol (GPI)	4	4	4	6.1	6.1	6.1	90.454	0.0002151	6.009	859280000	24	1.31013	0.0699449	0.619958	2.11486	0.00146007	0.993395	-0.000985146	-0.00311983	2.01554	0.34032	-0.528423	-2.79112	0.628315	0.254167	0.718092	1.22739	0.321944	0.599857	0.242443	0.607986	A0A087WS03;A0A087WQ32;G3X9F1;Q9R1S3;A0A087WNT9	A0A087WS03;A0A087WQ32;G3X9F1;Q9R1S3	GPI ethanolamine phosphate transferase 1	Pign
27.9072	NaN	26.1444	25.7029	25.771	NaN	NaN	NaN	NaN	NaN	26.4927	NaN	NaN	26.2801	NaN	25.929	25.7306	NaN	25.7691	NaN	NaN							Dock10	guanyl-nucleotide exchange factor activity	small GTPase mediated signal transduction	intracellular	Factors involved in megakaryocyte development and platelet production;Hemostasis	54	2	2	26.9	1.5	1.5	248.57	0.00020496	4.7193	895810000	4	0.550595	0.240543	1.28882	1.31234	0.328418	0.708818	0.0928488	0.453159	0	0.990266	0.0321331	0	0	1	NaN	0	0	1	-0.212612	0	A0A087WQ86;A0A087WRP5	A0A087WQ86;A0A087WRP5		Dock10
29.294	29.3365	29.2339	29.0139	28.9548	28.6839	29.0713	28.7607	28.8454	29.0717	29.4319	29.4216	29.4657	29.9168	29.4693	28.7708	28.5542	28.8622	28.8574	28.8663	28.8913							Clasp1	dystroglycan binding;kinetochore binding;microtubule binding;microtubule plus-end binding;protein binding	astral microtubule organization;cell cycle;cell division;establishment of mitotic spindle localization;establishment of spindle orientation;exit from mitosis;Golgi organization;microtubule anchoring;microtubule bundle formation;microtubule cytoskeleton organization;microtubule nucleation;microtubule organizing center organization;mitotic spindle organization;negative regulation of microtubule depolymerization;negative regulation of microtubule polymerization or depolymerization;negative regulation of stress fiber assembly;negative regulation of wound healing, spreading of epidermal cells;positive regulation of basement membrane assembly involved in embryonic body morphogenesis;positive regulation of epithelial cell migration;positive regulation of exocytosis;positive regulation of extracellular matrix disassembly;regulation of epithelial to mesenchymal transition;regulation of focal adhesion assembly;regulation of gastrulation;regulation of microtubule cytoskeleton organization;vesicle targeting	basal cortex;cell cortex;centrosomal corona;centrosome;chromosome;chromosome, centromeric region;condensed chromosome kinetochore;cortical microtubule cytoskeleton;cytoplasm;cytoplasmic microtubule;cytoskeleton;focal adhesion;Golgi apparatus;kinetochore;kinetochore microtubule;microtubule;microtubule organizing center;spindle;spindle microtubule	Amplification of signal from unattached kinetochores via a MAD2 inhibitory signal;Amplification of signal from the kinetochores;Anchoring of the basal body to the plasma membrane;AURKA Activation by TPX2;Cell Cycle;Cell Cycle Checkpoints;Cell Cycle, Mitotic;Centrosome maturation;Cilium Assembly;G2/M Transition;Loss of Nlp from mitotic centrosomes;Loss of proteins required for interphase microtubule organizationÂ from the centrosome;M Phase;Mitotic Anaphase;Mitotic G2-G2/M phases;Mitotic Metaphase and Anaphase;Mitotic Prometaphase;Mitotic Spindle Checkpoint;Organelle biogenesis and maintenance;Recruitment of mitotic centrosome proteins and complexes;Recruitment of NuMA to mitotic centrosomes;Regulation of PLK1 Activity at G2/M Transition;Resolution of Sister Chromatid Cohesion;RHO GTPase Effectors;RHO GTPases Activate Formins;Separation of Sister Chromatids;Signal Transduction;Signaling by Rho GTPases	32	32	29	32.6	32.6	30	160.23	0	89.956	8594200000	168	1.72465	0.0679005	0.40396	1.96216	0.49537	0.54104	-0.155115	-0.65556	0.0418904	0.968498	-0.012558	-0.0621348	1.29651	0.105423	-0.415971	-1.66141	0.742196	0.295972	0.30886	1.06161	E9Q6L0;A0A087WQF1;E9QKH0;Q80TV8;J3QP81;A0A087WS18;A0A087WQ95;A0A087WNW8;A0A087WRK0;A0A087WP42;E9QNY9;A0A087WRE8;A0A087WQ31;A0A0A6YXZ1;A0A0N4SVH2;A0A0A6YWK1;A0A087WRU7;A0A0N4SUT7	E9Q6L0;A0A087WQF1;E9QKH0;Q80TV8;J3QP81;A0A087WS18;A0A087WQ95;A0A087WNW8;A0A087WRK0;A0A087WP42;E9QNY9;A0A087WRE8;A0A087WQ31;A0A0A6YXZ1	CLIP-associating protein 1	Clasp1
29.5412	28.9123	29.1905	29.3541	29.0025	28.8178	29.41	29.4486	29.0853	29.6423	29.0545	28.9602	29.1779	28.5322	28.6587	29.3926	28.4049	29.2898	28.449	28.4718	29.1672							Slc35a4					7	7	7	56.3	56.3	56.3	11.157	0	47.052	8754000000	76	0.259007	0.70332	0.156482	0.459527	0.0278103	0.958069	-0.0290489	-0.0644477	0.568025	0.65212	-0.362151	-0.944634	0.14665	0.856878	0.0956376	0.279231	0.669932	0.277078	-0.429405	-1.09877	A0A087WQH8	A0A087WQH8		Slc35a4
29.8777	29.7926	29.8237	29.8384	29.7548	30.046	30.1784	30.0128	30.0158	29.9027	30.0046	29.933	30.1899	30.0836	30.0321	30.1781	30.2625	30.1906	30.0474	30.2493	30.0465							Ktn1	kinesin binding	microtubule-based movement;protein transport	integral component of endoplasmic reticulum membrane;integral component of membrane;membrane	Metabolism of proteins;Post-translational protein modification;Post-translational protein phosphorylation;Regulation of Insulin-like Growth Factor (IGF) transport and uptake by Insulin-like Growth Factor Binding Proteins (IGFBPs);RHO GTPase Effectors;RHO GTPases activate KTN1;Signal Transduction;Signaling by Rho GTPases	48	48	0	43.8	43.8	0	146.43	0	164.05	17370000000	235	0.207846	0.846176	-0.048371	-0.254512	1.66419	0.102049	0.33066	1.73614	1.00325	0.574759	0.234671	1.11889	0.913156	0.496458	0.122254	0.752299	1.31068	0.329293	0.1551	0.997886	A0A087WQQ5;A0A087WS29	A0A087WQQ5;A0A087WS29		Ktn1
32.0895	31.6546	31.7688	31.337	31.4258	30.9275	31.4467	31.2702	31.3745	31.017	31.0631	31.1699	31.3711	31.3053	31.5662	31.3271	31.0447	31.3549	31.1509	30.735	31.1631							Bzw1	cadherin binding	regulation of transcription, DNA-templated;transcription, DNA-templated	cytoplasm		35	35	34	58.5	58.5	58.5	51.209	0	110.28	43057000000	348	1.40676	0.0635678	0.607581	2.01691	0.0221579	0.968561	0.0121269	0.0428991	0.440491	0.748677	-0.213744	-0.693473	1.82906	0.104867	0.280465	1.66582	1.6647	0.105889	0.330853	1.73697	A0A087WQS2;Q9CQC6;A0A087WPF9;A0A087WS48	A0A087WQS2;Q9CQC6;A0A087WPF9	Basic leucine zipper and W2 domain-containing protein 1	Bzw1
NaN	NaN	NaN	22.97	NaN	NaN	NaN	NaN	NaN	NaN	NaN	NaN	NaN	NaN	NaN	NaN	NaN	NaN	NaN	NaN	NaN							Gorab	protein binding	hair follicle morphogenesis;non-motile cilium assembly;positive regulation of smoothened signaling pathway involved in dorsal/ventral neural tube patterning	cytoplasm;cytosol;Golgi apparatus;nucleolus;nucleoplasm;nucleus		2	2	2	16.8	16.8	16.8	17.724	0	7.939	65782000	3	0	0.99715	NaN	0	0	0.994658	NaN	0	0	0.990026	NaN	0	-4.34294e-08	1	0	0	-4.34294e-08	1	0	0	A0A087WQS3;Q8BRM2	A0A087WQS3;Q8BRM2	RAB6-interacting golgin	Gorab
30.7745	30.5849	30.9195	30.463	30.4052	30.4061	30.3547	30.3179	30.3166	30.4046	30.3861	30.7461	30.3845	29.9749	30.1056	30.585	30.4465	30.3125	30.4364	30.5699	30.7295							Casp8	cysteine-type endopeptidase activity;cysteine-type endopeptidase activity involved in apoptotic process;cysteine-type endopeptidase activity involved in apoptotic signaling pathway;cysteine-type endopeptidase activity involved in execution phase of apoptosis;cysteine-type peptidase activity;death effector domain binding;endopeptidase activity;hydrolase activity;identical protein binding;peptidase activity;protein binding;protein heterodimerization activity;scaffold protein binding;ubiquitin protein ligase binding	activation of cysteine-type endopeptidase activity;activation of cysteine-type endopeptidase activity involved in apoptotic process;angiogenesis;apoptotic process;apoptotic signaling pathway;cardiac muscle tissue development;cellular response to mechanical stimulus;execution phase of apoptosis;extrinsic apoptotic signaling pathway;extrinsic apoptotic signaling pathway via death domain receptors;heart development;hepatocyte apoptotic process;macrophage differentiation;negative regulation of I-kappaB kinase/NF-kappaB signaling;negative regulation of necroptotic process;neural tube formation;positive regulation of apoptotic process;positive regulation of extrinsic apoptotic signaling pathway;positive regulation of I-kappaB kinase/NF-kappaB signaling;positive regulation of macrophage differentiation;positive regulation of proteolysis;proteolysis;proteolysis involved in cellular protein catabolic process;regulation of apoptotic process;regulation of apoptotic signaling pathway;regulation of thymocyte apoptotic process;response to tumor necrosis factor;TRAIL-activated apoptotic signaling pathway	CD95 death-inducing signaling complex;cytoplasm;cytosol;death-inducing signaling complex;mitochondrion;Noc1p-Noc2p complex;nucleoplasm;nucleus;plasma membrane;ripoptosome	Activation, myristolyation of BID and translocation to mitochondria;Apoptosis;Apoptotic cleavage of cellular proteins;Apoptotic execution phase;CASP8 activity is inhibited;Caspase activation via extrinsic apoptotic signalling pathway;Caspase-mediated cleavage of cytoskeletal proteins;CLEC7A (Dectin-1) signaling;CLEC7A/inflammasome pathway;C-type lectin receptors (CLRs);Death Receptor Signalling;Dimerization of procaspase-8;FasL/ CD95L signaling;Immune System;Innate Immune System;Intrinsic Pathway for Apoptosis;Ligand-dependent caspase activation;MyD88-independent TLR4 cascade;NOD1/2 Signaling Pathway;Nucleotide-binding domain, leucine rich repeat containing receptor (NLR) signaling pathways;Programmed Cell Death;Regulated Necrosis;Regulation by c-FLIP;Regulation of necroptotic cell death;Regulation of TNFR1 signaling;RIPK1-mediated regulated necrosis;Signal Transduction;TNF signaling;Toll Like Receptor 4 (TLR4) Cascade;Toll-Like Receptors Cascades;TRAIL signaling;TRIF(TICAM1)-mediated TLR4 signaling;TRIF-mediated programmed cell death	22	22	22	46.2	46.2	46.2	57.82	0	84.016	23228000000	266	1.56036	0.104984	0.334882	1.68475	0.103081	0.920861	0.0231959	0.128183	0.820305	0.694081	0.153823	0.823231	0.70797	0.433648	-0.182531	-0.838437	0.996052	0.194484	-0.35723	-1.33192	A0A087WQT6;O89110	A0A087WQT6;O89110	Caspase-8;Caspase-8 subunit p18;Caspase-8 subunit p10	Casp8
24.9152	NaN	23.8884	25.5545	NaN	NaN	NaN	25.23	25.6833	NaN	NaN	NaN	NaN	NaN	NaN	25.8168	25.6314	25.6926	25.3112	25.4798	25.4129							Ctsh	aminopeptidase activity;cysteine-type endopeptidase activator activity involved in apoptotic process;cysteine-type endopeptidase activity;cysteine-type peptidase activity;endopeptidase activity;HLA-A specific activating MHC class I receptor activity;hydrolase activity;peptidase activator activity involved in apoptotic process;peptidase activity;serine-type endopeptidase activity;thyroid hormone binding	activation of cysteine-type endopeptidase activity involved in apoptotic process;adaptive immune response;apoptotic process;bradykinin catabolic process;cellular response to thyroid hormone stimulus;dichotomous subdivision of terminal units involved in lung branching;ERK1 and ERK2 cascade;immune response-regulating signaling pathway;membrane protein proteolysis;metanephros development;negative regulation of apoptotic process;neuropeptide catabolic process;positive regulation of angiogenesis;positive regulation of apoptotic signaling pathway;positive regulation of cell migration;positive regulation of cell proliferation;positive regulation of epithelial cell migration;positive regulation of gene expression;positive regulation of peptidase activity;protein destabilization;proteolysis;proteolysis involved in cellular protein catabolic process;response to retinoic acid;surfactant homeostasis;T cell mediated cytotoxicity;zymogen activation	alveolar lamellar body;cytoplasmic ribonucleoprotein granule;cytosol;extracellular space;intracellular membrane-bounded organelle;lysosome	Adaptive Immune System;Immune System;Innate Immune System;Metabolism of proteins;MHC class II antigen presentation;Neutrophil degranulation;Surfactant metabolism	2	2	2	9.7	9.7	9.7	32.393	0.0002107	5.459	562120000	17	0	0.996911	-1.15274	0	0	0.994423	0.159077	0	0	0.989786	-0.153213	0	0	1	NaN	0	-4.34294e-08	1	0	0	A0A087WR20;P49935	A0A087WR20;P49935	Pro-cathepsin H;Cathepsin H mini chain;Cathepsin H;Cathepsin H heavy chain;Cathepsin H light chain	Ctsh
NaN	NaN	NaN	NaN	NaN	NaN	NaN	NaN	NaN	NaN	NaN	NaN	NaN	NaN	NaN	NaN	26.8956	NaN	NaN	26.554	NaN							Atf7ip	ATPase activity;transcription corepressor activity	DNA methylation;negative regulation of transcription by RNA polymerase II;negative regulation of transcription, DNA-templated;positive regulation of transcription, DNA-templated;regulation of RNA polymerase II transcriptional preinitiation complex assembly;regulation of transcription, DNA-templated;transcription, DNA-templated	cytosol;nuclear body;nucleoplasm;nucleus;transcription factor complex	Chromatin modifying enzymes;Chromatin organization;PKMTs methylate histone lysines	4	4	4	6.2	6.2	6.2	102.81	0.00021911	6.4657	754210000	5	-4.34294e-08	1	0	0	0	0.994188	NaN	0	0	0.989547	NaN	0	-4.34294e-08	1	0	0	-4.34294e-08	1	0	0	A0A087WR75;Q7TT18;A0A087WPT6;A0A087WNQ2;A0A087WR39;A0A087WQB3;A0A0N4SVP5	A0A087WR75;Q7TT18;A0A087WPT6;A0A087WNQ2;A0A087WR39	Activating transcription factor 7-interacting protein 1	Atf7ip
NaN	NaN	NaN	NaN	NaN	NaN	NaN	NaN	NaN	NaN	NaN	NaN	NaN	NaN	NaN	NaN	NaN	NaN	NaN	NaN	28.7975							Nucks1	chromatin binding;double-stranded DNA binding;single-stranded DNA binding;transcription factor binding;transcriptional activator activity, RNA polymerase II proximal promoter sequence-specific DNA binding	cellular glucose homeostasis;cellular response to X-ray;chromatin organization;double-strand break repair via homologous recombination;glucose homeostasis;interstrand cross-link repair;modulation by host of RNA binding by virus;modulation by host of viral RNA-binding transcription factor activity;positive regulation by host of viral genome replication;positive regulation by host of viral transcription;positive regulation of insulin receptor signaling pathway;positive regulation of transcription by RNA polymerase II;regulation of DNA replication;regulation of DNA strand elongation;regulation of insulin receptor signaling pathway;regulation of transcription by RNA polymerase II;release from viral latency;replication fork processing;transcription by RNA polymerase II	chromatin;cytoplasm;nuclear chromatin;nucleolus;nucleus		8	8	8	21.5	21.5	21.5	26.184	0	100.93	5855800000	18	-4.34294e-08	1	0	0	-4.34294e-08	1	0	0	0	0.989067	NaN	0	-4.34294e-08	1	0	0	-4.34294e-08	1	0	0	A0A087WRY3;Q80XU3	A0A087WRY3;Q80XU3	Nuclear ubiquitous casein and cyclin-dependent kinase substrate 1	Nucks1
28.4069	28.6457	27.7636	27.7228	28.4276	NaN	28.3117	28.2473	27.7516	28.1028	28.5195	28.0623	27.3476	28.2109	27.8903	27.6961	27.5415	27.9869	28.0335	27.5328	27.7244							Speg	ATP binding;kinase activity;nucleotide binding;protein kinase activity;protein serine/threonine kinase activity;transferase activity	cardiac muscle cell development;cardiovascular system development;cell differentiation;in utero embryonic development;muscle cell differentiation;phosphorylation;protein phosphorylation;respiratory system development	nucleus		17	17	17	6.6	6.6	6.6	328.32	0	23.249	4104400000	38	0.168805	0.775207	0.196891	0.371716	0.439699	0.446576	-0.333709	-0.80981	0.391431	0.738858	-0.311634	-0.73641	0.210658	0.778177	-0.124724	-0.378542	0.637958	0.300352	-0.411928	-1.05285	A0A087WSE3;E9QQ25;Q62407;A0A0R4J1J0	A0A087WSE3;E9QQ25;Q62407	Striated muscle-specific serine/threonine-protein kinase	Speg
NaN	NaN	NaN	NaN	NaN	NaN	NaN	NaN	NaN	NaN	NaN	NaN	NaN	NaN	NaN	NaN	NaN	NaN	NaN	NaN	26.9053							Gm28778;Ormdl2;Ormdl1	molecular_function	cellular sphingolipid homeostasis;ceramide metabolic process;negative regulation of ceramide biosynthetic process;negative regulation of sphingolipid biosynthetic process	endoplasmic reticulum;endoplasmic reticulum membrane;integral component of membrane;membrane;SPOTS complex	Metabolism;Metabolism of lipids;Sphingolipid de novo biosynthesis;Sphingolipid metabolism	1	1	1	6.4	6.4	6.4	25.715	0	15.896	1155700000	14	-4.34294e-08	1	0	0	-4.34294e-08	1	0	0	0	0.988828	NaN	0	-4.34294e-08	1	0	0	-4.34294e-08	1	0	0	A0A087WSK7;Q9CQZ0;Q921I0	A0A087WSK7;Q9CQZ0;Q921I0	ORM1-like protein 2;ORM1-like protein 1	Gm28778;Ormdl2;Ormdl1
31.323	NaN	NaN	31.3436	30.5507	NaN	NaN	NaN	NaN	31.0886	NaN	NaN	NaN	NaN	NaN	30.3864	29.9719	30.0243	30.0882	31.0279	NaN							Dst	actin binding;calcium ion binding;cytoskeletal protein binding;metal ion binding;microtubule binding;microtubule plus-end binding;protein binding;protein homodimerization activity	axonogenesis;cell adhesion;cytoplasmic microtubule organization;intermediate filament cytoskeleton organization;intracellular transport;regulation of microtubule polymerization or depolymerization;retrograde axonal transport	actin cytoskeleton;axon;axon cytoplasm;cell cortex;cell junction;cell projection;cytoplasm;cytoplasmic side of plasma membrane;cytoplasmic vesicle;cytoskeleton;endoplasmic reticulum;endoplasmic reticulum membrane;focal adhesion;H zone;hemidesmosome;integral component of membrane;intercalated disc;intermediate filament;membrane;microtubule;microtubule cytoskeleton;microtubule plus-end;neurofilament cytoskeleton;nuclear envelope;nucleus;perinuclear endoplasmic reticulum;perinuclear region of cytoplasm;plasma membrane;postsynaptic density;sarcolemma;stress fiber;Z disc	Assembly of collagen fibrils and other multimeric structures;Cell junction organization;Cell-Cell communication;Collagen formation;Extracellular matrix organization;Type I hemidesmosome assembly	8	8	8	1.6	1.6	1.6	590.43	0.005896	2.0287	18607000000	18	0	0.996673	0.375825	0	1.02236	0.103341	-0.819626	-1.86263	0.228055	0.816441	-0.389125	-0.544398	0	1	NaN	0	0	1	NaN	0	A0A087WSP0;E9Q9X1;S4R1P5;Q91ZU6;S4R1Y6;A0A1D5RLZ3;A0A087WRB8;A0A087WPR7	A0A087WSP0;E9Q9X1;S4R1P5;Q91ZU6	Dystonin	Dst
NaN	NaN	NaN	NaN	NaN	NaN	NaN	NaN	NaN	NaN	NaN	NaN	NaN	NaN	NaN	NaN	NaN	NaN	NaN	NaN	26.5708							Il19	cytokine activity	apoptotic process;interleukin-6 biosynthetic process;negative regulation of extrinsic apoptotic signaling pathway;positive regulation of apoptotic signaling pathway;positive regulation of intrinsic apoptotic signaling pathway;reactive oxygen species metabolic process;regulation of signaling receptor activity	extracellular region;extracellular space	Cytokine Signaling in Immune system;Immune System;Interleukin-20 family signaling;Signaling by Interleukins	1	1	1	6.9	6.9	6.9	11.672	0.0087673	1.763	1999100000	16	-4.34294e-08	1	0	0	-4.34294e-08	1	0	0	0	0.988589	NaN	0	-4.34294e-08	1	0	0	-4.34294e-08	1	0	0	A0A087WST1;Q8CJ70	A0A087WST1;Q8CJ70	Interleukin-19	Il19
NaN	NaN	NaN	NaN	NaN	NaN	NaN	NaN	NaN	NaN	NaN	NaN	NaN	NaN	NaN	NaN	NaN	NaN	NaN	NaN	24.3304							Nab1	transcription factor binding	endochondral ossification;myelination;negative regulation of transcription, DNA-templated;regulation of epidermis development;regulation of transcription, DNA-templated;Schwann cell differentiation;transcription, DNA-templated	nucleus		1	1	1	3.5	3.5	3.5	50.774	0.0092593	1.715	163990000	3	-4.34294e-08	1	0	0	-4.34294e-08	1	0	0	0	0.988349	NaN	0	-4.34294e-08	1	0	0	-4.34294e-08	1	0	0	E9PZ64;A0A087WSU4;Q61122	E9PZ64;A0A087WSU4;Q61122	NGFI-A-binding protein 1	Nab1
26.1169	26.2494	26.0406	25.9137	25.9721	25.4633	27.1541	26.3511	26.021	26.2992	25.976	25.5177	26.1253	25.679	25.9565	26.2756	26.4445	26.3382	25.9124	26.6295	NaN							Gcdh	acyl-CoA dehydrogenase activity;fatty-acyl-CoA binding;flavin adenine dinucleotide binding;glutaryl-CoA dehydrogenase activity;oxidoreductase activity;oxidoreductase activity, acting on the CH-CH group of donors	acyl-CoA metabolic process;fatty acid beta-oxidation using acyl-CoA dehydrogenase;fatty acid oxidation;fatty-acyl-CoA biosynthetic process;oxidation-reduction process;tryptophan metabolic process	mitochondrial inner membrane;mitochondrial matrix;mitochondrion	Histidine, lysine, phenylalanine, tyrosine, proline and tryptophan catabolism;Lysine catabolism;Metabolism;Metabolism of amino acids and derivatives	5	5	5	19.9	19.9	19.9	49.57	0	21.733	1174400000	22	0.9602	0.190173	0.352593	1.29661	1.5596	0.0616	0.569742	2.1248	0.610872	0.586716	0.487926	1.11305	0.64289	0.262151	0.577727	1.14238	0.0136021	1	-0.0107505	-0.0297471	A0A0A0MQ68;Q60759;D3Z4I2	A0A0A0MQ68;Q60759	Glutaryl-CoA dehydrogenase, mitochondrial	Gcdh
28.3915	28.1061	28.8705	28.5616	28.3868	28.5375	28.7105	28.7265	28.9723	28.8874	28.1104	28.7826	29.2273	28.4644	29.4579	28.5354	28.5025	27.9439	28.3253	28.8746	28.3866							Spata5	ATP binding;ATPase activity;hydrolase activity;microtubule binding;microtubule-severing ATPase activity;nucleotide binding	brain development;cell differentiation;microtubule severing;multicellular organism development;spermatogenesis	cytoplasm;cytoskeleton;microtubule;mitochondrion;nucleus;spindle;spindle pole		17	17	17	32.2	32.2	32.2	91.287	0	55.228	6782500000	109	0.0592016	0.927707	-0.0392526	-0.119084	0.349511	0.617396	-0.168022	-0.560911	0.0640144	0.954854	0.0335248	0.118806	0.335689	0.620379	0.209626	0.585997	0.518509	0.363694	0.456422	0.93822	A0A0G2JFY0;A0A0A0MQ80;Q3UMC0;D3Z0U5;D6RGM7;D3Z4J2;Q9D3R6	A0A0G2JFY0;A0A0A0MQ80;Q3UMC0	Spermatogenesis-associated protein 5	Spata5
25.0756	25.1628	25.1271	25.288	NaN	NaN	25.0453	NaN	NaN	NaN	NaN	25.054	25.5418	25.6869	25.568	25.0012	NaN	NaN	NaN	NaN	25.2254							Actr5	molecular_function	cellular response to DNA damage stimulus;DNA recombination;DNA repair;double-strand break repair;regulation of transcription, DNA-templated;transcription, DNA-templated;UV-damage excision repair	cytoplasm;Ino80 complex;nucleus	Deubiquitination;DNA Damage Recognition in GG-NER;DNA Repair;Global Genome Nucleotide Excision Repair (GG-NER);Metabolism of proteins;Nucleotide Excision Repair;Post-translational protein modification;UCH proteinases	5	5	5	23.9	23.9	23.9	45.23	0	15.199	587600000	7	0	0.996435	-0.166138	0	0	0.993953	-0.286774	0	0	0.98811	-0.0625782	0	0	1	-0.00864029	0	0	1	0.544976	0	V9GXE4;A0A0A0MQ89;Q80US4	V9GXE4;A0A0A0MQ89;Q80US4	Actin-related protein 5	Actr5
26.2523	26.0896	NaN	25.6616	25.801	25.9827	26.2149	25.897	NaN	27.3298	25.9483	26.0031	26.3604	NaN	26.2931	25.7612	25.7776	25.668	25.9795	26.9125	NaN							Arhgap12	GTPase activator activity;molecular_function	actin filament organization;morphogenesis of an epithelial sheet;negative regulation of small GTPase mediated signal transduction;phagocytosis, engulfment;positive regulation of GTPase activity;signal transduction	phagocytic cup	Rho GTPase cycle;Signal Transduction;Signaling by Rho GTPases	5	5	5	8.2	8.2	8.2	90.013	0	18.101	960570000	16	1.11214	0.149928	0.355849	1.51765	0.330771	0.724832	-0.0795377	-0.399619	0.733249	0.518438	0.630892	1.34855	0.238811	0.66899	-0.371104	-0.533976	0.0582717	0.931705	-0.10034	-0.146779	S4R248;A0A0A0MQ95;S4R221;Q8C0D4;S4R203;B2RUJ8;S4R1B0;S4R2V0	S4R248;A0A0A0MQ95;S4R221;Q8C0D4;S4R203;B2RUJ8	Rho GTPase-activating protein 12	Arhgap12
29.7198	29.9126	30.4081	29.5	29.3887	29.9854	29.5741	29.783	29.8296	29.8646	29.698	30.293	29.492	29.4264	29.9418	29.2907	28.8946	29.4651	29.7247	30.4834	30.0363							Jmjd1c	chromatin DNA binding;dioxygenase activity;histone demethylase activity (H3-K9 specific);metal ion binding;oxidoreductase activity;transcription regulatory region sequence-specific DNA binding	chromatin organization;epithelial cell morphogenesis;histone H3-K9 demethylation;maintenance of cell number;male germ-line stem cell population maintenance;male gonad development;oxidation-reduction process;regulation of transcription, DNA-templated;reproductive senescence;seminiferous tubule development;transcription, DNA-templated	chromatin;nucleus	Factors involved in megakaryocyte development and platelet production;Hemostasis	21	21	21	10.9	10.9	10.9	281.53	0	26.864	14752000000	33	0.63797	0.288826	0.388819	1.0371	0.752397	0.241057	-0.407888	-1.16847	0.730487	0.543432	0.456753	1.18203	0.502771	0.492228	-0.222921	-0.758643	0.621285	0.342372	-0.331759	-0.975529	A0A0A0MQ98;G3UZM1;Q69ZK6;G3UZX8;G3UYW3	A0A0A0MQ98;G3UZM1;Q69ZK6	Probable JmjC domain-containing histone demethylation protein 2C	Jmjd1c
27.965	NaN	NaN	NaN	NaN	NaN	27.598	27.616	NaN	NaN	27.6914	28.068	NaN	NaN	27.3307	NaN	NaN	NaN	27.4924	NaN	NaN							Tdrd7	mRNA binding;protein binding;protein N-terminus binding;RNA binding	cell differentiation;germ cell development;lens fiber cell differentiation;lens morphogenesis in camera-type eye;multicellular organism development;posttranscriptional regulation of gene expression;spermatogenesis	chromatoid body;cytoplasm;mitochondrial matrix;P granule;ribonucleoprotein granule		5	5	5	4.9	4.9	4.9	125.84	0.00075657	3.0881	3966100000	7	0	0.996197	NaN	0	-4.34294e-08	1	0	0	0	0.987871	NaN	0	0.54519	0.426678	-0.272715	-0.945139	0	1	-0.548979	0	A0A0A0MQD1;Q8K1H1	A0A0A0MQD1;Q8K1H1	Tudor domain-containing protein 7	Tdrd7
NaN	NaN	NaN	NaN	NaN	NaN	26.9412	26.6675	26.6141	NaN	NaN	NaN	26.202	NaN	26.6346	NaN	NaN	NaN	NaN	NaN	NaN							9530068E07Rik;Kct2	molecular_function	biological_process	cellular_component;integral component of membrane;membrane		1	1	1	7.6	7.6	7.6	27.292	0.00020585	4.8306	671820000	5	-4.34294e-08	1	0	0	-4.34294e-08	1	0	0	-4.34294e-08	1	0	0	0	1	NaN	0	0	1	NaN	0	A0A0A0MQD4;Q8K201	A0A0A0MQD4;Q8K201	Keratinocyte-associated transmembrane protein 2	9530068E07Rik;Kct2
NaN	NaN	NaN	NaN	NaN	NaN	NaN	NaN	NaN	NaN	NaN	NaN	NaN	NaN	23.5411	NaN	NaN	NaN	NaN	NaN	NaN							Ralgapa2	GTPase activator activity;protein heterodimerization activity	activation of GTPase activity;positive regulation of GTPase activity;Ral protein signal transduction;regulation of exocyst localization;regulation of protein localization;regulation of small GTPase mediated signal transduction	cytoplasm;cytosol;nucleus;plasma membrane		4	3	3	2.6	2.1	2.1	174.41	0.0092625	1.7192	70291000	2	-4.34294e-08	1	0	0	-4.34294e-08	1	0	0	-4.34294e-08	1	0	0	-4.34294e-08	1	0	0	0	1	NaN	0	F7CGP0;A0A0A0MQD7;A3KGS3;F7AI67	F7CGP0;A0A0A0MQD7;A3KGS3;F7AI67	Ral GTPase-activating protein subunit alpha-2	Ralgapa2
NaN	25.8879	NaN	NaN	NaN	NaN	NaN	NaN	NaN	NaN	NaN	NaN	NaN	NaN	NaN	NaN	NaN	NaN	NaN	NaN	NaN							Pou2f1	chromatin binding;DNA binding;DNA binding transcription factor activity;protein binding;RNA polymerase II core promoter sequence-specific DNA binding;sequence-specific DNA binding;transcription factor activity, RNA polymerase II core promoter sequence-specific DNA binding	lens induction in camera-type eye;negative regulation of transcription, DNA-templated;olfactory placode formation;positive regulation of transcription by RNA polymerase II;regulation of transcription, DNA-templated;transcription, DNA-templated	endoplasmic reticulum;intracellular membrane-bounded organelle;nucleoplasm;nucleus;RNA polymerase II transcription factor complex;transcription factor complex	ESR-mediated signaling;Estrogen-dependent gene expression;Gene expression (Transcription);RNA polymerase II transcribes snRNA genes;RNA Polymerase II Transcription;RNA Polymerase III Transcription;RNA Polymerase III Transcription Initiation;RNA Polymerase III Transcription Initiation From Type 3 Promoter;Signal Transduction;Signaling by Nuclear Receptors	4	1	1	10.2	3.6	3.6	61.017	0	9.8265	375470000	8	0	0.995958	NaN	0	-4.34294e-08	1	0	0	-4.34294e-08	1	0	0	-4.34294e-08	1	0	0	-4.34294e-08	1	0	0	A0A0A0MQM6;I1E4X2;A0A0A0MQE0;E9Q6Z8;F8VQL7;A0A0R4J1Z4;P25425	A0A0A0MQM6;I1E4X2;A0A0A0MQE0;E9Q6Z8;F8VQL7;A0A0R4J1Z4;P25425	POU domain protein;POU domain, class 2, transcription factor 1	Pou2f1
NaN	NaN	NaN	NaN	NaN	NaN	NaN	NaN	NaN	NaN	NaN	NaN	NaN	NaN	NaN	NaN	NaN	NaN	NaN	NaN	23.9593							Camsap1	calmodulin binding;microtubule binding;microtubule minus-end binding;spectrin binding	cytoskeleton organization;microtubule cytoskeleton organization;neuron projection development;regulation of cell morphogenesis;regulation of microtubule polymerization	cytoplasm;cytoskeleton;microtubule;microtubule minus-end		1	1	1	2	2	2	119.73	0.00019639	3.7719	118070000	1	-4.34294e-08	1	0	0	-4.34294e-08	1	0	0	0	0.987632	NaN	0	-4.34294e-08	1	0	0	-4.34294e-08	1	0	0	A2AHC4;A0A0A0MQE5;A2AHC3	A2AHC4;A0A0A0MQE5;A2AHC3	Calmodulin-regulated spectrin-associated protein 1	Camsap1
30.6044	30.5601	30.5179	30.1882	30.6006	30.093	30.1331	29.9271	30.1057	30.051	30.8084	31.3948	30.8717	30.1381	30.148	30.6972	30.8922	30.9727	30.5533	30.3329	30.3451							Tmco1	calcium channel activity	calcium ion transmembrane transport;calcium ion transport;endoplasmic reticulum calcium ion homeostasis;ER overload response;ion transport	endoplasmic reticulum;endoplasmic reticulum membrane;Golgi apparatus;Golgi membrane;integral component of endoplasmic reticulum membrane;integral component of membrane;membrane		8	8	8	33.5	33.5	33.5	22.283	0	47.275	22921000000	102	0.779882	0.289608	0.266882	1.03531	1.47579	0.0680282	0.560108	2.02965	0.272324	0.836278	0.116463	0.429087	0.817484	0.163191	-0.69611	-1.40832	0.327813	0.55178	-0.365476	-0.654294	A0A0A6YVS2;Q921L3	A0A0A6YVS2;Q921L3	Transmembrane and coiled-coil domain-containing protein 1	Tmco1
25.0595	24.9457	25.1702	24.6904	24.984	NaN	NaN	24.899	NaN	NaN	NaN	NaN	25.8909	25.5484	25.4056	NaN	NaN	NaN	NaN	NaN	NaN							Mbnl1	metal ion binding				16	1	1	41.5	6.1	6.1	37.8	0.0001938	3.5275	397570000	18	0.684981	0.369158	0.221283	0.930724	0	0.993718	NaN	0	0	0.987394	NaN	0	0	1	NaN	0	0	1	NaN	0	A0A0A6YWB0;A0A0A6YVV8;A0A0A6YWG1;A0A0A6YXQ4	A0A0A6YWB0;A0A0A6YVV8		Mbnl1
NaN	NaN	NaN	NaN	NaN	NaN	NaN	NaN	NaN	NaN	NaN	NaN	NaN	NaN	NaN	NaN	NaN	NaN	NaN	25.0874	NaN							Mapkap1	phosphatidic acid binding;phosphatidylinositol-3,4,5-trisphosphate binding;phosphatidylinositol-3,4-bisphosphate binding;phosphatidylinositol-3,5-bisphosphate binding;phosphatidylinositol-4,5-bisphosphate binding;protein binding;protein kinase binding;Ras GTPase binding	establishment or maintenance of actin cytoskeleton polarity;negative regulation of Ras protein signal transduction;stress-activated protein kinase signaling cascade;TORC2 signaling	cytoplasm;cytoplasmic vesicle;cytosol;Golgi apparatus;membrane;nucleoplasm;nucleus;plasma membrane;TORC2 complex	Adaptive Immune System;CD28 co-stimulation;CD28 dependent PI3K/Akt signaling;Costimulation by the CD28 family;Gene expression (Transcription);Generic Transcription Pathway;Immune System;Intracellular signaling by second messengers;PIP3 activates AKT signaling;Regulation of TP53 Activity;Regulation of TP53 Degradation;Regulation of TP53 Expression and Degradation;RNA Polymerase II Transcription;Signal Transduction;Signaling by Receptor Tyrosine Kinases;Signaling by VEGF;Transcriptional Regulation by TP53;VEGFA-VEGFR2 Pathway;VEGFR2 mediated vascular permeability	1	1	1	70	70	70	2.2776	0.00021101	5.498	58560000	1	-4.34294e-08	1	0	0	-4.34294e-08	1	0	0	0	0.987155	NaN	0	-4.34294e-08	1	0	0	-4.34294e-08	1	0	0	A0A0A6YVX6;A0A0A6YW60;Q8BKH7	A0A0A6YVX6;A0A0A6YW60;Q8BKH7	Target of rapamycin complex 2 subunit MAPKAP1	Mapkap1
NaN	NaN	NaN	NaN	NaN	NaN	26.2453	27.5214	27.5988	NaN	NaN	NaN	26.0566	26.6544	26.709	NaN	NaN	NaN	NaN	NaN	NaN							Ssr2	molecular_function	cotranslational protein targeting to membrane	endoplasmic reticulum;endoplasmic reticulum membrane;integral component of membrane;membrane		2	2	2	25	25	25	17.94	0.00057482	3.3064	1236000000	13	-4.34294e-08	1	0	0	-4.34294e-08	1	0	0	-4.34294e-08	1	0	0	0	1	NaN	0	0	1	NaN	0	A0A0A6YVZ1;A0A0A6YXB7;Q9CPW5;A0A0A6YWA8	A0A0A6YVZ1;A0A0A6YXB7;Q9CPW5;A0A0A6YWA8	Translocon-associated protein subunit beta	Ssr2
30.2764	30.0926	30.0552	30.2052	30.2915	30.3727	30.2058	30.2008	29.8146	30.4705	30.1762	30.4874	29.9698	29.907	30.2212	30.1407	29.9661	29.9266	29.9826	30.2779	30.3634							Usp4	adenosine receptor binding;cysteine-type peptidase activity;hydrolase activity;identical protein binding;metal ion binding;peptidase activity;protein binding;thiol-dependent ubiquitin-specific protease activity;thiol-dependent ubiquitinyl hydrolase activity	negative regulation of protein ubiquitination;protein deubiquitination;protein localization to cell surface;proteolysis;regulation of protein stability;spliceosomal tri-snRNP complex assembly;ubiquitin-dependent protein catabolic process	chromosome;cytoplasm;cytosol;nucleoplasm;nucleus;plasma membrane	Death Receptor Signalling;Deubiquitination;Metabolism of proteins;Post-translational protein modification;Regulation of TNFR1 signaling;Signal Transduction;TNF signaling;TNFR1-induced NFkappaB signaling pathway;TNFR1-induced proapoptotic signaling;Ub-specific processing proteases	36	34	34	42.4	40.3	40.3	103.72	0	148.82	18085000000	238	0.821112	0.423222	-0.148457	-0.807938	1.57	0.137809	-0.27872	-1.53457	0.260928	0.867901	-0.0818844	-0.363831	0.861042	0.259426	-0.304286	-1.15119	1.16506	0.165453	-0.34536	-1.44268	A0A0A6YW28;P35123;A0A0A6YVY7;A0A0A6YWM7;A0A0A6YW63;Q99K46	A0A0A6YW28;P35123;A0A0A6YVY7	Ubiquitin carboxyl-terminal hydrolase;Ubiquitin carboxyl-terminal hydrolase 4	Usp4
28.9074	28.5282	29.1837	29.4435	29.0593	29.1306	29.2218	28.7651	29.2754	27.8028	28.8941	29.1208	29.0136	28.9111	29.1305	28.9741	28.3684	29.0391	28.1999	28.4075	27.1849							Map4k4	ATP binding;creatine kinase activity;nucleotide binding;protein kinase activity;protein serine/threonine kinase activity	intracellular signal transduction;negative regulation of apoptotic process;negative regulation of insulin secretion involved in cellular response to glucose stimulus;negative regulation of neuron projection development;negative regulation of neuron projection regeneration;protein phosphorylation;regulation of JNK cascade	cytoplasm	Cellular responses to external stimuli;Cellular responses to stress;Cellular Senescence;Oxidative Stress Induced Senescence	19	10	0	17	9.6	0	140.81	0	14.565	5259000000	38	0.687692	0.284139	-0.338009	-1.04431	0.789284	0.226514	-0.417224	-1.21287	1.49737	0.369179	-1.28032	-2.58269	0.477278	0.396675	0.481522	0.895221	0.428145	0.445467	0.412506	0.80605	A0A0A6YWR8;A0A0A6YW53;E9PVG7;B7ZNR9;F8VPL5;A0A0A6YVZ8;A0A0A6YXE5;A0A0A6YVR7;A0A0A6YWJ2	A0A0A6YWR8;A0A0A6YW53;E9PVG7;B7ZNR9;F8VPL5		Map4k4
NaN	NaN	NaN	NaN	NaN	NaN	NaN	NaN	NaN	NaN	NaN	NaN	NaN	NaN	NaN	NaN	NaN	23.4705	NaN	NaN	NaN							Cnih4	CCR5 chemokine receptor binding	ER to Golgi vesicle-mediated transport;protein transport;vesicle-mediated transport	endoplasmic reticulum;endoplasmic reticulum-Golgi intermediate compartment;integral component of membrane;membrane		1	1	1	25.6	25.6	25.6	9.22	0.006558	1.9265	21249000	1	-4.34294e-08	1	0	0	0	0.993483	NaN	0	-4.34294e-08	1	0	0	-4.34294e-08	1	0	0	-4.34294e-08	1	0	0	A0A0A6YW87;Q9CX13	A0A0A6YW87;Q9CX13	Protein cornichon homolog 4	Cnih4
NaN	NaN	26.0606	26.3634	26.2775	NaN	26.009	26.3231	25.8481	NaN	NaN	26.4622	NaN	NaN	NaN	26.2679	26.3002	25.9949	26.4483	26.7352	26.7981							Rapgef2	beta-1 adrenergic receptor binding;cAMP binding;GTPase activator activity;guanyl-nucleotide exchange factor activity;PDZ domain binding;phosphatidic acid binding;Rap guanyl-nucleotide exchange factor activity;Ras guanyl-nucleotide exchange factor activity;WW domain binding	adenylate cyclase-activating adrenergic receptor signaling pathway;blood vessel development;brain-derived neurotrophic factor receptor signaling pathway;cAMP-mediated signaling;cell differentiation;cellular response to cAMP;cellular response to cGMP;cellular response to nerve growth factor stimulus;establishment of endothelial barrier;establishment of endothelial intestinal barrier;forebrain neuron development;G-protein coupled receptor signaling pathway;microvillus assembly;multicellular organism development;negative regulation of cell proliferation;negative regulation of dendrite morphogenesis;negative regulation of melanin biosynthetic process;nerve growth factor signaling pathway;nervous system development;neuron migration;neuron projection development;neuropeptide signaling pathway;positive regulation of cAMP-dependent protein kinase activity;positive regulation of cAMP-mediated signaling;positive regulation of dendritic cell apoptotic process;positive regulation of ERK1 and ERK2 cascade;positive regulation of GTPase activity;positive regulation of neuron migration;positive regulation of neuron projection development;positive regulation of protein binding;positive regulation of protein kinase activity;positive regulation of vasculogenesis;protein localization to plasma membrane;Rap protein signal transduction;regulation of cell junction assembly;regulation of cell proliferation;regulation of synaptic plasticity;signal transduction;small GTPase mediated signal transduction;ventricular system development	apical plasma membrane;bicellular tight junction;cell junction;cell-cell junction;cytoplasm;cytosol;endocytic vesicle;endosome;intracellular;late endosome;membrane;neuron projection;neuronal cell body;perinuclear region of cytoplasm;plasma membrane;protein-containing complex;synapse	MAPK family signaling cascades;MAPK1/MAPK3 signaling;RAF/MAP kinase cascade;Signal Transduction	6	6	5	5.4	5.4	4.5	166.43	0	8.4718	951760000	11	0	0.99572	-0.259862	0	0.421405	0.614774	-0.132829	-0.579998	1.01196	0.51532	0.34003	1.40136	0	1	-0.402082	0	0	1	NaN	0	E9QNQ4;A0A0A6YWG7;Q8CHG7	E9QNQ4;A0A0A6YWG7;Q8CHG7	Rap guanine nucleotide exchange factor 2	Rapgef2
NaN	NaN	NaN	NaN	NaN	NaN	NaN	NaN	NaN	NaN	NaN	NaN	NaN	NaN	NaN	NaN	NaN	23.5844	NaN	NaN	NaN							Rcor3	DNA binding;DNA binding transcription factor activity;enzyme binding;protein binding;transcription corepressor activity;transcription factor binding;transcription regulatory region DNA binding	negative regulation of transcription by RNA polymerase II;regulation of transcription, DNA-templated;transcription, DNA-templated	nucleus;transcription factor complex;transcriptional repressor complex		5	2	2	15.2	6.3	6.3	49.931	0.00021213	5.6108	29875000	0	-4.34294e-08	1	0	0	0	0.993248	NaN	0	-4.34294e-08	1	0	0	-4.34294e-08	1	0	0	-4.34294e-08	1	0	0	A0A0A6YWP7;A0A0A6YXM5;A0A0A6YWY4;Q6PGA0;A0A0A6YXP4	A0A0A6YWP7;A0A0A6YXM5;A0A0A6YWY4;Q6PGA0	REST corepressor 3	Rcor3
28.8171	28.9739	29.3806	28.9266	28.9174	28.6538	28.9513	29.024	29.1798	29.1829	29.0042	29.2154	29.3264	29.1789	28.9365	28.8008	28.9651	28.7687	28.8553	29.1179	29.0973							Usp19	cysteine-type peptidase activity;Hsp90 protein binding;hydrolase activity;Lys48-specific deubiquitinase activity;metal ion binding;peptidase activity;protein binding;thiol-dependent ubiquitin-specific protease activity;thiol-dependent ubiquitinyl hydrolase activity;ubiquitin protein ligase binding	negative regulation of proteasomal protein catabolic process;negative regulation of skeletal muscle tissue development;positive regulation of cell cycle process;protein deubiquitination;protein K48-linked deubiquitination;protein stabilization;proteolysis;regulation of cellular response to hypoxia;regulation of ERAD pathway;regulation of protein stability;response to endoplasmic reticulum stress;ubiquitin-dependent ERAD pathway;ubiquitin-dependent protein catabolic process	cytosol;endoplasmic reticulum;endoplasmic reticulum membrane;integral component of membrane;membrane;nucleus	Deubiquitination;Metabolism of proteins;Post-translational protein modification;Ub-specific processing proteases	24	24	24	28.3	28.3	28.3	146.28	0	87.255	8639800000	123	0.518217	0.44942	0.224566	0.773713	0.0384488	0.961157	0.0122503	0.0588527	0.709234	0.681652	0.190894	0.856406	0.366038	0.745244	-0.0824197	-0.424653	0.0337986	0.986422	0.0131283	0.0567753	A0A0A6YWX1;J3KMM1;E9Q9M5;Q3UJD6;A0A0A6YWN9;A0A0A6YXT9;A0A0A6YX42	A0A0A6YWX1;J3KMM1;E9Q9M5;Q3UJD6;A0A0A6YWN9	Ubiquitin carboxyl-terminal hydrolase;Ubiquitin carboxyl-terminal hydrolase 19	Usp19
30.8863	30.7253	30.9829	30.4092	30.6017	30.1931	30.8413	30.5049	30.7701	30.6971	30.8015	30.7591	31.0641	30.7406	30.9489	30.5647	30.6878	30.7138	30.7365	30.5595	30.5812							Atp6v1h	proton-transporting ATPase activity, rotational mechanism	ATP hydrolysis coupled proton transport;endocytosis;ion transport;vacuolar acidification	lysosomal membrane;vacuolar proton-transporting V-type ATPase, V1 domain	Immune System;Innate Immune System;Insulin receptor recycling;Ion channel transport;Iron uptake and transport;ROS, RNS production in phagocytes;Signal Transduction;Signaling by Insulin receptor;Signaling by Receptor Tyrosine Kinases;Transferrin endocytosis and recycling;Transport of small molecules	26	26	26	58.3	58.3	58.3	54.108	0	224.39	28030000000	330	1.52919	0.070086	0.463533	1.93214	0.938235	0.260394	0.254124	1.12116	0.793924	0.640829	0.224387	0.973366	0.16636	0.889791	-0.0471115	-0.227871	0.7653	0.4305	0.165275	0.828897	A0A0A6YX18;Q8BVE3;A0A0A6YWP6;A0A0A6YVU0;A0A0A6YW86	A0A0A6YX18;Q8BVE3;A0A0A6YWP6	V-type proton ATPase subunit H	Atp6v1h
NaN	NaN	NaN	NaN	NaN	NaN	NaN	NaN	NaN	NaN	NaN	NaN	NaN	NaN	NaN	26.1688	NaN	NaN	NaN	NaN	NaN							Ppox	oxidoreductase activity;oxygen-dependent protoporphyrinogen oxidase activity	heme biosynthetic process;oxidation-reduction process;porphyrin-containing compound biosynthetic process;protoporphyrinogen IX biosynthetic process;protoporphyrinogen IX metabolic process;response to drug	integral component of mitochondrial inner membrane;intrinsic component of mitochondrial inner membrane;membrane;mitochondrial inner membrane;mitochondrial membrane;mitochondrion	Heme biosynthesis;Metabolism;Metabolism of porphyrins	3	3	3	14.1	14.1	14.1	41.247	0	9.8013	586030000	5	-4.34294e-08	1	0	0	0	0.993013	NaN	0	-4.34294e-08	1	0	0	-4.34294e-08	1	0	0	-4.34294e-08	1	0	0	A0A0A6YX50;P51175	A0A0A6YX50;P51175	Protoporphyrinogen oxidase	Ppox
27.1342	27.6837	26.6157	27.2566	27.0829	27.1683	27.6798	27.112	27.3707	27.4432	27.5335	27.5638	27.6897	26.8576	27.1981	27.3669	27.0294	26.8373	27.2789	27.2289	27.6988							Osbpl9	lipid binding;molecular_function	biological_process;lipid transport	cytosol;endosome;Golgi apparatus;intracellular membrane-bounded organelle;late endosome membrane;membrane	Bile acid and bile salt metabolism;Metabolism;Metabolism of lipids;Metabolism of steroids;Synthesis of bile acids and bile salts	7	7	7	10.1	10.1	10.1	70.147	0	13.245	2505900000	35	0.026573	0.960427	-0.0247548	-0.0600257	0.218899	0.766053	-0.0914466	-0.348097	0.672358	0.667211	0.232903	0.905444	0.30531	0.711577	-0.126024	-0.470082	0.470012	0.46924	-0.265066	-0.770003	Q5FWX7;E9Q6C1;F6UHR6;E9PXZ2;A0A0A6YXH3;A2A8Z1	Q5FWX7;E9Q6C1;F6UHR6;E9PXZ2;A0A0A6YXH3;A2A8Z1	Oxysterol-binding protein;Oxysterol-binding protein-related protein 9	Osbpl9
26.0316	NaN	NaN	26.1443	26.0757	NaN	26.3323	26.6918	NaN	NaN	NaN	25.7056	NaN	NaN	NaN	26.6422	26.1153	26.6935	26.3637	26.2993	NaN							Lrba	protein kinase A binding	cellular response to leukemia inhibitory factor;endosomal transport;protein localization;signal transduction	cytoplasmic vesicle;endoplasmic reticulum;Golgi apparatus;integral component of membrane;lysosome;membrane;plasma membrane;trans-Golgi network		7	7	7	3.5	3.5	3.5	309.37	0	7.2177	1081400000	10	0	0.995483	-0.0783825	0	0.663075	0.29107	0.373679	1.09929	1.37353	0.518982	0.221494	1.50606	0	1	0.806416	0	0	1	NaN	0	A0A0A6YXL6;E9Q3Y4;Q9ESE1;A0A0A6YXX3;A0A1D5RM41;Q8BSM6	A0A0A6YXL6;E9Q3Y4;Q9ESE1;A0A0A6YXX3;A0A1D5RM41	Lipopolysaccharide-responsive and beige-like anchor protein	Lrba
NaN	NaN	NaN	NaN	NaN	NaN	NaN	NaN	NaN	NaN	NaN	NaN	NaN	NaN	NaN	NaN	NaN	NaN	NaN	NaN	23.9269							Cyb561d2	metal ion binding;molecular_function	biological_process;oxidation-reduction process	cellular_component;integral component of membrane;membrane		1	1	1	27.3	27.3	27.3	4.5663	0.00075801	3.1227	112160000	1	-4.34294e-08	1	0	0	-4.34294e-08	1	0	0	0	0.986917	NaN	0	-4.34294e-08	1	0	0	-4.34294e-08	1	0	0	A0A0A6YY22;Q9WUE3	A0A0A6YY22;Q9WUE3	Cytochrome b561 domain-containing protein 2	Cyb561d2
24.5718	24.6726	24.761	24.7807	24.5743	NaN	NaN	NaN	NaN	NaN	NaN	24.5663	NaN	NaN	NaN	24.812	24.6748	24.8457	24.7935	24.7673	24.6632							Ighmbp2	ATP binding;ATP-dependent 5'-3' DNA helicase activity;ATP-dependent 5'-3' RNA helicase activity;DNA binding;DNA-dependent ATPase activity;G-rich single-stranded DNA binding;helicase activity;hydrolase activity;metal ion binding;nucleic acid binding;nucleotide binding;protein self-association;ribosome binding;RNA binding;RNA polymerase II regulatory region sequence-specific DNA binding;RNA-dependent ATPase activity;transcription factor binding;tRNA binding;zinc ion binding	DNA duplex unwinding;negative regulation of transcription by RNA polymerase II;neuromuscular process;protein homooligomerization;regulation of transcription, DNA-templated;spinal cord motor neuron differentiation;transcription, DNA-templated;translation	axon;cell projection;cytoplasm;growth cone;neuronal cell body;nucleus;perinuclear region of cytoplasm;ribonucleoprotein complex		3	3	3	4.6	4.6	4.6	97.496	0.00019964	4.1006	253150000	8	0.0284884	0.970093	-0.00902843	-0.0441796	0.397359	0.672408	0.0999778	0.494181	0.268015	0.885597	0.0638545	0.33176	0	1	NaN	0	0	1	NaN	0	D3Z5P5;A0A0B4J1E3;P40694	D3Z5P5;A0A0B4J1E3;P40694	DNA-binding protein SMUBP-2	Ighmbp2
25.5388	24.6761	25.3199	25.8517	25.6094	NaN	NaN	24.9593	24.56	NaN	NaN	NaN	NaN	NaN	NaN	NaN	NaN	NaN	25.1177	NaN	25.4351							Uck2	ATP binding;kinase activity;nucleoside kinase activity;nucleotide binding;protein binding;transferase activity;uridine kinase activity	CMP salvage;CTP salvage;metabolic process;phosphorylation;pyrimidine nucleobase metabolic process;pyrimidine nucleoside salvage;UMP salvage	cytosol	Metabolism;Metabolism of nucleotides;Nucleotide salvage;Pyrimidine salvage	4	3	3	26.8	23.2	23.2	28.655	0	19.102	387650000	21	0.679979	0.227582	-0.552336	-1.23772	0	0.992779	NaN	0	0.821639	0.516838	-0.454173	-1.51546	0	1	NaN	0	-4.34294e-08	1	0	0	A0A0B4J1E5;Q99PM9;A0A0A6YVQ3;A0A0A6YXW7;A0A0A6YXG9	A0A0B4J1E5;Q99PM9;A0A0A6YVQ3;A0A0A6YXW7;A0A0A6YXG9	Uridine-cytidine kinase 2	Uck2
NaN	NaN	NaN	NaN	NaN	NaN	NaN	NaN	NaN	NaN	NaN	NaN	NaN	NaN	NaN	NaN	NaN	NaN	NaN	NaN	25.8166							AB124611;Hide1	molecular_function	biological_process	cellular_component;integral component of membrane;membrane		1	1	1	7.7	7.7	7.7	20.877	0	9.9887	1018200000	17	-4.34294e-08	1	0	0	-4.34294e-08	1	0	0	0	0.986678	NaN	0	-4.34294e-08	1	0	0	-4.34294e-08	1	0	0	Z4YNA9;A0A0B4J1G2;Q75VT8	Z4YNA9;A0A0B4J1G2;Q75VT8	Protein HIDE1	AB124611;Hide1
NaN	26.1031	NaN	NaN	25.7555	25.5551	25.98	26.6642	26.1689	NaN	26.4429	26.7295	NaN	25.7318	25.9505	25.9079	26.2691	NaN	NaN	NaN	26.6546							Elf2	DNA binding;DNA binding transcription factor activity;protein binding;RNA polymerase II transcription factor activity, sequence-specific DNA binding;sequence-specific DNA binding	cell differentiation;negative regulation of transcription, DNA-templated;positive regulation of transcription, DNA-templated;regulation of transcription by RNA polymerase II;regulation of transcription, DNA-templated;transcription, DNA-templated	cytosol;nuclear body;nucleoplasm;nucleus	Gene expression (Transcription);Generic Transcription Pathway;RNA Polymerase II Transcription;RUNX1 regulates transcription of genes involved in BCR signaling;Transcriptional regulation by RUNX1	9	8	8	34.9	32.7	32.7	53.915	0	24.202	1105200000	15	0	0.995245	0.447816	0	0.76727	0.227601	0.433171	1.41306	0	0.98644	0.999261	0	0.457906	0.467868	-0.315134	-0.82021	1.26887	0.0725447	-0.745022	-2.65853	A0A0B4J1G5;Q9JHC9;A0A0A6YY68;A0A0A6YWF3;V9GXK9	A0A0B4J1G5;Q9JHC9	ETS-related transcription factor Elf-2	Elf2
27.5791	27.761	28.0849	26.9114	27.853	27.144	27.5759	27.6941	27.5494	NaN	27.5068	27.9075	27.9993	28.2617	27.7286	27.6374	27.0266	27.4921	27.6588	27.0965	27.5599								hydrolase activity;lipase activity	foam cell differentiation;lipid storage	endoplasmic reticulum;lipid droplet		6	6	6	31.9	31.9	31.9	37.357	0	33.026	3207100000	42	0.724167	0.217989	0.505535	1.20516	0.0867545	0.883602	0.082571	0.188597	0.152493	0.889814	0.135596	0.313871	0.241209	0.778356	-0.100669	-0.387214	0.483525	0.448315	0.289404	0.830305	A0A0F6AIX5;Q8BVA5;A0A0F6AIX6;A0A1W2P7C8;A0A1W2P7T7;A0A1W2P6J8;A0A1W2P6L7;A0A1W2P820	A0A0F6AIX5;Q8BVA5;A0A0F6AIX6;A0A1W2P7C8;A0A1W2P7T7	UPF0554 protein C2orf43 homolog
NaN	NaN	25.2357	NaN	NaN	NaN	NaN	NaN	NaN	NaN	NaN	NaN	NaN	NaN	NaN	NaN	NaN	24.4614	NaN	NaN	NaN							Lphn2	carbohydrate binding;G-protein coupled receptor activity;signal transducer activity;transmembrane signaling receptor activity	cell surface receptor signaling pathway;G-protein coupled receptor signaling pathway;positive regulation of synapse assembly;signal transduction	integral component of membrane;membrane		3	3	3	4.7	4.7	4.7	126.06	0	11.89	251450000	5	0	0.995007	NaN	0	0	0.992544	NaN	0	-4.34294e-08	1	0	0	-4.34294e-08	1	0	0	-4.34294e-08	1	0	0	A0A0G2JEQ8;A0A0G2JH16;A0A0G2JFV3;A0A0G2JDE3;A0A0G2JG66;A0A0G2JDF4;A0A0G2JFF5;A0A0G2JDK6;A0A0G2JGM8;Q8JZZ7	A0A0G2JEQ8;A0A0G2JH16;A0A0G2JFV3;A0A0G2JDE3;A0A0G2JG66;A0A0G2JDF4;A0A0G2JFF5;A0A0G2JDK6;A0A0G2JGM8;Q8JZZ7	Latrophilin-2	Lphn2
NaN	NaN	NaN	NaN	NaN	NaN	NaN	NaN	NaN	NaN	NaN	NaN	NaN	NaN	NaN	NaN	NaN	NaN	NaN	24.8906	NaN							Usp30	cysteine-type endopeptidase activity;cysteine-type peptidase activity;hydrolase activity;peptidase activity;protein binding;thiol-dependent ubiquitin-specific protease activity;thiol-dependent ubiquitinyl hydrolase activity	autophagy of mitochondrion;mitochondrial fusion;negative regulation of mitophagy;protein deubiquitination;protein K11-linked deubiquitination;protein K6-linked deubiquitination;proteolysis;ubiquitin-dependent protein catabolic process	integral component of membrane;membrane;mitochondrial outer membrane;mitochondrion	Deubiquitination;Metabolism of proteins;Post-translational protein modification;Ub-specific processing proteases	1	1	1	7.1	7.1	7.1	46.03	0.00019904	4.053	260040000	2	-4.34294e-08	1	0	0	-4.34294e-08	1	0	0	0	0.986202	NaN	0	-4.34294e-08	1	0	0	-4.34294e-08	1	0	0	A0A0G2JDF7;Q3UN04	A0A0G2JDF7;Q3UN04	Ubiquitin carboxyl-terminal hydrolase 30	Usp30
26.7819	26.7455	26.8352	26.099	25.9568	26.7017	27.0107	27.2113	27.3421	28.0334	26.5599	26.2324	27.2756	27.2348	27.9744	25.7849	25.6812	25.9863	26.4317	27.0492	26.0674							Rabggtb	catalytic activity;metal ion binding;prenyltransferase activity;protein binding;Rab geranylgeranyltransferase activity;Rab GTPase binding;transferase activity;zinc ion binding	protein geranylgeranylation	Rab-protein geranylgeranyltransferase complex	Gene expression (Transcription);Generic Transcription Pathway;Metabolism of proteins;Post-translational protein modification;RAB geranylgeranylation;RNA Polymerase II Transcription;TP53 Regulates Transcription of Cell Death Genes;TP53 regulates transcription of several additional cell death genes whose specific roles in p53-dependent apoptosis remain uncertain;Transcriptional Regulation by TP53	3	3	3	20.5	20.5	20.5	14.804	0	45.779	1893100000	24	1.09466	0.114333	0.535028	1.62224	0.821649	0.211756	-0.435036	-1.26	0.290978	0.796584	0.263563	0.565116	0.164859	0.783474	0.246133	0.371688	0.385678	0.460581	0.552992	0.785894	Q6PFA1;A0A0G2JDK3;A0A0G2JGU4;Q9JIF6;A0A0G2JF29;A0A0G2JG79;Q3TVF4;P53612	Q6PFA1;A0A0G2JDK3;A0A0G2JGU4;Q9JIF6;A0A0G2JF29;A0A0G2JG79;Q3TVF4;P53612	Geranylgeranyl transferase type-2 subunit beta	Rabggtb
NaN	NaN	NaN	26.5667	26.4381	NaN	26.5334	27.4751	26.297	26.3029	26.1403	NaN	NaN	26.3826	NaN	26.4009	NaN	NaN	26.4584	26.3034	26.2548							Antxr2	metal ion binding;signaling receptor activity	reproductive process;signal transduction;toxin transport	cell surface;external side of plasma membrane;integral component of membrane;membrane		3	3	3	10.4	10.4	10.4	56.928	0	17.553	1212500000	12	0	0.99477	NaN	0	0	0.992076	-0.101501	0	0.755293	0.695528	-0.163523	-0.848918	0.484944	0.378236	0.546929	0.962081	0	1	0.161049	0	A0A0G2JE26;Q6DFX2	A0A0G2JE26;Q6DFX2	Anthrax toxin receptor 2	Antxr2
NaN	NaN	NaN	NaN	NaN	NaN	NaN	NaN	25.5239	NaN	25.0578	NaN	NaN	NaN	NaN	NaN	NaN	NaN	26.0757	25.4936	NaN							Atp11b	ATP binding;hydrolase activity;magnesium ion binding;nucleotide binding;phospholipid-translocating ATPase activity	phospholipid translocation;phospholipid transport	endoplasmic reticulum;integral component of membrane;membrane;plasma membrane;recycling endosome	Immune System;Innate Immune System;Ion channel transport;Ion transport by P-type ATPases;Neutrophil degranulation;Transport of small molecules	4	4	4	4.9	4.9	4.9	110.11	0.00020096	4.2673	472710000	7	-4.34294e-08	1	0	0	-4.34294e-08	1	0	0	0	0.985964	NaN	0	0	1	0.466066	0	0	1	NaN	0	A0A0G2JE89;Q6DFW5	A0A0G2JE89;Q6DFW5	Phospholipid-transporting ATPase	Atp11b
27.0619	26.7585	26.3298	26.192	NaN	26.6129	26.6296	26.7749	25.837	26.6172	26.5886	26.3743	25.6712	26.4544	25.8968	26.2726	26.5764	26.6471	27.0479	26.3536	NaN							Kiaa0907	protein binding;RNA binding	mRNA processing;mRNA splice site selection;RNA splicing	cytoplasm;nucleus;spliceosomal complex		5	5	5	17.1	17.1	17.1	45.423	0	15.138	1332600000	21	0.405528	0.477569	0.314301	0.755752	0.163804	0.801736	0.0962849	0.304827	0.268494	0.803015	0.298342	0.589642	0.138431	0.856376	-0.112862	-0.28118	0.993576	0.149794	-0.519235	-1.50471	A0A0G2JEG2;Q3TCX3	A0A0G2JEG2;Q3TCX3	UPF0469 protein KIAA0907	Kiaa0907
NaN	NaN	26.4558	26.3675	26.4143	NaN	NaN	NaN	NaN	NaN	26.6869	27.6639	26.5543	NaN	NaN	26.6764	26.6574	26.4684	26.6725	26.6701	NaN							Slc35f6	molecular_function;transmembrane transporter activity	negative regulation of mitochondrial outer membrane permeabilization involved in apoptotic signaling pathway;positive regulation of cell proliferation;transmembrane transport	cytosol;integral component of membrane;intracellular membrane-bounded organelle;lysosomal membrane;lysosome;membrane;mitochondrion;nucleoplasm		2	2	2	8.8	8.8	8.8	35.25	0.00019786	3.9085	1108700000	10	0	0.994532	0.064888	0	1.01802	0.282266	0.20987	1.11948	2.16091	0.411138	0.280397	2.27191	0	1	NaN	0	0	1	-0.621131	0	A0A0G2JEG3;Q8VE96	A0A0G2JEG3;Q8VE96	Solute carrier family 35 member F6	Slc35f6
30.3102	30.22	30.1507	30.4384	30.5436	30.851	30.3998	30.6316	30.7281	30.103	30.2202	30.6596	30.5922	30.2072	30.5392	30.1553	30.246	30.1848	30.3207	30.6238	30.6427							Lrrfip2	LRR domain binding;protein binding	MyD88-dependent toll-like receptor 4 signaling pathway;MyD88-independent toll-like receptor signaling pathway;positive regulation of NF-kappaB transcription factor activity;positive regulation of tumor necrosis factor secretion;regulation of transcription, DNA-templated;Wnt signaling pathway			24	23	1	56.1	53.3	1.9	48.414	0	181.41	22460000000	244	1.35827	0.10818	-0.384036	-1.65444	1.51634	0.0925928	-0.415605	-1.83371	0.194194	0.890419	-0.0819308	-0.312822	0.592017	0.410197	0.258894	0.876362	0.222715	0.759514	0.118607	0.385252	A0A0G2JEP4;A0A0R4J169;E9QN52;Q91WK0;A0A1L1SVG1;A0A0G2JDR6;A0A0G2JGZ1;A0A0G2JEF6	A0A0G2JEP4;A0A0R4J169;E9QN52;Q91WK0;A0A1L1SVG1	Leucine-rich repeat flightless-interacting protein 2	Lrrfip2
26.2435	26.1943	26.2807	NaN	25.3713	NaN	NaN	NaN	NaN	NaN	NaN	25.1972	NaN	25.1107	NaN	NaN	NaN	NaN	NaN	NaN	NaN							Tet2	dioxygenase activity;DNA binding;ferrous iron binding;metal ion binding;methylcytosine dioxygenase activity;oxidoreductase activity;zinc ion binding	5-methylcytosine catabolic process;5-methylcytosine metabolic process;cell cycle;chromatin organization;cytosine metabolic process;DNA demethylation;hematopoietic stem cell homeostasis;hemoglobin metabolic process;hemopoiesis;histone H3-K4 trimethylation;homeostasis of number of cells;kidney development;liver morphogenesis;myeloid cell differentiation;myeloid progenitor cell differentiation;oxidation-reduction process;oxidative DNA demethylation;positive regulation of transcription by RNA polymerase II;post-embryonic development;protein O-linked glycosylation;spleen development	nucleoplasm;nucleus		3	3	3	2.4	2.4	2.4	213.01	0.00019562	3.692	328980000	4	0	0.994295	0.868237	0	0	0.991607	NaN	0	0	0.985488	NaN	0	0	1	NaN	0	0	1	-0.0864716	0	A0A0G2JF55;Q4JK59	A0A0G2JF55;Q4JK59	Methylcytosine dioxygenase TET2	Tet2
NaN	NaN	NaN	NaN	NaN	NaN	NaN	NaN	NaN	NaN	NaN	NaN	NaN	NaN	NaN	NaN	NaN	NaN	26.2084	NaN	NaN								DNA binding;protein dimerization activity;RNA polymerase II regulatory region sequence-specific DNA binding	positive regulation of transcription by RNA polymerase II;regulation of transcription, DNA-templated;transcription, DNA-templated	nucleus		6	2	1	25.2	15.3	9.5	26.547	0.00021872	6.4382	480830000	5	-4.34294e-08	1	0	0	-4.34294e-08	1	0	0	0	0.98525	NaN	0	-4.34294e-08	1	0	0	-4.34294e-08	1	0	0	A0A0G2JFI7;A0A0H2UKB6;A0A0G2JFS4;A0A0G2JFL7;A0A0G2JFX1;A0A0G2JES4	A0A0G2JFI7;A0A0H2UKB6;A0A0G2JFS4;A0A0G2JFL7;A0A0G2JFX1;A0A0G2JES4
26.3556	26.3128	26.6273	26.2359	26.4718	NaN	26.376	NaN	26.6366	NaN	25.7032	26.3746	26.4123	NaN	NaN	26.854	26.71	26.5402	26.38	26.4512	26.2736							Ints3	molecular_function	cellular response to DNA damage stimulus;DNA repair;mitotic cell cycle checkpoint;response to ionizing radiation;snRNA processing	cytoplasm;integrator complex;nucleolus;nucleus;SOSS complex	Gene expression (Transcription);RNA polymerase II transcribes snRNA genes;RNA Polymerase II Transcription	10	10	10	17.4	17.4	17.4	117.25	0	22.904	1130400000	21	0.188208	0.818497	0.0780598	0.306628	1.00802	0.186055	0.347572	1.41047	0.0436701	0.968569	0.014411	0.0685193	0.489671	0.390622	0.467364	1.01581	0	1	0.373375	0	A0A0G2JFJ6;Q7TPD0	A0A0G2JFJ6;Q7TPD0	Integrator complex subunit 3	Ints3
NaN	NaN	NaN	NaN	NaN	NaN	NaN	NaN	NaN	NaN	NaN	NaN	NaN	NaN	NaN	NaN	NaN	23.8732	NaN	NaN	NaN							Cox19	molecular_function	aerobic respiration;cellular copper ion homeostasis;mitochondrial respiratory chain complex IV assembly	cytoplasm;cytosol;mitochondrial intermembrane space;mitochondrion		1	1	1	19	19	19	7.3654	0.0058918	2.0257	166510000	1	-4.34294e-08	1	0	0	0	0.991373	NaN	0	-4.34294e-08	1	0	0	-4.34294e-08	1	0	0	-4.34294e-08	1	0	0	S4R231;A0A0G2JFK4;Q8K0C8	S4R231;A0A0G2JFK4;Q8K0C8	Cytochrome c oxidase assembly protein COX19	Cox19
28.2973	28.667	28.5337	28.4055	28.5652	28.2739	28.5844	28.4988	28.7212	28.6017	27.6166	28.4403	28.8238	28.401	28.8723	28.7336	28.7128	28.564	28.5234	28.335	28.5593							Nbeal2		blood coagulation;megakaryocyte development;platelet alpha granule organization;platelet formation;wound healing	endomembrane system;endoplasmic reticulum	Immune System;Innate Immune System;Neutrophil degranulation	21	21	21	12.1	12.1	12.1	299.04	0	78.954	6142900000	82	0.243453	0.778631	0.0844835	0.356436	1.20305	0.206921	0.255278	1.27813	0.204018	0.899383	0.0577164	0.275867	0.540809	0.377647	0.381924	0.927357	0.636425	0.281785	0.479546	1.09043	A0A0G2JFQ4;E9Q9L6;Q6ZQA0;F6VTL9;F6ZZB1;D3Z2K6	A0A0G2JFQ4;E9Q9L6;Q6ZQA0;F6VTL9	Neurobeachin-like protein 2	Nbeal2
NaN	NaN	24.7012	22.7224	23.1036	NaN	24.1276	24.6418	24.3248	NaN	NaN	NaN	24.1618	NaN	NaN	NaN	NaN	23.81	NaN	NaN	NaN							Atp6v0a2	ATPase binding;protein binding;proton transmembrane transporter activity;proton-transporting ATPase activity, rotational mechanism	ATP hydrolysis coupled proton transport;ATP synthesis coupled proton transport;cellular iron ion homeostasis;cellular response to increased oxygen levels;ion transport;vacuolar acidification;vacuolar proton-transporting V-type ATPase complex assembly	acrosomal vesicle;endosome;endosome membrane;integral component of membrane;membrane;plasma membrane;proton-transporting V-type ATPase, V0 domain;vacuolar proton-transporting V-type ATPase complex;vacuolar proton-transporting V-type ATPase, V0 domain	Immune System;Innate Immune System;Insulin receptor recycling;Ion channel transport;Iron uptake and transport;ROS, RNS production in phagocytes;Signal Transduction;Signaling by Insulin receptor;Signaling by Receptor Tyrosine Kinases;Transferrin endocytosis and recycling;Transport of small molecules	2	2	2	18.7	18.7	18.7	20.934	0	12.167	157480000	15	0	0.994058	1.78821	0	0	0.99114	0.897029	0	0	0.985013	NaN	0	0	1	NaN	0	0	1	NaN	0	A0A0G2JFS2;P15920	A0A0G2JFS2;P15920	V-type proton ATPase 116 kDa subunit a isoform 2	Atp6v0a2
27.6935	27.4706	NaN	NaN	NaN	NaN	NaN	27.3258	27.523	NaN	27.3969	28.3333	NaN	NaN	NaN	NaN	NaN	NaN	27.237	NaN	NaN							Rufy3	metal ion binding;protein binding	actin filament organization;cell differentiation;multicellular organism development;negative regulation of axonogenesis;nervous system development;positive regulation of axon extension;positive regulation of axonogenesis;positive regulation of cell migration;positive regulation of intracellular protein transport;regulation of axonogenesis;regulation of establishment of cell polarity	axon;cell junction;cell projection;cytoplasm;cytosol;dendrite;endomembrane system;filopodium;growth cone;invadopodium;lamellipodium;membrane;neuronal cell body;perikaryon		4	4	4	6.3	6.3	6.3	74.769	0.00020044	4.1895	1544700000	9	0	0.993821	NaN	0	-4.34294e-08	1	0	0	0	0.984775	NaN	0	0.342715	0.538383	-0.440721	-0.761866	0	1	NaN	0	A0A0G2JFT8;Q9D394	A0A0G2JFT8;Q9D394	Protein RUFY3	Rufy3
NaN	NaN	NaN	NaN	NaN	NaN	NaN	NaN	NaN	NaN	NaN	NaN	NaN	NaN	NaN	NaN	NaN	NaN	NaN	NaN	24.8791							Rnf115	metal ion binding;protein binding;transferase activity;ubiquitin protein ligase activity;ubiquitin-protein transferase activity	negative regulation of epidermal growth factor receptor signaling pathway;proteasome-mediated ubiquitin-dependent protein catabolic process;protein autoubiquitination;protein K48-linked ubiquitination;protein K63-linked ubiquitination;protein ubiquitination;ubiquitin-dependent protein catabolic process via the multivesicular body sorting pathway	cytoplasm;cytosol	Adaptive Immune System;Antigen processing: Ubiquitination & Proteasome degradation;Class I MHC mediated antigen processing & presentation;Immune System	1	1	1	23.4	23.4	23.4	8.1238	0	23.011	246900000	3	-4.34294e-08	1	0	0	-4.34294e-08	1	0	0	0	0.984538	NaN	0	-4.34294e-08	1	0	0	-4.34294e-08	1	0	0	A0A0G2JFV4;Q9D0C1	A0A0G2JFV4;Q9D0C1	E3 ubiquitin-protein ligase RNF115	Rnf115
NaN	NaN	NaN	NaN	NaN	NaN	NaN	NaN	NaN	NaN	NaN	NaN	NaN	NaN	NaN	NaN	NaN	NaN	NaN	NaN	24.5705							Tsc22d2	DNA binding transcription factor activity	regulation of transcription, DNA-templated;response to osmotic stress	cytoplasm;nucleus		1	1	1	2.3	2.3	2.3	75.37	0.0016804	2.7946	627000000	9	-4.34294e-08	1	0	0	-4.34294e-08	1	0	0	0	0.984301	NaN	0	-4.34294e-08	1	0	0	-4.34294e-08	1	0	0	A0A0G2JFZ4;E9Q7M2	A0A0G2JFZ4;E9Q7M2		Tsc22d2
NaN	NaN	NaN	NaN	NaN	NaN	NaN	NaN	NaN	NaN	NaN	NaN	NaN	NaN	NaN	NaN	NaN	NaN	NaN	NaN	22.407							Gna12	D5 dopamine receptor binding;G-protein beta/gamma-subunit complex binding;G-protein coupled receptor binding;GTP binding;GTPase activity;guanyl nucleotide binding;metal ion binding;nucleotide binding;signal transducer activity	adenylate cyclase-modulating G-protein coupled receptor signaling pathway;cell differentiation;embryonic digit morphogenesis;G-protein coupled receptor signaling pathway;in utero embryonic development;intracellular signal transduction;regulation of cell shape;regulation of fibroblast migration;regulation of proteasomal ubiquitin-dependent protein catabolic process;regulation of TOR signaling;response to drug;Rho protein signal transduction;signal transduction	brush border membrane;cytoplasm;heterotrimeric G-protein complex;intracellular;lateral plasma membrane;membrane;plasma membrane	G alpha (12/13) signalling events;GPCR downstream signalling;Hemostasis;Platelet activation, signaling and aggregation;Signal Transduction;Signaling by GPCR;Thrombin signalling through proteinase activated receptors (PARs)	2	1	1	9.8	4.7	4.7	36.957	0.0046763	2.1595	50799000	5	-4.34294e-08	1	0	0	-4.34294e-08	1	0	0	0	0.984064	NaN	0	-4.34294e-08	1	0	0	-4.34294e-08	1	0	0	A0A0G2JG40;P27600	A0A0G2JG40;P27600	Guanine nucleotide-binding protein subunit alpha-12	Gna12
28.775	28.7729	28.8677	28.4488	28.2848	28.5391	29.0119	28.7465	28.7878	28.8663	28.6679	29.0762	28.9173	28.5937	28.9827	28.6335	28.5204	28.4394	28.2858	28.2953	28.7523							Dhx30	ATP binding;ATP-dependent RNA helicase activity;chromatin binding;double-stranded RNA binding;helicase activity;hydrolase activity;nucleic acid binding;nucleotide binding;RNA binding	mitochondrial large ribosomal subunit assembly;ribosome biogenesis;RNA processing	cytoplasm;cytosol;mitochondrial nucleoid;mitochondrion;ribonucleoprotein granule		21	21	21	23.8	23.8	23.8	133.03	0	49.966	6797300000	118	2.03732	0.0547006	0.380953	2.10794	0.500443	0.62382	0.106878	0.552889	0.0401894	0.967014	0.0202103	0.0745779	0.0510911	0.967002	-0.0213852	-0.0876974	0.0815902	0.931116	-0.0388788	-0.144864	A0A0G2JGL8;Q99PU8;A0A0G2JE53;A0A0G2JGY7;A0A0G2JGD9;A0A0G2JGL1;A0A0G2JFR1	A0A0G2JGL8;Q99PU8	Putative ATP-dependent RNA helicase DHX30	Dhx30
NaN	NaN	NaN	NaN	NaN	NaN	NaN	24.2066	NaN	NaN	NaN	NaN	NaN	NaN	NaN	NaN	NaN	NaN	NaN	NaN	NaN							Crlf2	cytokine receptor activity;protein binding	cytokine-mediated signaling pathway;immunoglobulin secretion involved in immune response;inflammatory response;positive regulation of cell proliferation;positive regulation of interleukin-5 secretion;positive regulation of mast cell activation;positive regulation of STAT cascade;T-helper 2 cell cytokine production	external side of plasma membrane;extracellular region;integral component of membrane;membrane;plasma membrane	Cytokine Signaling in Immune system;Immune System;Interleukin-7 signaling;Signaling by Interleukins	2	2	2	10.1	10.1	10.1	37.642	0.00019857	3.974	37258000	2	-4.34294e-08	1	0	0	-4.34294e-08	1	0	0	-4.34294e-08	1	0	0	0	1	NaN	0	-4.34294e-08	1	0	0	A0A0G2JGP1;A0A0R4J0F5;Q8CII9;A0A0G2JF13	A0A0G2JGP1;A0A0R4J0F5;Q8CII9;A0A0G2JF13	Cytokine receptor-like factor 2	Crlf2
27.6577	27.4043	27.1894	27.6736	27.4963	27.5344	27.2235	NaN	27.6112	27.0791	27.2464	27.5538	26.8498	27.397	27.0147	27.0358	27.3081	27.3073	27.6007	27.0139	NaN							Dcun1d1	cullin family protein binding;ubiquitin conjugating enzyme binding;ubiquitin-like protein binding	positive regulation of ubiquitin-protein transferase activity;protein neddylation	cytosol;nucleus;ubiquitin ligase complex		5	5	5	21.5	21.5	21.5	24.94	0	7.9417	2389400000	17	0.445256	0.580389	-0.150919	-0.614314	1.53558	0.107185	-0.351006	-1.70854	0.470645	0.711247	-0.26077	-0.791497	0.202665	0.787363	0.124258	0.376106	0.409628	0.551095	-0.205936	-0.656896	A0A140T8R8;A0A0G2JGV7;Q3UT23;Q9QZ73;A0A0G2JEA2;A0A0G2JDN9;A0A1B0GXL7;A0A0G2JDM0	A0A140T8R8;A0A0G2JGV7;Q3UT23;Q9QZ73	DCN1-like protein;DCN1-like protein 1	Dcun1d1
29.122	29.2907	28.8058	28.8114	NaN	29.6934	29.1247	29.5392	NaN	30.7464	30.2165	NaN	NaN	NaN	NaN	29.5125	28.9877	28.3645	29.1953	29.0278	28.6303							Atp1a3	amyloid-beta binding;ATP binding;chaperone binding;heparan sulfate proteoglycan binding;hydrolase activity;metal ion binding;nucleotide binding;sodium:potassium-exchanging ATPase activity;sodium:potassium-exchanging ATPase activity involved in regulation of cardiac muscle cell membrane potential	adult locomotory behavior;cardiac muscle contraction;cellular potassium ion homeostasis;cellular response to amyloid-beta;cellular response to retinoic acid;cellular response to thyroid hormone stimulus;cellular sodium ion homeostasis;cerebral cortex development;establishment or maintenance of transmembrane electrochemical gradient;ion transport;ionotropic glutamate receptor signaling pathway;memory;neuron projection maintenance;potassium ion import;potassium ion transport;regulation of cardiac muscle cell membrane potential;response to drug;sodium ion export across plasma membrane;sodium ion transport;visual learning	axon;cytoplasm;dendritic spine head;dendritic spine neck;endoplasmic reticulum;Golgi apparatus;integral component of membrane;membrane;myelin sheath;neuronal cell body;nucleus;plasma membrane;sarcolemma;sodium:potassium-exchanging ATPase complex;synapse	Cardiac conduction;Ion channel transport;Ion homeostasis;Ion transport by P-type ATPases;Muscle contraction;Transport of small molecules	26	8	6	28.3	11.6	10.1	112.99	0	28.185	7142000000	17	0.176562	0.770719	-0.179565	-0.376894	0.207585	0.688791	-0.297483	-0.464869	0.301347	0.785749	-0.30125	-0.610459	1.11925	0.0641184	-1.14949	-2.63432	0	1	NaN	0	A0A0G2JGX4;Q8VCE0;Q6PIC6	A0A0G2JGX4;Q8VCE0;Q6PIC6	Sodium/potassium-transporting ATPase subunit alpha-3	Atp1a3
26.9615	26.5741	27.1776	26.4155	26.6089	NaN	NaN	27.3921	26.6488	NaN	NaN	NaN	26.7226	NaN	26.8804	26.6938	26.8948	26.8767	26.8169	26.7389	NaN							Ints1	molecular_function	blastocyst growth;inner cell mass cell proliferation;negative regulation of apoptotic process;negative regulation of cysteine-type endopeptidase activity involved in apoptotic process;snRNA processing;U2 snRNA 3'-end processing	integral component of membrane;integrator complex;membrane;nuclear membrane;nucleus	Gene expression (Transcription);RNA polymerase II transcribes snRNA genes;RNA Polymerase II Transcription	10	10	10	6.9	6.9	6.9	247.71	0	24.321	1599600000	16	0.700266	0.254101	0.392154	1.15672	1.17491	0.171457	0.309511	1.47503	0.900896	0.574613	0.26567	1.30065	0	1	NaN	0	0	1	NaN	0	K3W4P2;A0A0G2JH17;Q6P4S8;A0A0G2JDG8;A0A0G2JFR3	K3W4P2;A0A0G2JH17;Q6P4S8	Integrator complex subunit 1	Ints1
27.0888	27.1357	NaN	26.81	26.9046	26.9272	NaN	NaN	NaN	NaN	NaN	NaN	NaN	NaN	NaN	26.9294	26.8121	26.6921	NaN	26.7747	NaN												30	2	2	42.5	3.8	3.8	103.94	0.0031073	2.4447	1149300000	13	1.73437	0.143556	0.231625	1.54939	0.376448	0.731669	-0.0694027	-0.391337	0	0.983827	-0.105934	0	-4.34294e-08	1	0	0	-4.34294e-08	1	0	0	A0A0H2UH17	A0A0H2UH17
27.0599	27.3322	27.1623	27.0947	27.699	27.2299	27.2253	27.03	27.3948	27.3694	27.0419	27.2207	NaN	27.2095	27.4618	27.6356	27.7967	27.6627	27.4084	27.3042	26.8726							Ehmt1	C2H2 zinc finger domain binding;histone methyltransferase activity (H3-K27 specific);histone methyltransferase activity (H3-K9 specific);histone-lysine N-methyltransferase activity;metal ion binding;methyltransferase activity;p53 binding;protein binding;protein-lysine N-methyltransferase activity;transferase activity;zinc ion binding	chromatin organization;DNA methylation;embryo development;histone H3-K27 methylation;histone H3-K9 methylation;histone lysine methylation;histone methylation;methylation;negative regulation of transcription by RNA polymerase II;negative regulation of transcription, DNA-templated;peptidyl-lysine dimethylation;peptidyl-lysine monomethylation;response to fungicide	chromosome;nuclear body;nucleoplasm;nucleus	Cellular responses to external stimuli;Cellular responses to stress;Cellular Senescence;Chromatin modifying enzymes;Chromatin organization;Gene expression (Transcription);Generic Transcription Pathway;PKMTs methylate histone lysines;Regulation of TP53 Activity;Regulation of TP53 Activity through Methylation;RNA Polymerase II Transcription;Senescence-Associated Secretory Phenotype (SASP);Transcriptional Regulation by E2F6;Transcriptional Regulation by TP53	5	5	5	5.1	5.1	5.1	136.66	0	7.5514	2775700000	19	0.321326	0.653236	-0.156354	-0.52191	0.876346	0.220233	0.357164	1.23263	0.233442	0.83828	-0.146133	-0.422566	0.014136	0.996207	0.00605265	0.0250427	0.321369	0.686576	0.124961	0.491521	E9Q5A3;Z4YJZ7;A0A0H2UH19;Q5DW34;A2AIS5;A0A0G2JFI9;A0A1B0GXE2;A0A0A6YXD1;F6WWY8;A0A140LII4	E9Q5A3;Z4YJZ7;A0A0H2UH19;Q5DW34;A2AIS5	Histone-lysine N-methyltransferase EHMT1	Ehmt1
29.7091	29.648	29.9378	29.8167	29.9041	29.8618	30.398	30.3678	30.2042	30.1838	29.9331	29.7192	30.0181	30.1464	30.2853	29.5613	30.1973	29.8847	29.6218	29.3821	29.4891							Rbpj	chromatin binding;DNA binding;DNA binding transcription factor activity;protein binding;protein N-terminus binding;repressing transcription factor binding;RNA polymerase II proximal promoter sequence-specific DNA binding;RNA polymerase II regulatory region sequence-specific DNA binding;RNA polymerase II repressing transcription factor binding;sequence-specific DNA binding;transcription factor activity, RNA polymerase II proximal promoter sequence-specific DNA binding;transcription factor binding;transcriptional activator activity, RNA polymerase II proximal promoter sequence-specific DNA binding;transcriptional activator activity, RNA polymerase II transcription regulatory region sequence-specific DNA binding	angiogenesis;arterial endothelial cell fate commitment;artery morphogenesis;atrioventricular canal development;auditory receptor cell fate commitment;B cell differentiation;blood vessel endothelial cell fate specification;blood vessel lumenization;blood vessel remodeling;cardiac left ventricle morphogenesis;cell fate commitment;Clara cell differentiation;defense response to bacterium;determination of heart left/right asymmetry;dorsal aorta morphogenesis;endocardium development;endocardium morphogenesis;epidermal cell fate specification;epithelial to mesenchymal transition;epithelial to mesenchymal transition involved in endocardial cushion formation;hair follicle maturation;heart development;heart looping;hemopoiesis;humoral immune response;inflammatory response to antigenic stimulus;interleukin-4 secretion;keratinocyte differentiation;labyrinthine layer blood vessel development;myeloid dendritic cell differentiation;negative regulation of cell differentiation;negative regulation of cell proliferation;negative regulation of ossification;negative regulation of transcription by RNA polymerase II;negative regulation of transcription, DNA-templated;neuron differentiation;Notch signaling pathway;Notch signaling pathway involved in arterial endothelial cell fate commitment;outflow tract morphogenesis;pituitary gland development;positive regulation of BMP signaling pathway;positive regulation of canonical Wnt signaling pathway involved in cardiac muscle cell fate commitment;positive regulation of cardiac muscle cell proliferation;positive regulation of cell proliferation;positive regulation of cell proliferation involved in heart morphogenesis;positive regulation of ephrin receptor signaling pathway;positive regulation of ERBB signaling pathway;positive regulation of gene expression;positive regulation of Notch signaling pathway involved in heart induction;positive regulation of transcription by RNA polymerase II;positive regulation of transcription from RNA polymerase II promoter in response to hypoxia;positive regulation of transcription of Notch receptor target;positive regulation of transcription, DNA-templated;regulation of cell adhesion involved in heart morphogenesis;regulation of cell proliferation;regulation of gene expression;regulation of timing of cell differentiation;regulation of transcription by RNA polymerase II;regulation of transcription from RNA polymerase II promoter involved in myocardial precursor cell differentiation;regulation of transcription, DNA-templated;sebaceous gland development;secondary heart field specification;somatic stem cell population maintenance;somitogenesis;transcription by RNA polymerase II;transcription, DNA-templated;ventricular trabecula myocardium morphogenesis	cytoplasm;MAML1-RBP-Jkappa- ICN1 complex;nucleolus;nucleoplasm;nucleus;transcription factor complex;transcriptional repressor complex	Gene expression (Transcription);Generic Transcription Pathway;NOTCH1 Intracellular Domain Regulates Transcription;NOTCH2 intracellular domain regulates transcription;Notch-HLH transcription pathway;RNA Polymerase II Transcription;RUNX3 regulates NOTCH signaling;Signal Transduction;Signaling by NOTCH;Signaling by NOTCH1;Signaling by NOTCH2;Transcriptional regulation by RUNX3	16	16	16	26.4	26.4	26.4	54.325	0	58.408	16688000000	181	0.450158	0.672669	-0.0959339	-0.500353	0.0369925	0.953238	0.0202281	0.0708904	2.10177	0.377614	-0.36323	-2.09019	1.20726	0.131097	0.377946	1.52938	0.590127	0.448205	0.204557	0.802703	E9Q7W0;A0A0J9YTV5;P31266;Q3U6F1;A0A0J9YVE0;O08674	E9Q7W0;A0A0J9YTV5;P31266;Q3U6F1;A0A0J9YVE0	Recombining binding protein suppressor of hairless	Rbpj
NaN	NaN	NaN	NaN	NaN	NaN	NaN	NaN	NaN	NaN	NaN	NaN	NaN	NaN	NaN	NaN	NaN	NaN	NaN	NaN	26.39							Lat2	SH2 domain binding	adaptive immune response;B cell activation;B cell receptor signaling pathway;calcium-mediated signaling;immune response-regulating signaling pathway;immune system process;intracellular signal transduction;mast cell degranulation	integral component of membrane;intracellular;mast cell granule;membrane;membrane raft;plasma membrane	Fc epsilon receptor (FCERI) signaling;Immune System;Innate Immune System;Role of LAT2/NTAL/LAB on calcium mobilization	1	1	1	16.5	16.5	16.5	13.037	0	7.4348	1061900000	13	-4.34294e-08	1	0	0	-4.34294e-08	1	0	0	0	0.983353	NaN	0	-4.34294e-08	1	0	0	-4.34294e-08	1	0	0	A0A0J9YVD5;A0A0J9YU43;Q9JHL0	A0A0J9YVD5;A0A0J9YU43;Q9JHL0	Linker for activation of T-cells family member 2	Lat2
NaN	NaN	NaN	21.5049	NaN	NaN	NaN	NaN	NaN	NaN	NaN	NaN	NaN	NaN	NaN	NaN	NaN	23.7778	NaN	NaN	21.5041							Mfsd10	organic anion transmembrane transporter activity;tetracycline transmembrane transporter activity;transporter activity	apoptotic process;sodium-independent organic anion transport;tetracycline transport;transmembrane transport	brush border membrane;cytoplasmic vesicle membrane;integral component of membrane;membrane		1	1	1	15.6	15.6	15.6	15.741	0.00019402	3.5428	25281000	3	0	0.993584	NaN	0	0	0.990906	2.27287	0	0	0.983116	-0.000776291	0	-4.34294e-08	1	0	0	-4.34294e-08	1	0	0	A0A0J9YUD0;D3YYM9;D3YWD5;Q9D2V8	A0A0J9YUD0;D3YYM9;D3YWD5;Q9D2V8	Major facilitator superfamily domain-containing protein 10	Mfsd10
25.8763	NaN	26.2838	26.1337	26.8045	NaN	25.856	26.1704	25.6454	NaN	26.1278	25.8451	25.9715	NaN	26.1014	25.7143	25.9191	26.0589	26.1452	26.1192	NaN							Pomp		proteasome assembly	cytoplasm;cytosol;endoplasmic reticulum;intracellular membrane-bounded organelle;membrane;nuclear speck;nucleus;organelle membrane		4	4	4	48.9	48.9	48.9	10.588	0.0027518	2.5197	1030800000	15	0.370589	0.489092	-0.389034	-0.790019	0.869312	0.16616	-0.57173	-1.49906	0.375511	0.741795	-0.336913	-0.773363	0.156902	0.849814	-0.095849	-0.296417	0.108745	0.903608	0.049983	0.195556	A0A0J9YVJ2;A0A0J9YUI3;Q9CQT5	A0A0J9YVJ2;A0A0J9YUI3;Q9CQT5	Proteasome maturation protein	Pomp
25.594	25.4891	25.9795	26.323	26.3843	26.0572	25.9599	26.5172	26.3944	26.2542	26.4526	25.6797	25.7192	26.6769	25.8459	25.6519	25.8932	26.1811	25.9984	25.9974	26.4246							Rbm19	nucleic acid binding;RNA binding	multicellular organism development;positive regulation of embryonic development	chromosome;cytoplasm;nucleolus;nucleoplasm;nucleus		8	8	8	14.4	14.4	14.4	96.654	0	16.048	1132500000	36	1.46466	0.0627001	-0.567307	-2.02802	0.881114	0.222715	-0.346104	-1.22317	0.26281	0.838705	-0.114711	-0.418483	0.219575	0.750107	0.161669	0.417887	0.0432797	0.957015	-0.0481402	-0.100421	A0A0J9YUT8;Q8R3C6	A0A0J9YUT8;Q8R3C6	Probable RNA-binding protein 19	Rbm19
NaN	NaN	NaN	NaN	NaN	NaN	NaN	NaN	NaN	NaN	NaN	NaN	NaN	NaN	NaN	NaN	NaN	NaN	NaN	NaN	22.8463							Dusp11	hydrolase activity;nucleotide phosphatase activity, acting on free nucleotides;phosphatase activity;polynucleotide 5'-phosphatase activity;protein tyrosine phosphatase activity;protein tyrosine/serine/threonine phosphatase activity;RNA binding	dephosphorylation;peptidyl-tyrosine dephosphorylation;polynucleotide 5' dephosphorylation;protein dephosphorylation;RNA metabolic process	fibrillar center;intercellular bridge;nuclear speck;nucleus		1	1	1	12.4	12.4	12.4	16.714	0.0097561	1.6793	137510000	1	-4.34294e-08	1	0	0	-4.34294e-08	1	0	0	0	0.98288	NaN	0	-4.34294e-08	1	0	0	-4.34294e-08	1	0	0	A0A0J9YUX2;Q6NXK5	A0A0J9YUX2;Q6NXK5	RNA/RNP complex-1-interacting phosphatase	Dusp11
34.5329	34.4876	34.562	34.5926	34.435	34.6625	34.8998	34.8627	34.7332	34.9982	34.6696	34.1997	34.4759	34.4295	34.5692	34.4032	34.6489	34.638	34.6945	34.8752	34.609							Hmgb1	bent DNA binding;bubble DNA binding;calcium-dependent protein kinase regulator activity;crossed form four-way junction DNA binding;C-X-C chemokine binding;cytokine activity;damaged DNA binding;DNA binding;DNA binding transcription factor activity;DNA binding, bending;DNA polymerase binding;double-stranded DNA binding;double-stranded RNA binding;four-way junction DNA binding;heparin binding;integrin binding;lipopolysaccharide binding;lyase activity;open form four-way junction DNA binding;phosphatidylserine binding;protein binding;protein kinase activator activity;repressing transcription factor binding;single-stranded RNA binding;supercoiled DNA binding;transcription factor binding	activation of innate immune response;activation of protein kinase activity;adaptive immune response;apoptotic cell clearance;autophagy;base-excision repair;cellular response to DNA damage stimulus;chemotaxis;chromatin assembly;DNA geometric change;DNA recombination;DNA repair;endothelial cell chemotaxis;endothelial cell proliferation;eye development;immune system process;induction of positive chemotaxis;inflammatory response;inflammatory response to antigenic stimulus;innate immune response;lung development;macrophage activation involved in immune response;myeloid dendritic cell activation;negative regulation of apoptotic cell clearance;negative regulation of blood vessel endothelial cell migration;negative regulation of CD4-positive, alpha-beta T cell differentiation;negative regulation of interferon-gamma production;negative regulation of RNA polymerase II transcriptional preinitiation complex assembly;negative regulation of transcription by RNA polymerase II;neutrophil clearance;plasmacytoid dendritic cell activation;positive regulation of activated T cell proliferation;positive regulation of apoptotic process;positive regulation of blood vessel endothelial cell migration;positive regulation of cell migration;positive regulation of cysteine-type endopeptidase activity involved in apoptotic process;positive regulation of cytosolic calcium ion concentration;positive regulation of dendritic cell differentiation;positive regulation of DNA binding;positive regulation of DNA ligation;positive regulation of ERK1 and ERK2 cascade;positive regulation of glycogen catabolic process;positive regulation of innate immune response;positive regulation of interferon-alpha production;positive regulation of interferon-beta production;positive regulation of interleukin-1 beta secretion;positive regulation of interleukin-1 secretion;positive regulation of interleukin-10 production;positive regulation of interleukin-12 production;positive regulation of interleukin-6 production;positive regulation of interleukin-6 secretion;positive regulation of JNK cascade;positive regulation of MAPK cascade;positive regulation of mesenchymal cell proliferation;positive regulation of mismatch repair;positive regulation of mitotic cell cycle;positive regulation of monocyte chemotactic protein-1 production;positive regulation of monocyte chemotaxis;positive regulation of myeloid cell differentiation;positive regulation of NIK/NF-kappaB signaling;positive regulation of protein phosphorylation;positive regulation of sprouting angiogenesis;positive regulation of toll-like receptor 2 signaling pathway;positive regulation of toll-like receptor 4 signaling pathway;positive regulation of toll-like receptor 9 signaling pathway;positive regulation of transcription by RNA polymerase II;positive regulation of tumor necrosis factor production;positive regulation of vascular endothelial cell proliferation;positive regulation of wound healing;regulation of autophagy;regulation of nucleotide-excision repair;regulation of protein kinase activity;regulation of restriction endodeoxyribonuclease activity;regulation of signaling receptor activity;regulation of T cell mediated immune response to tumor cell;regulation of tolerance induction;regulation of transcription by RNA polymerase II;response to glucocorticoid;T-helper 1 cell activation;T-helper 1 cell differentiation;tumor necrosis factor secretion;V(D)J recombination	alphav-beta3 integrin-HMGB1 complex;cell surface;chromosome;condensed chromosome;cytoplasm;early endosome;endoplasmic reticulum-Golgi intermediate compartment;endosome;extracellular region;extracellular space;membrane;neuron projection;nucleus;plasma membrane;transcriptional repressor complex		25	25	20	64.5	64.5	46.9	24.233	0	323.31	449490000000	1393	0.194891	0.872579	-0.035876	-0.210202	7.52161e-05	0.99521	2.41597e-05	0.000118064	0.720739	0.701459	0.162853	0.800837	0.3694	0.592028	0.209386	0.621023	0.21643	0.754981	-0.130967	-0.390549	A0A0J9YUZ4;P63158;A0A0J9YUD8;D3YZ18;D3YVC6	A0A0J9YUZ4;P63158;A0A0J9YUD8;D3YZ18;D3YVC6	High mobility group protein B1	Hmgb1
27.2651	27.5192	27.435	27.9326	27.653	28.0715	27.8183	27.7116	27.9606	27.7461	27.3746	27.4187	27.1488	27.1402	27.2747	27.6607	27.4808	27.5418	27.6751	27.8617	27.9196							Zeb2	DNA binding;metal ion binding;nucleic acid binding;R-SMAD binding;sequence-specific DNA binding;transcriptional activator activity, RNA polymerase II distal enhancer sequence-specific DNA binding;transcriptional repressor activity, RNA polymerase II transcription regulatory region sequence-specific DNA binding	cell proliferation in forebrain;central nervous system development;collateral sprouting;corpus callosum morphogenesis;corticospinal tract morphogenesis;developmental pigmentation;embryonic morphogenesis;hippocampus development;mammillary axonal complex development;melanocyte migration;negative regulation of transcription by RNA polymerase II;neural crest cell migration;neural tube closure;positive regulation of axonogenesis;positive regulation of JUN kinase activity;positive regulation of lens fiber cell differentiation;positive regulation of melanin biosynthetic process;positive regulation of melanocyte differentiation;positive regulation of transcription by RNA polymerase II;positive regulation of Wnt signaling pathway;regulation of melanosome organization;regulation of transcription, DNA-templated;somitogenesis;transcription by RNA polymerase II;transcription, DNA-templated	cytosol;nuclear chromatin;nucleolus;nucleus		16	16	16	18.5	18.5	18.5	133.97	0	36.645	3198800000	57	1.53551	0.0680405	-0.479271	-1.96438	1.13994	0.171922	-0.324619	-1.38773	0.177071	0.89927	-0.0669282	-0.274877	1.0834	0.189373	0.317053	1.33452	1.22252	0.164346	-0.325195	-1.44552	A0A0J9YV01;H9H9S3;A0A0M3HEP2;Q9R0G7;A0A0J9YVF6	A0A0J9YV01;H9H9S3;A0A0M3HEP2;Q9R0G7;A0A0J9YVF6	Zinc finger E-box-binding homeobox 2	Zeb2
26.1892	26.5024	26.6827	26.1754	26.5121	NaN	26.57	26.1734	27.0039	NaN	26.7816	26.8342	27.0621	26.9736	27.2343	NaN	NaN	NaN	NaN	NaN	NaN							Sdad1	molecular_function	actin cytoskeleton organization;cellular response to leukemia inhibitory factor;protein transport;ribosomal large subunit biogenesis;ribosomal large subunit export from nucleus;ribosome biogenesis	intracellular;nucleolus;nucleus		7	7	7	9.3	9.3	9.3	79.458	0.00021626	6.1564	1281900000	17	0.190116	0.788463	0.114378	0.35251	0	0.990672	NaN	0	0	0.982643	NaN	0	0.284062	0.656504	-0.225471	-0.549635	1.16813	0.194798	0.282089	1.40499	A0A0J9YV20;A0A0R4J0B7;Q80UZ2	A0A0J9YV20;A0A0R4J0B7;Q80UZ2	Protein SDA1 homolog	Sdad1
25.2375	NaN	NaN	25.7202	25.9083	NaN	NaN	NaN	NaN	NaN	NaN	NaN	NaN	NaN	NaN	NaN	NaN	25.9865	26.9027	NaN	NaN							Slbp	histone pre-mRNA stem-loop binding;mRNA binding;RNA binding	cell cycle phase transition;mRNA 3'-end processing by stem-loop binding and cleavage;mRNA processing;mRNA transport;nuclear DNA replication	cytoplasm;cytosol;histone pre-mRNA 3'end processing complex;nucleolus;nucleus	Cleavage of Growing Transcript in the Termination Region;Gene expression (Transcription);Metabolism of RNA;Processing of Capped Intronless Pre-mRNA;RNA Polymerase II Transcription;RNA Polymerase II Transcription Termination;SLBP Dependent Processing of Replication-Dependent Histone Pre-mRNAs	4	4	4	12.8	12.8	12.8	25.513	0.00020153	4.3068	541060000	5	0	0.993347	-0.576772	0	0	0.990439	0.172288	0	0	0.982407	1.08841	0	-4.34294e-08	1	0	0	-4.34294e-08	1	0	0	A0A0J9YV40;Q3V2L1;P97440;D3Z1S0;Q8K2W7	A0A0J9YV40;Q3V2L1;P97440;D3Z1S0;Q8K2W7	Histone RNA hairpin-binding protein	Slbp
NaN	NaN	NaN	NaN	NaN	NaN	NaN	NaN	NaN	NaN	NaN	NaN	NaN	24.4145	NaN	NaN	NaN	NaN	NaN	NaN	NaN							Bcl7b;Bcl7a	molecular_function	apoptotic process;biological_process;cell differentiation;Wnt signaling pathway	cellular_component		1	1	1	7.6	7.6	7.6	16.088	0.0045192	2.2013	261440000	3	-4.34294e-08	1	0	0	-4.34294e-08	1	0	0	-4.34294e-08	1	0	0	-4.34294e-08	1	0	0	0	1	NaN	0	D3YYL1;A0A0J9YV82;Q921K9;Q9CXE2	D3YYL1;A0A0J9YV82;Q921K9;Q9CXE2	B-cell CLL/lymphoma 7 protein family member B;B-cell CLL/lymphoma 7 protein family member A	Bcl7b;Bcl7a
25.7737	26.2546	26.1435	26.6917	26.4984	NaN	26.9575	26.2878	26.7636	NaN	26.3633	26.5188	26.4248	26.603	26.9429	26.323	26.8339	26.471	26.4962	26.4132	26.6942							Lias	4 iron, 4 sulfur cluster binding;catalytic activity;iron-sulfur cluster binding;lipoate synthase activity;metal ion binding;sulfurtransferase activity;transferase activity	inflammatory response;lipoate biosynthetic process;neural tube closure;protein lipoylation;response to lipopolysaccharide;response to oxidative stress	mitochondrion	Glyoxylate metabolism and glycine degradation;Metabolism;Metabolism of amino acids and derivatives	7	7	7	29.4	29.4	29.4	32.173	0	14.307	1534700000	20	1.12281	0.107435	-0.53776	-1.78639	0.0872379	0.899521	-0.0524019	-0.169715	0.172491	0.909053	-0.0604966	-0.263607	0.34754	0.598949	0.228567	0.629136	0.433156	0.52693	0.215852	0.708682	A0A0M3HEP3;Q99M04	A0A0M3HEP3;Q99M04	Lipoyl synthase, mitochondrial	Lias
26.6674	26.8938	26.8881	27.1703	26.7908	26.8597	NaN	26.9117	26.8689	28.0025	26.5062	27.0148	NaN	NaN	NaN	26.6331	26.7763	27.0012	26.2164	26.8193	NaN							Atp8a1	aminophospholipid transmembrane transporter activity;ATP binding;cardiolipin binding;hydrolase activity;lipid transporter activity;magnesium ion binding;metal ion binding;nucleotide binding;phospholipid-translocating ATPase activity;protein binding	aging;aminophospholipid transport;axonogenesis;bile acid metabolic process;detection of light stimulus involved in visual perception;drug transmembrane transport;eating behavior;Golgi organization;Golgi vesicle budding;inner ear morphogenesis;inner ear receptor cell development;involuntary skeletal muscle contraction;learning;lipid transport;negative regulation of transcription, DNA-templated;neurofilament cytoskeleton organization;neuromuscular process controlling posture;neuron development;neuron projection development;phospholipid translocation;phospholipid transport;positive regulation of cell migration;positive regulation of multicellular organism growth;positive regulation of neuron projection development;positive regulation of phospholipid translocation;regulation of microvillus assembly;response to auditory stimulus;retina layer formation;sensory perception of sound;skin development;vestibulocochlear nerve formation	apical plasma membrane;brush border membrane;cell projection;chromaffin granule membrane;cytoplasmic vesicle;endoplasmic reticulum;endosome;Golgi apparatus;Golgi membrane;integral component of membrane;intracellular membrane-bounded organelle;membrane;nucleoplasm;photoreceptor outer segment;plasma membrane;stereocilium;trans-Golgi network	Immune System;Innate Immune System;Ion channel transport;Ion transport by P-type ATPases;Neutrophil degranulation;Transport of small molecules	10	10	10	10.6	10.6	10.6	131.51	0	12.28	1840500000	15	0.374976	0.655164	-0.123844	-0.519294	0.359674	0.641396	-0.136708	-0.529008	0.664767	0.577645	-0.422393	-1.13991	0.186524	0.751368	-0.284196	-0.425892	0	1	NaN	0	A0A0M3HEP7;P70704;A0A0J9YV34;Q3U9N5;P98200;Q148W0	A0A0M3HEP7;P70704	Phospholipid-transporting ATPase IA	Atp8a1
28.4292	28.011	28.3433	28.8754	28.6321	29.0311	28.904	28.5427	28.734	28.8193	28.5049	27.9984	28.3768	28.8559	28.5699	28.8925	28.7178	28.8734	28.5374	28.6828	28.3845							Txnrd2	electron transfer activity;flavin adenine dinucleotide binding;oxidoreductase activity;oxidoreductase activity, acting on a sulfur group of donors, NAD(P) as acceptor;protein binding;thioredoxin-disulfide reductase activity	cell redox homeostasis;cellular oxidant detoxification;electron transport chain;heart development;hemopoiesis;oxidation-reduction process;response to oxygen radical	cell;cytosol;mitochondrion	Cellular responses to external stimuli;Cellular responses to stress;Detoxification of Reactive Oxygen Species	10	9	9	25.9	22.8	22.8	53.051	0	37.907	6286000000	68	1.56135	0.0520356	-0.58506	-2.1475	0.0488096	0.94816	-0.0183036	-0.0800697	1.01075	0.517372	-0.31133	-1.27311	0.475631	0.468065	0.286062	0.792615	0.226203	0.729017	0.160027	0.42483	J3QMN4;A0A0U1RPV8;A0A0U1RQA4;J3QMQ8;A0A0M3HEQ0;Q9JLT4;A0A0M3HEP9;A0A0U1RPC6;D3Z0K8;Q9D8I4;A0A0U1RPS1;A0A0U1RPY5	J3QMN4;A0A0U1RPV8;A0A0U1RQA4;J3QMQ8;A0A0M3HEQ0;Q9JLT4;A0A0M3HEP9;A0A0U1RPC6;D3Z0K8	Thioredoxin reductase 2, mitochondrial	Txnrd2
NaN	NaN	NaN	NaN	NaN	NaN	NaN	NaN	NaN	NaN	NaN	NaN	NaN	NaN	NaN	NaN	NaN	NaN	NaN	NaN	23.8562							Lpcat3	1-acylglycerophosphocholine O-acyltransferase activity;transferase activity;transferase activity, transferring acyl groups	lipid metabolic process;phospholipid biosynthetic process;phospholipid metabolic process;regulation of plasma lipoprotein particle levels	endoplasmic reticulum;endoplasmic reticulum membrane;integral component of membrane;membrane	Acyl chain remodelling of PC;Acyl chain remodelling of PE;Acyl chain remodelling of PS;Glycerophospholipid biosynthesis;Metabolism;Metabolism of lipids;Phospholipid metabolism	1	1	1	16.2	16.2	16.2	11.278	0.00021538	6.0576	116050000	3	-4.34294e-08	1	0	0	-4.34294e-08	1	0	0	0	0.982171	NaN	0	-4.34294e-08	1	0	0	-4.34294e-08	1	0	0	A0A0N4SUM3;Q91V01	A0A0N4SUM3;Q91V01	Lysophospholipid acyltransferase 5	Lpcat3
NaN	NaN	NaN	NaN	NaN	NaN	NaN	NaN	NaN	NaN	NaN	NaN	NaN	NaN	NaN	NaN	NaN	NaN	NaN	NaN	23.7144							Creb5	DNA binding;DNA binding transcription factor activity;nucleic acid binding;transcriptional activator activity, RNA polymerase II proximal promoter sequence-specific DNA binding	adipose tissue development;fat cell differentiation;positive regulation of transcription by RNA polymerase II;positive regulation of transcription, DNA-templated;regulation of transcription, DNA-templated;transcription by RNA polymerase II;transcription, DNA-templated	nucleus		2	1	1	5.6	4	4	56.002	0.00038469	3.3847	129310000	1	-4.34294e-08	1	0	0	-4.34294e-08	1	0	0	0	0.981935	NaN	0	-4.34294e-08	1	0	0	-4.34294e-08	1	0	0	A0A0N4SV71;A0A0N4SUW5;A0A0N4SUK5;Q8K1L0	A0A0N4SV71;A0A0N4SUW5;A0A0N4SUK5;Q8K1L0	Cyclic AMP-responsive element-binding protein 5	Creb5
NaN	NaN	NaN	NaN	NaN	NaN	NaN	NaN	NaN	NaN	NaN	NaN	NaN	NaN	NaN	NaN	NaN	NaN	NaN	NaN	24.2198							Ptpro	hydrolase activity;identical protein binding;phosphatase activity;phosphoprotein phosphatase activity;protein binding;protein homodimerization activity;protein tyrosine phosphatase activity;Wnt-protein binding	axon guidance;cell morphogenesis;dephosphorylation;glomerular visceral epithelial cell differentiation;glomerulus development;lamellipodium assembly;monocyte chemotaxis;negative regulation of canonical Wnt signaling pathway;negative regulation of glomerular filtration;peptidyl-tyrosine dephosphorylation;protein dephosphorylation;regulation of glomerular filtration;slit diaphragm assembly	apical plasma membrane;dendritic spine;integral component of membrane;lateral plasma membrane;membrane;plasma membrane		1	1	1	4.5	4.5	4.5	43.607	0.00057318	3.2639	187550000	16	-4.34294e-08	1	0	0	-4.34294e-08	1	0	0	0	0.981699	NaN	0	-4.34294e-08	1	0	0	-4.34294e-08	1	0	0	A0A0N4SUY2;E9PVJ6;E9Q4I1;E9Q612	A0A0N4SUY2;E9PVJ6;E9Q4I1;E9Q612	Protein-tyrosine-phosphatase;Receptor-type tyrosine-protein phosphatase O	Ptpro
NaN	NaN	NaN	NaN	NaN	NaN	NaN	NaN	NaN	NaN	NaN	NaN	NaN	NaN	NaN	NaN	NaN	NaN	NaN	22.5648	NaN							Etnk1	ATP binding;ethanolamine kinase activity;kinase activity;nucleotide binding;transferase activity	lipid metabolic process;phosphatidylethanolamine biosynthetic process;phospholipid biosynthetic process;phosphorylation	cytoplasm;cytosol;nucleoplasm;plasma membrane	Glycerophospholipid biosynthesis;Metabolism;Metabolism of lipids;Phospholipid metabolism;Synthesis of PE	1	1	1	5.1	5.1	5.1	38.32	0.00019421	3.5584	44935000	0	-4.34294e-08	1	0	0	-4.34294e-08	1	0	0	0	0.981463	NaN	0	-4.34294e-08	1	0	0	-4.34294e-08	1	0	0	A0A0N4SV10;A0A0N4SVC4;Q9D4V0	A0A0N4SV10;A0A0N4SVC4;Q9D4V0	Ethanolamine kinase 1	Etnk1
NaN	NaN	NaN	NaN	NaN	NaN	NaN	NaN	NaN	NaN	NaN	NaN	27.5627	NaN	NaN	NaN	NaN	NaN	NaN	NaN	NaN							Kcmf1	metal ion binding;nucleic acid binding;transferase activity;ubiquitin protein ligase activity;zinc ion binding	protein ubiquitination	cytosol	Immune System;Innate Immune System;Neutrophil degranulation	3	3	3	14.2	14.2	14.2	36.015	0.00021182	5.5761	1313300000	9	-4.34294e-08	1	0	0	-4.34294e-08	1	0	0	-4.34294e-08	1	0	0	-4.34294e-08	1	0	0	0	1	NaN	0	A0A0N4SV15;Q80UY2	A0A0N4SV15;Q80UY2	E3 ubiquitin-protein ligase KCMF1	Kcmf1
26.6564	NaN	26.6375	26.6326	NaN	NaN	NaN	NaN	NaN	NaN	NaN	NaN	NaN	NaN	NaN	NaN	26.1091	NaN	NaN	NaN	NaN							Fancd2	DNA polymerase binding;protein binding	brain morphogenesis;cell cycle;cellular response to DNA damage stimulus;cellular response to oxidative stress;DNA repair;gamete generation;multicellular organism development;neuronal stem cell population maintenance;regulation of CD40 signaling pathway;regulation of DNA binding transcription factor activity;regulation of inflammatory response;regulation of regulatory T cell differentiation;response to gamma radiation;synapsis	condensed chromosome;cytosol;nuclear body;nucleolus;nucleus	DNA Repair;Fanconi Anemia Pathway	6	6	6	6.1	6.1	6.1	162.11	0.00022217	6.9577	629600000	5	0	0.99311	0.0143881	0	0	0.990205	-0.523436	0	0	0.981227	NaN	0	-4.34294e-08	1	0	0	-4.34294e-08	1	0	0	A0A0N4SV29;Q80V62	A0A0N4SV29;Q80V62	Fanconi anemia group D2 protein homolog	Fancd2
29.9078	29.6556	29.9943	29.9083	29.8454	29.8003	29.7104	29.9084	29.464	29.9126	29.6565	29.9096	29.6537	29.9086	29.5508	29.8182	29.5717	29.8383	29.6686	30.0297	29.9439							Zfml;Znf638	DNA binding;metal ion binding;nucleic acid binding;RNA binding;zinc ion binding	regulation of transcription, DNA-templated;RNA splicing;transcription, DNA-templated	intracellular membrane-bounded organelle;nuclear speck;nucleoplasm;nucleus		36	36	36	26.3	26.3	26.3	214.46	0	161.45	13965000000	157	0.00383991	0.993324	0.00124804	0.00604873	0.523078	0.613246	-0.108589	-0.567773	0.0926268	0.95034	0.0294323	0.137959	0.356637	0.669363	-0.131943	-0.519429	0.375746	0.660454	-0.121874	-0.516321	A0A0N4SV80;E9QML5;Q61464;A0A0N4SV38;A0A0N4SVI8;E9QKZ7;Q3TZK9;A0A0N4SVM8;A0A0N4SUP3;A0A0N4SWG8	A0A0N4SV80;E9QML5;Q61464;A0A0N4SV38;A0A0N4SVI8;E9QKZ7;Q3TZK9	Zinc finger protein 638	Zfml;Znf638
27.3286	27.3036	NaN	NaN	NaN	NaN	28.0783	NaN	NaN	NaN	NaN	27.2895	27.8824	NaN	27.7414	NaN	NaN	NaN	NaN	27.8674	NaN							Arl8b	alpha-tubulin binding;beta-tubulin binding;GDP binding;GTP binding;nucleotide binding	cell cycle;cell division;chromosome segregation;lysosome localization	cytoplasm;cytoskeleton;endosome;intracellular;late endosome membrane;lysosomal membrane;lysosome;membrane;midbody;spindle;spindle midzone		6	3	3	47.8	21.7	21.7	15.985	0	9.6977	1625500000	30	0	0.992873	NaN	0	-4.34294e-08	1	0	0	0	0.980991	NaN	0	0	1	0.788843	0	0	1	0.522406	0	A0A0N4SVB8;Q9CQW2	A0A0N4SVB8;Q9CQW2	ADP-ribosylation factor-like protein 8B	Arl8b
28.0506	28.5357	28.6058	28.587	28.8001	28.7161	28.5096	28.6913	28.4266	26.9397	27.5927	28.3858	29.065	28.6	28.7382	28.5754	28.277	28.7881	28.0268	28.3807	28.0856							Tra2a	identical protein binding;nucleic acid binding;protein binding;RNA binding	mRNA processing;mRNA splicing, via spliceosome;positive regulation of mRNA splicing, via spliceosome;RNA splicing	intracellular membrane-bounded organelle;nucleolus;nucleus		8	7	7	20.4	20.4	20.4	32.259	0	29.098	5698400000	54	0.753436	0.273954	-0.303698	-1.06477	0.407299	0.594365	-0.154233	-0.591658	1.88629	0.339672	-0.536694	-2.37673	0.995751	0.0961208	0.903095	1.71902	1.2391	0.0558171	1.16169	2.15023	A0A0N4SVC2;E9QP00;Q6PFR5	A0A0N4SVC2;E9QP00;Q6PFR5	Transformer-2 protein homolog alpha	Tra2a
30.0691	30.0596	30.5589	30.7664	29.9553	30.6253	30.9311	30.584	30.904	30.7701	30.1794	29.6559	29.6365	30.1808	30.2877	29.9676	30.2499	30.1797	30.8898	30.651	30.4541							Ppp6c	hydrolase activity;metal ion binding;phosphoprotein phosphatase activity;protein serine/threonine phosphatase activity	cell cycle;immune system process;innate immune response;protein dephosphorylation	cytoplasm;cytosol	Asparagine N-linked glycosylation;COPII-mediated vesicle transport;ER to Golgi Anterograde Transport;Membrane Trafficking;Metabolism of proteins;Post-translational protein modification;Transport to the Golgi and subsequent modification;Vesicle-mediated transport	16	16	16	50.5	50.5	50.5	32.547	0	47.586	22833000000	137	0.297693	0.632589	-0.219813	-0.550048	0.52739	0.389654	-0.31659	-0.869343	0.315428	0.79692	0.215977	0.5682	0.822231	0.174452	0.60454	1.37205	0.165455	0.789756	-0.16681	-0.347667	A0A0N4SVL9;Q9CQR6;A0A0N4SVE2;A0A0N4SW66	A0A0N4SVL9;Q9CQR6	Serine/threonine-protein phosphatase 6 catalytic subunit;Serine/threonine-protein phosphatase 6 catalytic subunit, N-terminally processed	Ppp6c
29.1288	28.9721	29.3787	28.6836	29.0273	27.9917	29.0949	29.3706	29.0549	27.9793	28.7267	NaN	29.2619	28.9361	28.821	29.5457	28.8917	29.4827	29.2495	28.3685	29.1786							Ndufa4	cytochrome-c oxidase activity;protein-containing complex binding	electron transport chain;oxidation-reduction process;proton transmembrane transport	membrane;mitochondrial inner membrane;mitochondrial respiratory chain complex I;mitochondrial respiratory chain complex IV;mitochondrion;respiratory chain		6	6	6	95.9	95.9	95.9	5.8765	0	12.968	7668300000	45	0.841476	0.160711	0.592335	1.38809	0.9368	0.128725	0.739162	1.5762	0.366954	0.742798	0.3647	0.707554	1.12324	0.0766205	0.820483	2.01797	0.856357	0.165435	0.653363	1.53181	A0A0N4SVQ1;Q62425	A0A0N4SVQ1;Q62425	Cytochrome c oxidase subunit NDUFA4	Ndufa4
NaN	NaN	NaN	NaN	NaN	NaN	NaN	NaN	NaN	NaN	NaN	NaN	NaN	NaN	25.6822	NaN	NaN	NaN	NaN	NaN	NaN							Gng12	PDZ domain binding;phosphate ion binding;signal transducer activity	cerebral cortex development;G-protein coupled receptor signaling pathway;response to lipopolysaccharide;signal transduction	actin filament;heterotrimeric G-protein complex;membrane;plasma membrane	Activation of G protein gated Potassium channels;Activation of GABAB receptors;Activation of kainate receptors upon glutamate binding;ADP signalling through P2Y purinoceptor 1;ADP signalling through P2Y purinoceptor 12;Adrenaline,noradrenaline inhibits insulin secretion;Aquaporin-mediated transport;Beta-catenin independent WNT signaling;Ca2+ pathway;Chaperonin-mediated protein folding;Class B/2 (Secretin family receptors);Cooperation of PDCL (PhLP1) and TRiC/CCT in G-protein beta folding;G alpha (12/13) signalling events;G alpha (i) signalling events;G alpha (q) signalling events;G alpha (s) signalling events;G alpha (z) signalling events;G beta:gamma signalling through PI3Kgamma;G beta:gamma signalling through PLC beta;G protein gated Potassium channels;GABA B receptor activation;GABA receptor activation;Glucagon signaling in metabolic regulation;Glucagon-like Peptide-1 (GLP1) regulates insulin secretion;Glucagon-type ligand receptors;GPCR downstream signalling;GPCR ligand binding;G-protein activation;G-protein beta:gamma signalling;Hemostasis;Inhibition of voltage gated Ca2+ channels via Gbeta/gamma subunits;Integration of energy metabolism;Inwardly rectifying K+ channels;Metabolism;Metabolism of proteins;Neuronal System;Neurotransmitter receptors and postsynaptic signal transmission;Opioid Signalling;Platelet activation, signaling and aggregation;Platelet homeostasis;Potassium Channels;Presynaptic function of Kainate receptors;Prostacyclin signalling through prostacyclin receptor;Protein folding;Regulation of insulin secretion;Signal amplification;Signal Transduction;Signaling by GPCR;Signaling by WNT;Thrombin signalling through proteinase activated receptors (PARs);Thromboxane signalling through TP receptor;Transmission across Chemical Synapses;Transport of small molecules;Vasopressin regulates renal water homeostasis via Aquaporins	2	2	2	36.9	36.9	36.9	7.1971	0.00019429	3.568	373200000	4	-4.34294e-08	1	0	0	-4.34294e-08	1	0	0	-4.34294e-08	1	0	0	-4.34294e-08	1	0	0	0	1	NaN	0	A0A0N4SVT3;A0A0N4SW28;Q9DAS9	A0A0N4SVT3;A0A0N4SW28;Q9DAS9	Guanine nucleotide-binding protein G(I)/G(S)/G(O) subunit gamma-12	Gng12
NaN	NaN	NaN	NaN	NaN	NaN	NaN	NaN	NaN	NaN	NaN	NaN	NaN	NaN	NaN	NaN	NaN	NaN	24.5352	NaN	NaN							Mug1;Mug2	endopeptidase inhibitor activity;peptidase inhibitor activity;serine-type endopeptidase inhibitor activity	embryo implantation;negative regulation of endopeptidase activity;negative regulation of peptidase activity	extracellular region;extracellular space		2	1	1	1.6	1.1	1.1	165.29	0.0045167	2.1978	83851000	1	-4.34294e-08	1	0	0	-4.34294e-08	1	0	0	0	0.980756	NaN	0	-4.34294e-08	1	0	0	-4.34294e-08	1	0	0	A0A0N4SVU1;P28665;P28666	A0A0N4SVU1;P28665;P28666	Murinoglobulin-1;Murinoglobulin-2	Mug1;Mug2
NaN	NaN	NaN	NaN	NaN	NaN	NaN	NaN	NaN	NaN	NaN	NaN	NaN	NaN	NaN	NaN	NaN	NaN	NaN	25.3231	NaN							Itfg2	molecular_function	cellular response to amino acid starvation;cellular response to glucose starvation;germinal center B cell differentiation;negative regulation of TORC1 signaling	cytosol;KICSTOR complex;lysosomal membrane;lysosome;membrane;nucleoplasm		1	1	1	14.7	14.7	14.7	14.896	0.0062311	1.994	346900000	1	-4.34294e-08	1	0	0	-4.34294e-08	1	0	0	0	0.98052	NaN	0	-4.34294e-08	1	0	0	-4.34294e-08	1	0	0	A0A0N4SW62;Q3TWL5;A0A0N4SW06;Q91WI7	A0A0N4SW62;Q3TWL5;A0A0N4SW06;Q91WI7	Integrin-alpha FG-GAP repeat-containing protein 2	Itfg2
27.9003	28.1626	27.8617	28.1705	27.9953	28.0453	28.1181	28.1665	28.1883	27.6914	27.9176	28.4064	28.0052	27.9115	27.9333	28.0728	27.9367	27.9423	27.9552	27.9597	28.7545							Trmt1	metal ion binding;methyltransferase activity;RNA binding;transferase activity;tRNA (guanine-N2-)-methyltransferase activity;tRNA binding	methylation;tRNA methylation;tRNA N2-guanine methylation;tRNA processing	mitochondrion;nucleus		12	12	12	27.1	27.1	27.1	69.432	0	31.667	4371500000	41	0.370111	0.702816	-0.0954634	-0.45907	0.559735	0.652361	-0.0864169	-0.512896	0.219881	0.84298	0.152777	0.412059	0.290998	0.692805	0.152524	0.488834	0.0923303	0.9079	-0.0551198	-0.176164	H3BKS8;E9PWD4;A0A0R4IZW7;Q3TX08;D3Z413;H3BL70;H3BKB8;H3BK68;G3V019;H3BKV3;D6RFC0;D6RG86	H3BKS8;E9PWD4;A0A0R4IZW7;Q3TX08;D3Z413;H3BL70;H3BKB8	tRNA (guanine(26)-N(2))-dimethyltransferase	Trmt1
30.0149	30.4964	30.2536	29.8311	30.1752	29.8363	29.8067	30.1069	30.0535	29.2803	30.1688	30.0095	30.4619	29.9255	30.3625	29.9983	30.0068	29.9104	30.0376	29.8954	30.1557							Capns1	calcium ion binding;calcium-dependent cysteine-type endopeptidase activity;metal ion binding;protein binding	proteolysis	cytoplasm;cytosol;membrane;plasma membrane	Degradation of the extracellular matrix;Developmental Biology;Extracellular matrix organization;Formation of the cornified envelope;Keratinization	12	12	12	39.2	39.2	39.2	28.406	0	63.886	17840000000	175	0.789849	0.257349	0.307411	1.09923	0.0721627	0.929976	0.024285	0.111432	0.236422	0.877289	0.0820179	0.346864	0.230162	0.737638	0.169521	0.436122	0.604003	0.315266	0.430463	1.02665	A0A0R4IZW8;O88456;A0A0R4J1C2;Q9D7J7	A0A0R4IZW8;O88456;A0A0R4J1C2	Calpain small subunit 1	Capns1
27.7475	27.1222	27.4941	27.8151	27.7659	27.264	27.3035	NaN	27.838	27.4138	26.604	26.3815	27.6456	26.9116	27.4547	27.3266	27.047	27.195	27.5313	27.268	27.1436							Sdf2	dolichyl-phosphate-mannose-protein mannosyltransferase activity	ER-associated misfolded protein catabolic process;protein O-linked mannosylation	endoplasmic reticulum membrane;extracellular region;membrane		6	6	6	32.9	32.9	32.9	23.991	0	53.408	2616700000	23	0.251529	0.705362	-0.160429	-0.454558	1.03139	0.157481	-0.425488	-1.4486	0.647256	0.64121	-0.300711	-0.970259	0.730285	0.193416	0.770969	1.39854	0.632331	0.272058	0.537556	1.11285	A0A0R4IZW9;Q9DCT5	A0A0R4IZW9;Q9DCT5	Stromal cell-derived factor 2	Sdf2
28.6206	28.8406	28.6442	28.7492	28.5469	28.422	28.708	29.3968	29.7934	28.8567	27.9741	28.5647	29.0174	29.1137	28.9697	29.0616	28.3511	28.4946	28.5222	27.8028	28.5487							Def6	protein binding		cell projection;cell-cell junction;cytoplasm;cytoskeleton;cytosol;filopodium;membrane;nucleoplasm;nucleus;perinuclear region of cytoplasm;plasma membrane		12	12	12	20.6	20.6	20.6	73.452	0	32.984	7217400000	62	0.473932	0.597731	0.12909	0.591879	0.0951297	0.883436	0.0630614	0.187155	0.46384	0.712302	-0.281437	-0.776838	0.952735	0.109274	0.834232	1.63634	1.01412	0.137834	0.568385	1.56562	A0A0R4IZX1;Q8C2K1	A0A0R4IZX1;Q8C2K1	Differentially expressed in FDCP 6	Def6
30.1571	30.4139	30.6287	29.9228	29.9002	29.8412	30.2258	29.9017	30.2277	30.5332	30.194	30.5575	30.5219	30.6513	30.6789	29.629	29.4801	29.6583	29.8823	30.0217	29.946							Thop1	hydrolase activity;metal ion binding;metalloendopeptidase activity;metallopeptidase activity;peptidase activity;peptide binding	intracellular signal transduction;peptide metabolic process;proteolysis	cytoplasm;mitochondrial intermembrane space	Adaptive Immune System;Antigen processing: Ubiquitination & Proteasome degradation;Class I MHC mediated antigen processing & presentation;Immune System	25	25	25	42.1	42.1	42.1	78.026	0	176.8	18615000000	241	1.67985	0.0520032	0.511838	2.14637	2.11283	0.087919	-0.29895	-1.86511	0.58754	0.837277	0.0619367	0.421162	0.905236	0.243347	-0.309809	-1.19295	0.677095	0.426883	0.189156	0.833646	A0A0R4IZY0;Q8C1A5	A0A0R4IZY0;Q8C1A5	Thimet oligopeptidase	Thop1
26.8473	26.6978	26.6592	26.7955	26.814	NaN	27.0138	NaN	27.0342	NaN	26.8472	27.3046	27.9319	27.4306	27.719	26.8816	27.1424	26.9512	27.211	27.1557	27.0262							Dus3l	catalytic activity;flavin adenine dinucleotide binding;metal ion binding;oxidoreductase activity;tRNA dihydrouridine synthase activity	oxidation-reduction process;tRNA dihydrouridine synthesis;tRNA processing			6	6	6	13	13	13	71.15	0	18.778	1947300000	36	0.380617	0.74863	-0.0699673	-0.401231	0.793351	0.372391	0.186968	0.930666	1.71238	0.414421	0.326241	1.90751	0.074808	0.937744	-0.0518818	-0.15773	1.03322	0.124006	0.617937	1.74844	A0A0R4IZY9;Q91XI1	A0A0R4IZY9;Q91XI1	tRNA-dihydrouridine(47) synthase [NAD(P)(+)]-like	Dus3l
NaN	NaN	NaN	NaN	NaN	NaN	NaN	NaN	NaN	NaN	NaN	NaN	NaN	NaN	NaN	NaN	NaN	NaN	26.0578	27.1358	NaN							Fnbp4	protein binding	biological_process	nuclear speck		3	3	3	4.7	4.7	4.7	116.31	0.0002192	6.4705	397000000	9	-4.34294e-08	1	0	0	-4.34294e-08	1	0	0	0	0.98005	NaN	0	-4.34294e-08	1	0	0	-4.34294e-08	1	0	0	A0A0R4IZZ6;Q6ZQ03	A0A0R4IZZ6;Q6ZQ03	Formin-binding protein 4	Fnbp4
29.271	29.0223	29.2535	29.337	29.2543	28.9252	29.12	29.0582	29.2403	28.8729	28.8569	28.8289	28.9525	29.0124	28.9446	29.4188	28.7918	29.2656	28.9246	28.3003	28.9694							Hdac2	chromatin binding;chromatin DNA binding;deacetylase activity;DNA binding transcription factor activity;enzyme binding;heat shock protein binding;histone deacetylase activity;histone deacetylase activity (H4-K16 specific);histone deacetylase binding;hydrolase activity;Krueppel-associated box domain binding;metal ion binding;NAD-dependent histone deacetylase activity (H3-K14 specific);NF-kappaB binding;promoter-specific chromatin binding;protein binding;protein deacetylase activity;RNA polymerase II proximal promoter sequence-specific DNA binding;RNA polymerase II repressing transcription factor binding;RNA polymerase II transcription corepressor binding;sequence-specific DNA binding;transcription factor binding	behavioral response to ethanol;cardiac muscle cell development;cardiac muscle hypertrophy;cellular response to dopamine;cellular response to heat;cellular response to hydrogen peroxide;cellular response to retinoic acid;cellular response to transforming growth factor beta stimulus;cellular response to trichostatin A;chromatin organization;chromatin silencing at rDNA;circadian regulation of gene expression;dendrite development;embryonic digit morphogenesis;epidermal cell differentiation;eyelid development in camera-type eye;fungiform papilla formation;hair follicle placode formation;hippocampus development;histone deacetylation;histone H3 deacetylation;histone H3-K27 methylation;histone H4 deacetylation;maintenance of chromatin silencing;negative regulation of apoptotic process;negative regulation of canonical Wnt signaling pathway;negative regulation of cardiac muscle cell proliferation;negative regulation of dendritic spine development;negative regulation of DNA binding;negative regulation of DNA binding transcription factor activity;negative regulation of intrinsic apoptotic signaling pathway;negative regulation of neuron projection development;negative regulation of peptidyl-lysine acetylation;negative regulation of pri-miRNA transcription by RNA polymerase II;negative regulation of transcription by RNA polymerase II;negative regulation of transcription, DNA-templated;neuron differentiation;odontogenesis of dentin-containing tooth;positive regulation of cell proliferation;positive regulation of DNA binding transcription factor activity;positive regulation of epithelial to mesenchymal transition;positive regulation of interleukin-1 production;positive regulation of oligodendrocyte differentiation;positive regulation of proteolysis;positive regulation of receptor biosynthetic process;positive regulation of transcription by RNA polymerase II;positive regulation of tumor necrosis factor production;positive regulation of tyrosine phosphorylation of STAT protein;protein deacetylation;regulation of protein deacetylation;regulation of protein kinase B signaling;regulation of sarcomere organization;regulation of transcription, DNA-templated;response to amphetamine;response to caffeine;response to cocaine;response to drug;response to hyperoxia;response to lipopolysaccharide;response to nicotine;rhythmic process;transcription, DNA-templated	chromatin;cytoplasm;ESC/E(Z) complex;heterochromatin;histone deacetylase complex;nuclear chromatin;nucleoplasm;nucleus;NuRD complex;protein-containing complex;replication fork;RNA polymerase II transcription repressor complex;Sin3 complex;transcription factor complex;transcriptional repressor complex	Factors involved in megakaryocyte development and platelet production;Gene expression (Transcription);Generic Transcription Pathway;Hemostasis;Intracellular signaling by second messengers;Metabolism of proteins;PIP3 activates AKT signaling;Post-translational protein modification;PTEN Regulation;Regulation of PTEN gene transcription;Regulation of TP53 Activity;Regulation of TP53 Activity through Acetylation;RNA Polymerase I Promoter Clearance;RNA Polymerase I Transcription;RNA Polymerase I Transcription Initiation;RNA Polymerase II Transcription;Signal Transduction;SUMO E3 ligases SUMOylate target proteins;SUMOylation;SUMOylation of chromatin organization proteins;Transcriptional Regulation by TP53	18	9	9	50.8	27.9	27.9	55.33	0	129.15	8960800000	97	0.0226332	0.973539	0.010107	0.0405688	0.0196982	0.96943	-0.0134176	-0.041061	0.816518	0.515921	-0.440714	-1.25956	2.18976	0.0775699	0.286591	1.84921	2.02665	0.365106	0.116941	0.935865	A0A0R4J008;P70288;Q8BQ10	A0A0R4J008;P70288;Q8BQ10	Histone deacetylase 2	Hdac2
25.807	26.1346	25.8987	26.4814	26.0925	26.7538	26.3414	26.7976	26.792	26.9688	25.8619	25.9109	25.9894	26.823	NaN	26.2414	26.7182	26.0693	26.0235	26.198	26.5184							Auh	catalytic activity;enoyl-CoA hydratase activity;itaconyl-CoA hydratase activity;lyase activity;methylglutaconyl-CoA hydratase activity;mRNA 3'-UTR binding;RNA binding	branched-chain amino acid catabolic process;fatty acid beta-oxidation;leucine catabolic process;metabolic process;nuclear-transcribed mRNA catabolic process, deadenylation-dependent decay	mitochondrion	Branched-chain amino acid catabolism;Metabolism;Metabolism of amino acids and derivatives	4	4	4	19.1	19.1	19.1	33.338	0	31.273	1295300000	38	1.08286	0.123675	-0.495823	-1.57275	0.134571	0.826816	-0.0996329	-0.267169	0.336438	0.792634	-0.195953	-0.575562	0.433655	0.458368	0.396477	0.806752	0.0996311	0.869099	0.158999	0.240837	A0A0R4J023;Q9JLZ3;F6RT60;F6R307;A0A0R4J1L8	A0A0R4J023;Q9JLZ3;F6RT60;F6R307	Methylglutaconyl-CoA hydratase, mitochondrial	Auh
NaN	NaN	NaN	NaN	NaN	NaN	NaN	NaN	NaN	NaN	NaN	NaN	NaN	27.687	NaN	NaN	NaN	NaN	NaN	NaN	NaN							Mettl3	methyltransferase activity;mRNA (2'-O-methyladenosine-N6-)-methyltransferase activity;mRNA (N6-adenosine)-methyltransferase activity;mRNA binding;protein binding;protein heterodimerization activity;RNA binding;RNA methyltransferase activity;S-adenosyl-L-methionine binding;transferase activity	adenosine to inosine editing;cell differentiation;cellular response to DNA damage stimulus;cellular response to UV;circadian rhythm;endothelial to hematopoietic transition;forebrain radial glial cell differentiation;gliogenesis;methylation;mRNA catabolic process;mRNA destabilization;mRNA methylation;mRNA modification;mRNA processing;mRNA splicing, via spliceosome;negative regulation of Notch signaling pathway;positive regulation of cap-independent translational initiation;primary miRNA methylation;primary miRNA processing;regulation of hematopoietic stem cell differentiation;regulation of meiotic cell cycle;regulation of T cell differentiation;rhythmic process;RNA methylation;spermatogenesis;stem cell population maintenance	cytoplasm;nuclear speck;nucleus;RNA N6-methyladenosine methyltransferase complex	Metabolism of RNA;Processing of Capped Intron-Containing Pre-mRNA	3	3	3	15.1	15.1	15.1	27.125	0.00020367	4.5432	2565700000	3	-4.34294e-08	1	0	0	-4.34294e-08	1	0	0	-4.34294e-08	1	0	0	-4.34294e-08	1	0	0	0	1	NaN	0	G3UXX7;A0A0R4J041;Q8C3P7;G3UZP2;G5E922;G3UY98;G3UX68;D6RHT1;G3UYB5	G3UXX7;A0A0R4J041;Q8C3P7;G3UZP2;G5E922	N6-adenosine-methyltransferase subunit METTL3	Mettl3
NaN	NaN	NaN	NaN	NaN	NaN	NaN	NaN	25.2556	NaN	NaN	NaN	NaN	NaN	NaN	NaN	NaN	NaN	NaN	NaN	NaN							Dnmbp	guanyl-nucleotide exchange factor activity;protein binding;Rho guanyl-nucleotide exchange factor activity	aging;intracellular signal transduction;long-term memory;positive regulation of GTPase activity;regulation of Rho protein signal transduction;small GTPase mediated signal transduction	cell junction;cytoplasm;cytoskeleton;Golgi apparatus;Golgi stack;synapse		2	2	2	2.2	2.2	2.2	177.04	0.0089208	1.7308	321660000	1	-4.34294e-08	1	0	0	-4.34294e-08	1	0	0	-4.34294e-08	1	0	0	0	1	NaN	0	-4.34294e-08	1	0	0	A0A1D5RMB5;A0A0R4J055;Q6TXD4;A0A1D5RLL6;A0A1D5RLY0	A0A1D5RMB5;A0A0R4J055;Q6TXD4;A0A1D5RLL6;A0A1D5RLY0	Dynamin-binding protein	Dnmbp
26.9123	27.223	27.3535	26.7351	27.1336	26.5439	26.9797	26.9225	26.9525	26.8535	27.0959	27.353	26.7854	26.8091	26.1468	27.7189	27.2746	27.316	26.717	26.7323	27.0204							Chid1	chitin binding;chitinase activity;oligosaccharide binding	carbohydrate metabolic process;chitin catabolic process;immune system process;inflammatory response;innate immune response;negative regulation of cytokine production involved in inflammatory response	extracellular region;extracellular space;late endosome;lysosome;trans-Golgi network	Hemostasis;Platelet activation, signaling and aggregation;Platelet degranulation;Response to elevated platelet cytosolic Ca2+	5	5	5	21	21	21	35.54	0	18.904	2018100000	36	0.758471	0.242673	0.358735	1.12993	1.32056	0.0773798	0.632341	1.95052	0.0322069	0.968203	0.019076	0.0636322	0.441328	0.600062	-0.149252	-0.608794	0.933968	0.164782	-0.520373	-1.44353	A0A0R4J058;A0A0R4J242;Q922Q9;A0A1B0GSH5;D3YWG2;G8JL55	A0A0R4J058;A0A0R4J242;Q922Q9;A0A1B0GSH5;D3YWG2;G8JL55	Chitinase domain-containing protein 1	Chid1
NaN	26.4391	NaN	26.8737	NaN	NaN	27.8089	NaN	NaN	NaN	NaN	NaN	NaN	NaN	NaN	NaN	NaN	NaN	NaN	NaN	NaN							Sap130	protein binding	negative regulation of transcription by RNA polymerase II;regulation of gene expression;regulation of transcription, DNA-templated;transcription, DNA-templated	nuclear speck;nucleus;Sin3-type complex		5	5	5	6.5	6.5	6.5	111.16	0.00022237	6.986	1271200000	5	0	0.992637	-0.434591	0	0	0.989972	NaN	0	0	0.979815	NaN	0	0	1	NaN	0	-4.34294e-08	1	0	0	A0A0R4J060;J3QNK5;Q8BIH0	A0A0R4J060;J3QNK5;Q8BIH0	Histone deacetylase complex subunit SAP130	Sap130
NaN	NaN	24.7369	24.7873	24.9503	NaN	NaN	24.8807	24.8136	24.4558	NaN	NaN	25.0948	NaN	NaN	24.7913	NaN	NaN	NaN	24.7635	24.798							Atg4b	cysteine-type endopeptidase activity;cysteine-type peptidase activity;endopeptidase activity;hydrolase activity;peptidase activity;protein binding	autophagosome assembly;autophagy;autophagy of mitochondrion;autophagy of nucleus;cellular response to starvation;C-terminal protein lipidation;positive regulation of protein catabolic process;protein delipidation;protein targeting to membrane;protein transport;proteolysis	cytoplasm;cytosol	Cellular responses to external stimuli;Macroautophagy	4	4	4	16	16	16	44.403	0	10.137	371910000	6	0	0.992401	-0.131886	0	0	0.989739	-0.077508	0	0.396111	0.832183	-0.0880089	-0.480028	0	1	0.391396	0	0	1	0.639069	0	A0A0R4J065;Q8BGE6;A0A087WNY2;A0A087WRT0;D3YZP6	A0A0R4J065;Q8BGE6;A0A087WNY2;A0A087WRT0	Cysteine protease ATG4B	Atg4b
NaN	NaN	NaN	NaN	NaN	NaN	NaN	NaN	NaN	NaN	NaN	NaN	NaN	NaN	NaN	NaN	NaN	NaN	NaN	NaN	26.3397							Uimc1	histone binding;K63-linked polyubiquitin modification-dependent protein binding;retinoid X receptor binding	cellular response to DNA damage stimulus;chromatin organization;DNA repair;double-strand break repair;histone H2A K63-linked deubiquitination;negative regulation of transcription, DNA-templated;positive regulation of DNA repair;regulation of transcription, DNA-templated;response to ionizing radiation;signal transduction involved in G2 DNA damage checkpoint;transcription, DNA-templated	BRCA1-A complex;nuclear body;nucleus	Cell Cycle;Cell Cycle Checkpoints;Deubiquitination;DNA Double Strand Break Response;DNA Double-Strand Break Repair;DNA Repair;G2/M Checkpoints;G2/M DNA damage checkpoint;Metabolism of proteins;Metalloprotease DUBs;Nonhomologous End-Joining (NHEJ);Post-translational protein modification;Recruitment and ATM-mediated phosphorylation of repair and signaling proteins at DNA double strand breaks	1	1	1	4.4	4.4	4.4	45.589	0.00020231	4.4133	549970000	2	-4.34294e-08	1	0	0	-4.34294e-08	1	0	0	0	0.97958	NaN	0	-4.34294e-08	1	0	0	-4.34294e-08	1	0	0	E9PWM5;E9Q577;A0A0R4J073;Q5U5Q9	E9PWM5;E9Q577;A0A0R4J073;Q5U5Q9	BRCA1-A complex subunit RAP80	Uimc1
29.1773	29.1553	29.2897	29.3587	28.7865	28.7022	29.4126	28.9389	28.9947	28.7377	29.5593	29.7553	29.3264	29.5339	28.4354	29.6187	29.0141	28.9913	28.8336	29.3224	29.2758							Ubxn4	molecular_function	response to unfolded protein;ubiquitin-dependent ERAD pathway	cytosol;endoplasmic reticulum;endoplasmic reticulum membrane;membrane;nuclear envelope;nucleus		10	10	10	19.6	19.6	19.6	56.459	0	31.382	9300400000	85	0.542408	0.407686	0.2583	0.832247	0.372659	0.535915	0.258923	0.662082	0.307268	0.803204	0.19481	0.543539	0.272988	0.663709	-0.235355	-0.528071	0.213292	0.708755	-0.252199	-0.451151	A0A0R4J078;Q8VCH8	A0A0R4J078;Q8VCH8	UBX domain-containing protein 4	Ubxn4
32.9591	32.8782	33.1449	32.9412	32.7465	32.5235	32.8845	33.036	32.8593	32.8146	32.6721	32.0889	32.2005	32.002	32.1662	32.8589	32.6988	32.7619	32.7165	32.6327	32.56							Acadl	acyl-CoA dehydrogenase activity;fatty-acyl-CoA binding;flavin adenine dinucleotide binding;long-chain-acyl-CoA dehydrogenase activity;oxidoreductase activity;oxidoreductase activity, acting on the CH-CH group of donors;palmitoyl-CoA oxidase activity	carnitine catabolic process;carnitine metabolic process, CoA-linked;cellular lipid catabolic process;fatty acid beta-oxidation using acyl-CoA dehydrogenase;fatty acid catabolic process;fatty acid metabolic process;lipid metabolic process;long-chain fatty acid catabolic process;negative regulation of fatty acid biosynthetic process;negative regulation of fatty acid oxidation;oxidation-reduction process;protein homotetramerization;regulation of cholesterol metabolic process;response to cold;temperature homeostasis	mitochondrial matrix;mitochondrial membrane;mitochondrion	Beta oxidation of lauroyl-CoA to decanoyl-CoA-CoA;Beta oxidation of myristoyl-CoA to lauroyl-CoA;Fatty acid metabolism;Metabolism;Metabolism of lipids;Mitochondrial Fatty Acid Beta-Oxidation;mitochondrial fatty acid beta-oxidation of saturated fatty acids	32	32	32	61.2	61.2	61.2	47.896	0	323.31	112710000000	595	0.825905	0.279892	0.257	1.05238	0.100294	0.903948	0.0361417	0.157579	0.320133	0.832388	-0.100638	-0.439714	0.811969	0.234567	0.401402	1.22093	0.807988	0.230079	-0.402297	-1.21794	A0A0R4J083;P51174	A0A0R4J083;P51174	Long-chain specific acyl-CoA dehydrogenase, mitochondrial	Acadl
26.5203	25.9451	26.0885	26.3828	26.3869	26.3686	26.3429	NaN	NaN	26.7261	26.3314	26.5553	26.2972	27.0362	NaN	26.4456	26.3032	26.535	26.5933	26.2089	NaN							Uap1	carbohydrate binding;identical protein binding;nucleotidyltransferase activity;transferase activity;UDP-N-acetylglucosamine diphosphorylase activity;uridylyltransferase activity	metabolic process;UDP-N-acetylglucosamine biosynthetic process;UDP-N-acetylglucosamine metabolic process	cytoplasm;cytosol;nucleoplasm;plasma membrane	Asparagine N-linked glycosylation;Biosynthesis of the N-glycan precursor (dolichol lipid-linked oligosaccharide, LLO) and transfer to a nascent protein;Metabolism of proteins;Post-translational protein modification;Synthesis of substrates in N-glycan biosythesis;Synthesis of UDP-N-acetyl-glucosamine	7	6	6	22	19.4	19.4	56.871	0	14.567	1173200000	17	0.491005	0.492817	-0.194873	-0.71397	0.28925	0.810836	0.0484594	0.288945	0.0508279	0.964342	0.0216611	0.0889773	0	1	-0.194696	0	0.150449	0.819825	0.129099	0.313018	A0A0R4J1F6;A0A0R4J085;Q3UHZ7;Q91YN5	A0A0R4J1F6;A0A0R4J085;Q3UHZ7;Q91YN5	UDP-N-acetylhexosamine pyrophosphorylase;UDP-N-acetylgalactosamine pyrophosphorylase;UDP-N-acetylglucosamine pyrophosphorylase	Uap1
28.8208	28.6374	28.3823	28.3573	27.9919	28.4979	28.1072	28.1179	28.2592	28.504	28.4854	27.6174	28.2029	28.855	28.4093	28.4458	27.9047	28.0514	28.618	28.1203	27.4579							Pole3	DNA binding;DNA-directed DNA polymerase activity;nucleotidyltransferase activity;protein binding;protein heterodimerization activity;transferase activity	DNA biosynthetic process;histone H3 acetylation	Ada2/Gcn5/Ada3 transcription activator complex;epsilon DNA polymerase complex;nucleus	Activation of the pre-replicative complex;Base Excision Repair;Cell Cycle;Cell Cycle, Mitotic;Chromosome Maintenance;DNA Damage Bypass;DNA Double-Strand Break Repair;DNA Repair;DNA Replication;DNA replication initiation;DNA Replication Pre-Initiation;Dual Incision in GG-NER;Dual incision in TC-NER;Extension of Telomeres;G1/S Transition;Gap-filling DNA repair synthesis and ligation in GG-NER;Gap-filling DNA repair synthesis and ligation in TC-NER;Global Genome Nucleotide Excision Repair (GG-NER);HDR through Homologous Recombination (HR) or Single Strand Annealing (SSA);HDR through Homologous Recombination (HRR);Homology Directed Repair;M/G1 Transition;Mitotic G1-G1/S phases;Nucleotide Excision Repair;PCNA-Dependent Long Patch Base Excision Repair;Recognition of DNA damage by PCNA-containing replication complex;Resolution of Abasic Sites (AP sites);Resolution of AP sites via the multiple-nucleotide patch replacement pathway;S Phase;Synthesis of DNA;Telomere C-strand (Lagging Strand) Synthesis;Telomere C-strand synthesis initiation;Telomere Maintenance;Termination of translesion DNA synthesis;Transcription-Coupled Nucleotide Excision Repair (TC-NER);Translesion synthesis by Y family DNA polymerases bypasses lesions on DNA template	5	5	5	38.6	38.6	38.6	16.672	0	20.779	5154700000	58	0.773425	0.251037	0.331115	1.11399	0.268634	0.682998	-0.148382	-0.462262	0.23104	0.828981	-0.21698	-0.463333	0.047114	0.956958	-0.0408071	-0.102911	0.338547	0.564419	0.286826	0.637271	A0A0R4J091;Q9JKP7;D6RDT4	A0A0R4J091;Q9JKP7	DNA polymerase epsilon subunit 3	Pole3
28.5339	28.3611	28.8313	28.9473	28.7799	28.8187	28.8076	28.7415	28.6859	28.5356	28.07	27.9694	28.0626	27.7362	27.2876	29.0061	29.174	28.8	28.5788	28.3435	28.3765							Manba	beta-mannosidase activity;hydrolase activity;hydrolase activity, acting on glycosyl bonds;hydrolase activity, hydrolyzing O-glycosyl compounds;mannose binding	carbohydrate metabolic process;glycoprotein catabolic process;metabolic process	extracellular space;intracellular membrane-bounded organelle;lysosome	Immune System;Innate Immune System;Lysosomal oligosaccharide catabolism;Metabolism;Metabolism of carbohydrates;Neutrophil degranulation	21	21	21	24.8	24.8	24.8	100.85	0	60.532	6109300000	106	0.868527	0.253392	-0.27316	-1.10889	0.534574	0.537015	0.144749	0.659812	2.01738	0.386659	-0.415682	-2.19647	1.44526	0.0631687	0.553315	1.99097	0.807063	0.206699	-0.496251	-1.291	A0A0R4J092;Q8K2I4;D6RGR1	A0A0R4J092;Q8K2I4	Beta-mannosidase	Manba
31.9012	31.8845	31.8488	31.6477	31.6627	31.6752	31.6119	31.6387	31.6439	32.1703	32.002	31.8586	31.566	32.0342	31.4427	31.4289	31.557	31.2767	31.6029	31.7894	31.8091							Cmpk1	ATP binding;cytidylate kinase activity;kinase activity;nucleobase-containing compound kinase activity;nucleoside diphosphate kinase activity;nucleoside phosphate kinase activity;nucleotide binding;transferase activity;uridylate kinase activity	'de novo' pyrimidine nucleobase biosynthetic process;nucleobase-containing compound metabolic process;nucleoside diphosphate phosphorylation;nucleoside monophosphate phosphorylation;nucleoside triphosphate biosynthetic process;phosphorylation;pyrimidine nucleotide biosynthetic process	cytoplasm;nucleolus;nucleus	Interconversion of nucleotide di- and triphosphates;Metabolism;Metabolism of nucleotides	21	21	21	56.8	56.8	56.8	25.714	0	264.99	54468000000	504	3.6216	0.082024	0.21627	1.84272	1.38161	0.18753	-0.241007	-1.32855	0.470774	0.834348	0.0719331	0.432838	1.85651	0.063447	-0.378772	-1.98716	0.751021	0.280888	-0.329314	-1.09251	A0A0R4J093;Q9DBP5	A0A0R4J093;Q9DBP5	UMP-CMP kinase	Cmpk1
27.5445	27.4548	27.5278	27.6323	27.4366	27.6629	NaN	NaN	NaN	27.5804	27.7679	27.1867	27.7081	NaN	NaN	27.5392	27.085	27.3071	27.366	27.4925	26.8523								molecular_function	biological_process	cellular_component		7	7	7	39.1	39.1	39.1	27.603	0	30.379	2273800000	25	0.376212	0.752881	-0.0682004	-0.387395	0.829859	0.282373	-0.266823	-1.07129	0.750849	0.575775	-0.340293	-1.10418	0	1	NaN	0	0	1	0.196461	0	A0A0R4J099;Q3UY34;H3BLG8	A0A0R4J099;Q3UY34	Uncharacterized protein C12orf43 homolog
29.7716	29.5309	29.1229	28.7614	28.9612	28.9217	28.9148	28.8908	28.889	28.0373	28.6224	28.4455	28.5098	28.2841	28.4335	28.4248	28.7422	28.8435	28.816	28.8941	28.9411							Mark2	ATP binding;cadherin binding;kinase activity;lipid binding;magnesium ion binding;metal ion binding;nucleotide binding;phosphatidic acid binding;phosphatidylinositol-4,5-bisphosphate binding;phosphatidylserine binding;protein kinase activity;protein serine/threonine kinase activity;tau-protein kinase activity;transferase activity	cell differentiation;cytoskeleton organization;establishment of cell polarity;establishment or maintenance of epithelial cell apical/basal polarity;intracellular signal transduction;microtubule cytoskeleton organization;multicellular organism development;neuron migration;phosphorylation;positive regulation of neuron projection development;protein autophosphorylation;protein phosphorylation;regulation of axonogenesis;regulation of cytoskeleton organization;Wnt signaling pathway	actin filament;basal cortex;cytoplasm;cytoskeleton;lateral plasma membrane;membrane;microtubule bundle;nucleoplasm;nucleus;plasma membrane		11	11	8	23.6	23.6	19.9	79.091	0	22.184	7680300000	46	1.3919	0.0666749	0.593714	1.98608	0.685641	0.382047	-0.211236	-0.879603	0.0105909	0.988269	0.00228691	0.0133597	1.42198	0.0675517	0.529823	1.93767	0.0773381	0.932538	0.0407448	0.142726	E9Q9N6;E9PYX3;A0A0R4J227;A0A0R4J0B1;E9QMP6;Q05512;Q3T9A3;F6ZS70;E9Q2J6;F7CVZ7;Q8VHJ5;E9Q2G8;E9Q8H5;A0A0A6YY78;F7A3Q3;F6UY70;F6ZEX4;E9PZ55;F7CRG8	E9Q9N6;E9PYX3;A0A0R4J227;A0A0R4J0B1;E9QMP6;Q05512;Q3T9A3;F6ZS70	Serine/threonine-protein kinase MARK2	Mark2
29.2095	28.4904	28.7149	28.4959	28.6663	28.328	28.9591	28.6743	28.9385	29.5831	28.2165	28.8773	28.1936	28.4299	28.5921	28.726	28.9111	28.4924	28.2582	28.4707	28.6568							Cmas	N-acylneuraminate cytidylyltransferase activity;nucleotidyltransferase activity;transferase activity	CMP-N-acetylneuraminate biosynthetic process;N-acetylneuraminate metabolic process	nucleus		13	13	13	31.9	31.9	31.9	48.029	0	34.607	6980200000	85	0.58871	0.352055	0.30821	0.923387	0.614936	0.411528	0.213111	0.833725	0.0814963	0.950247	-0.0348231	-0.13875	0.029017	0.978374	-0.0349623	-0.0692204	0.520338	0.355354	-0.487089	-0.952848	A0A0R4J0B4;Q99KK2;A0A0N4SW65;A0A0N4SWC3	A0A0R4J0B4;Q99KK2	N-acylneuraminate cytidylyltransferase	Cmas
NaN	25.6786	25.6077	25.4984	25.8248	NaN	25.4746	25.9606	25.7099	NaN	25.8788	26.234	NaN	NaN	NaN	26.1808	26.2383	26.6064	26.058	25.8916	26.1052								molecular_function	biological_process	integral component of membrane;membrane		4	4	4	14.2	14.2	14.2	50.53	0	11.242	788630000	14	0.0352969	0.956441	-0.0184898	-0.0692553	1.31589	0.0732078	0.680182	2.18874	1.0245	0.514881	0.356636	1.44026	0.646834	0.330415	-0.341373	-1.05238	0	1	NaN	0	A0A0R4J0B5;Q91W34	A0A0R4J0B5;Q91W34	RUS1 family protein C16orf58 homolog
NaN	NaN	24.967	NaN	24.282	NaN	24.978	24.4326	25.7591	23.9313	NaN	24.0684	24.4913	NaN	24.4596	NaN	NaN	24.751	25.5352	24.5695	24.223							Nsmce1	metal ion binding;protein dimerization activity;transferase activity;ubiquitin-protein transferase activity	cellular response to DNA damage stimulus;DNA recombination;DNA repair;double-strand break repair via homologous recombination;intracellular signal transduction;positive regulation of response to DNA damage stimulus;postreplication repair;protein ubiquitination	chromosome;chromosome, telomeric region;intracellular membrane-bounded organelle;nucleoplasm;nucleus;Smc5-Smc6 complex	Metabolism of proteins;Post-translational protein modification;SUMO E3 ligases SUMOylate target proteins;SUMOylation;SUMOylation of DNA damage response and repair proteins	2	2	2	11.8	11.8	11.8	32.038	0.00021796	6.3501	406680000	7	0	0.992164	0.684977	0	0	0.989506	0.469036	0	0	0.979345	0.493876	0	0.903992	0.109467	1.0567	1.76247	1.67365	0.0644068	0.475584	2.79146	A0A0R4J0C0;Q9D720;F6VZ99	A0A0R4J0C0;Q9D720;F6VZ99	Non-structural maintenance of chromosomes element 1 homolog	Nsmce1
29.5864	29.5342	29.3186	29.3813	29.3799	29.2467	29.4074	29.5458	29.5444	29.0047	29.0741	29.4135	29.2089	28.9968	29.1239	29.3005	29.1103	29.3525	29.176	29.1769	29.2008							Eri1	3'-5' exonuclease activity;exonuclease activity;histone pre-mRNA stem-loop binding;hydrolase activity;metal ion binding;nuclease activity;nucleic acid binding;protein binding;ribosome binding;RNA binding;rRNA binding	DNA metabolic process;gene silencing by RNA;histone mRNA catabolic process;nucleic acid phosphodiester bond hydrolysis;rRNA 3'-end processing;rRNA processing	cytoplasm;histone pre-mRNA 3'end processing complex;nucleolus;nucleus		10	10	10	38.8	38.8	38.8	39.551	0	33.964	10335000000	136	0.702701	0.470713	0.143767	0.743651	0.401069	0.699804	-0.0815366	-0.438197	1.53978	0.599841	-0.151433	-1.04186	1.17247	0.156787	0.335109	1.42972	0.143167	0.87655	-0.0542431	-0.225507	A0A0R4J0C8;Q7TMF2;A0A1B0GSW4;A0A1B0GRC5	A0A0R4J0C8;Q7TMF2	3-5 exoribonuclease 1	Eri1
28.8337	28.6323	29.0517	28.7134	28.9142	27.9756	29.0118	29.2548	29.3431	28.9201	29.3488	28.821	29.2039	28.9767	29.018	29.215	29.8246	29.3925	29.2024	28.9535	28.9711							Stt3b	dolichyl-diphosphooligosaccharide-protein glycotransferase activity;metal ion binding;oligosaccharyl transferase activity;transferase activity;transferase activity, transferring glycosyl groups	co-translational protein modification;glycoprotein catabolic process;post-translational protein modification;protein glycosylation;protein N-linked glycosylation via asparagine;response to unfolded protein;ubiquitin-dependent ERAD pathway	endoplasmic reticulum;endoplasmic reticulum membrane;integral component of membrane;membrane;oligosaccharyltransferase complex		11	11	11	14.8	14.8	14.8	93.314	0	101.52	9480900000	68	0.418972	0.470736	0.30482	0.743522	1.30729	0.0597048	0.942944	2.15331	0.791152	0.517384	0.507907	1.28133	0.384031	0.60818	0.173291	0.597846	0.0719621	0.938218	0.0362301	0.131077	A0A0R4J0D3;Q3TDQ1	A0A0R4J0D3;Q3TDQ1	Dolichyl-diphosphooligosaccharide--protein glycosyltransferase subunit STT3B	Stt3b
30.5416	30.3632	30.6653	30.2716	30.5291	NaN	30.1923	29.99	30.5011	NaN	30.1743	30.4562	30.6786	NaN	30.2557	30.6913	NaN	30.6044	30.4201	NaN	30.0716							Ints7	molecular_function	cellular response to DNA damage stimulus;cellular response to ionizing radiation;DNA damage checkpoint;snRNA 3'-end processing;snRNA processing	chromosome;cytoplasm;integrator complex;nuclear body;nucleus	Gene expression (Transcription);RNA polymerase II transcribes snRNA genes;RNA Polymerase II Transcription	7	7	7	7.7	7.7	7.7	106.87	0.00021177	5.5689	21613000000	14	0.329775	0.684583	0.122986	0.495147	0.677727	0.352113	0.247511	1.04949	0.259834	0.825836	-0.15448	-0.487896	0.145028	0.863537	-0.0874523	-0.274347	0.214246	0.747734	0.15193	0.429049	A0A0R4J0E4;Q7TQK1	A0A0R4J0E4;Q7TQK1	Integrator complex subunit 7	Ints7
28.2827	28.2264	28.5216	28.3532	28.3759	28.0576	28.2925	28.3632	28.2932	27.9742	28.0856	27.8939	28.0813	28.1918	28.2904	28.104	27.8995	28.0145	28.2407	28.2076	28.1468							Gak	ATP binding;hydrolase activity;kinase activity;molecular_function;nucleotide binding;phosphoprotein phosphatase activity;protein binding;protein kinase activity;protein serine/threonine kinase activity;protein tyrosine phosphatase activity;SH3 domain binding;transferase activity	cell cycle;cell development;clathrin coat disassembly;clathrin-coated pit assembly;clathrin-dependent endocytosis;endoplasmic reticulum organization;epidermal cell differentiation;establishment of skin barrier;forebrain morphogenesis;Golgi organization;Golgi to lysosome transport;intrahepatic bile duct development;negative regulation of neuron projection development;peptidyl-tyrosine dephosphorylation;phosphorylation;positive regulation of neural precursor cell proliferation;protein dephosphorylation;protein localization to Golgi apparatus;protein localization to plasma membrane;protein phosphorylation;receptor-mediated endocytosis;regulation of clathrin-dependent endocytosis;synaptic vesicle uncoating	cell junction;cytoplasm;cytosol;focal adhesion;Golgi apparatus;intracellular membrane-bounded organelle;perinuclear region of cytoplasm;postsynaptic density;synapse;vesicle	Clathrin derived vesicle budding;Clathrin-mediated endocytosis;Golgi Associated Vesicle Biogenesis;Membrane Trafficking;trans-Golgi Network Vesicle Budding;Vesicle-mediated transport	22	22	22	20.3	20.3	20.3	143.67	0	47.08	4780100000	105	0.2335	0.788802	0.0813179	0.343458	1.01575	0.238734	-0.256229	-1.17323	0.23661	0.889145	-0.0638504	-0.309719	2.27299	0.0564403	0.331724	2.069	1.16424	0.270505	0.203253	1.11621	A0A0R4J0F6;Q99KY4;F6SLK1;Q80TZ3;A0A0G2JFZ0;F7BG02;A0A0G2JGP6;A0A0G2JEW6;D6RHK5	A0A0R4J0F6;Q99KY4;F6SLK1	Cyclin-G-associated kinase	Gak
28.4698	28.5452	29.1594	28.7613	28.9113	28.7958	29.152	28.9751	29.2305	28.7299	28.964	28.9472	28.7813	28.6975	28.5215	28.5863	28.6256	29.0763	28.8845	28.8236	28.984							Ranbp10	beta-tubulin binding;Ran GTPase binding;Ran guanyl-nucleotide exchange factor activity	microtubule cytoskeleton organization	cytoplasm;cytoplasmic microtubule;nucleus		14	14	13	23.1	23.1	20.5	70.087	0	57.833	8123600000	150	0.165522	0.815682	-0.0980034	-0.303363	0.135406	0.857731	-0.060063	-0.227844	0.500113	0.828612	0.0745767	0.451582	1.05146	0.258536	0.238839	1.15536	0.929124	0.314086	-0.213584	-1.02962	A0A0R4J0G4;Q6VN19	A0A0R4J0G4;Q6VN19	Ran-binding protein 10	Ranbp10
24.788	NaN	NaN	24.7686	NaN	NaN	NaN	NaN	NaN	25.8791	NaN	NaN	NaN	NaN	NaN	NaN	NaN	NaN	NaN	24.6125	NaN							Mtrr	[methionine synthase] reductase activity;aquacobalamin reductase (NADPH) activity;aquacobalamin reductase activity;FAD binding;flavin adenine dinucleotide binding;FMN binding;NADPH binding;NADPH-hemoprotein reductase activity;oxidoreductase activity;oxidoreductase activity, oxidizing metal ions, NAD or NADP as acceptor	cellular amino acid biosynthetic process;DNA methylation;folic acid metabolic process;homocysteine catabolic process;homocysteine metabolic process;methionine biosynthetic process;negative regulation of cystathionine beta-synthase activity;oxidation-reduction process;protein stabilization;S-adenosylmethionine cycle	cytoplasm	Biological oxidations;Cobalamin (Cbl, vitamin B12) transport and metabolism;Metabolism;Metabolism of amino acids and derivatives;Metabolism of vitamins and cofactors;Metabolism of water-soluble vitamins and cofactors;Methylation;Phase II - Conjugation of compounds;Sulfur amino acid metabolism	3	3	3	6.2	6.2	6.2	77.521	0	9.9814	257220000	12	0	0.991928	0.019352	0	0	0.989273	NaN	0	0	0.97911	-0.156149	0	0	1	NaN	0	0	1	NaN	0	A0A0R4J0G9;Q8C1A3	A0A0R4J0G9;Q8C1A3	Methionine synthase reductase	Mtrr
27.9552	28.4608	27.7148	28.3208	28.2457	28.4533	28.5503	28.5668	28.3239	28.3621	28.176	28.4814	27.9113	27.7784	27.9854	28.7369	28.7262	28.4574	28.5386	28.7581	28.8853							Fndc3b		cell migration;negative regulation of osteoblast differentiation;positive regulation of fat cell differentiation;positive regulation of fibroblast proliferation;substrate adhesion-dependent cell spreading;Type II pneumocyte differentiation	endoplasmic reticulum;integral component of membrane;membrane		14	14	14	17.1	17.1	17.1	132.77	0	53.77	5443800000	39	0.578937	0.364423	-0.296357	-0.903278	1.28298	0.161402	0.300226	1.43146	1.51636	0.413385	0.387417	1.77669	0.520979	0.577581	0.140501	0.643076	1.85222	0.0548585	-0.448148	-2.15954	A0A0R4J0H8;Q6NWW9;A0A0A6YX88	A0A0R4J0H8;Q6NWW9	Fibronectin type III domain-containing protein 3B	Fndc3b
NaN	NaN	NaN	NaN	NaN	NaN	NaN	NaN	NaN	NaN	NaN	NaN	NaN	NaN	NaN	NaN	NaN	NaN	NaN	24.9779	NaN							Erf	DNA binding;DNA binding transcription factor activity;RNA polymerase II transcription factor activity, sequence-specific DNA binding;sequence-specific DNA binding;transcription corepressor activity	chorio-allantoic fusion;ectodermal cell differentiation;in utero embryonic development;negative regulation of transcription by RNA polymerase II;regulation of transcription by RNA polymerase II;regulation of transcription, DNA-templated;transcription, DNA-templated;trophoblast giant cell differentiation	cytosol;nucleoplasm;nucleus	Cellular responses to external stimuli;Cellular responses to stress;Cellular Senescence;Oncogene Induced Senescence	1	1	1	3.6	3.6	3.6	59.066	0.00020392	4.5752	237520000	0	-4.34294e-08	1	0	0	-4.34294e-08	1	0	0	0	0.978876	NaN	0	-4.34294e-08	1	0	0	-4.34294e-08	1	0	0	A0A0R4J0I0;P70459	A0A0R4J0I0;P70459	ETS domain-containing transcription factor ERF	Erf
NaN	28.0725	NaN	NaN	28.859	NaN	NaN	NaN	NaN	NaN	29.2462	NaN	NaN	NaN	NaN	27.6195	27.9439	26.6976	NaN	NaN	NaN							Acad11	acyl-CoA dehydrogenase activity;flavin adenine dinucleotide binding;long-chain-acyl-CoA dehydrogenase activity;medium-chain-acyl-CoA dehydrogenase activity;oxidoreductase activity;oxidoreductase activity, acting on the CH-CH group of donors;very-long-chain-acyl-CoA dehydrogenase activity	fatty acid beta-oxidation using acyl-CoA dehydrogenase;oxidation-reduction process	mitochondrial membrane;mitochondrion;nucleus;peroxisome	Fatty acid metabolism;Metabolism;Metabolism of lipids;Mitochondrial Fatty Acid Beta-Oxidation	5	5	5	7.2	7.2	7.2	87.347	0.00021259	5.6567	2203000000	9	0	0.991692	-0.786461	0	0	0.98904	-1.4386	0	0	0.978641	NaN	0	0	1	NaN	0	0	1	NaN	0	A0A0R4J0I6;Q80XL6;A0A087WSI8;D3YTQ5;F6U473	A0A0R4J0I6;Q80XL6;A0A087WSI8	Acyl-CoA dehydrogenase family member 11	Acad11
NaN	NaN	NaN	NaN	NaN	NaN	NaN	NaN	NaN	NaN	NaN	NaN	NaN	NaN	NaN	NaN	NaN	NaN	NaN	26.0227	NaN							Specc1l	molecular_function	actin cytoskeleton organization;cell adhesion;cell cycle;cell division;cell migration;face morphogenesis;negative regulation of actin filament depolymerization;negative regulation of microtubule depolymerization	actin cytoskeleton;cell junction;cytoplasm;cytoskeleton;cytosol;filamentous actin;gap junction;microtubule cytoskeleton;microtubule organizing center;spindle		3	3	3	3.9	3.9	3.9	126.55	0.00020362	4.5391	280170000	2	-4.34294e-08	1	0	0	-4.34294e-08	1	0	0	0	0.978407	NaN	0	-4.34294e-08	1	0	0	-4.34294e-08	1	0	0	A0A0R4J0J8;Q2KN98	A0A0R4J0J8;Q2KN98	Cytospin-A	Specc1l
27.8194	28.0515	27.8627	27.9116	27.5346	28.3876	28.4201	28.1658	28.0819	27.8034	28.0602	27.7811	27.9894	28.6043	27.8472	28.3199	28.2145	28.0429	28.4767	28.3911	28.143							2015-09-01	protein binding	'de novo' posttranslational protein folding	endoplasmic reticulum;endoplasmic reticulum lumen		5	5	5	34	34	34	17.731	0	45.693	4495400000	85	0.0443882	0.940268	-0.0333939	-0.0935726	0.404661	0.517202	0.247857	0.689149	0.668231	0.58408	0.392346	1.07109	1.18326	0.152906	0.341057	1.44818	0.460344	0.475372	0.265451	0.760607	A0A0R4J0K1;Q9ERR7;A0A0G2JEF3;A0A1C7ZMY4	A0A0R4J0K1;Q9ERR7	15 kDa selenoprotein	2015-09-01
31.2471	31.2595	31.3089	31.238	31.1997	30.8916	31.3272	31.3286	31.4153	31.3325	31.3786	31.4575	31.1384	31.0592	31.1033	31.0594	31.0987	31.1123	31.4029	31.2894	31.2843							Ckap5	cadherin binding;microtubule binding;microtubule plus-end binding;ribonucleoprotein complex binding	cell cycle;cell division;centrosome cycle;centrosome duplication;establishment or maintenance of microtubule cytoskeleton polarity;microtubule polymerization;RNA transport;spindle organization	centrosome;chromosome;chromosome, centromeric region;condensed chromosome kinetochore;cytoplasm;cytoskeleton;gamma-tubulin complex;kinetochore;microtubule cytoskeleton;microtubule organizing center;microtubule plus-end;nucleolus;plasma membrane;protein-containing complex;spindle;spindle pole	Amplification of signal from unattached kinetochores via a MAD2 inhibitory signal;Amplification of signal from the kinetochores;Anchoring of the basal body to the plasma membrane;AURKA Activation by TPX2;Cell Cycle;Cell Cycle Checkpoints;Cell Cycle, Mitotic;Centrosome maturation;Cilium Assembly;G2/M Transition;Loss of Nlp from mitotic centrosomes;Loss of proteins required for interphase microtubule organizationÂ from the centrosome;M Phase;Mitotic Anaphase;Mitotic G2-G2/M phases;Mitotic Metaphase and Anaphase;Mitotic Prometaphase;Mitotic Spindle Checkpoint;Organelle biogenesis and maintenance;Recruitment of mitotic centrosome proteins and complexes;Recruitment of NuMA to mitotic centrosomes;Regulation of PLK1 Activity at G2/M Transition;Resolution of Sister Chromatid Cohesion;RHO GTPase Effectors;RHO GTPases Activate Formins;Separation of Sister Chromatids;Signal Transduction;Signaling by Rho GTPases	92	92	92	46.5	46.5	46.5	218.71	0	313.19	39329000000	683	0.659675	0.453937	0.162071	0.767147	0.0615224	0.939215	-0.0196387	-0.0931679	0.86311	0.62755	0.215806	0.997797	0.279867	0.895124	-0.0324942	-0.221482	2.59085	0.0691179	-0.289227	-2.02125	Z4YL78;A0A0R4J0K2;K3W4R5;A2AGT5	Z4YL78;A0A0R4J0K2;K3W4R5;A2AGT5	Cytoskeleton-associated protein 5	Ckap5
NaN	26.4243	26.2243	NaN	NaN	NaN	NaN	NaN	NaN	NaN	NaN	25.7324	NaN	NaN	NaN	NaN	NaN	NaN	NaN	NaN	NaN							Cd84	identical protein binding	adaptive immune response;cell adhesion;immune system process;innate immune response;negative regulation of granulocyte macrophage colony-stimulating factor production;negative regulation of interleukin-10 secretion;negative regulation of interleukin-18 production;negative regulation of interleukin-6 secretion;negative regulation of mast cell activation;negative regulation of mast cell degranulation;positive regulation of MAPK cascade;positive regulation of monocyte chemotactic protein-1 production;positive regulation of NF-kappaB transcription factor activity;positive regulation of tumor necrosis factor secretion;regulation of lipopolysaccharide-mediated signaling pathway;regulation of macrophage activation;regulation of store-operated calcium entry	integral component of membrane;membrane;plasma membrane	Cell surface interactions at the vascular wall;Hemostasis	3	3	3	9.5	9.5	9.5	37.273	0.00021436	5.9091	247900000	6	0	0.991456	NaN	0	-4.34294e-08	1	0	0	-4.34294e-08	1	0	0	0	1	NaN	0	0	1	NaN	0	E9Q9E8;A0A0R4J0K5;Q18PI6	E9Q9E8;A0A0R4J0K5;Q18PI6	SLAM family member 5	Cd84
NaN	27.6695	NaN	27.2385	NaN	27.6243	NaN	NaN	27.3249	27.384	27.3289	27.4628	27.7184	27.3694	NaN	27.579	27.2116	27.3001	27.0958	NaN	NaN							Cog6	molecular_function	glycosylation;intra-Golgi vesicle-mediated transport;protein transport	Golgi apparatus;Golgi membrane;Golgi transport complex;membrane	Asparagine N-linked glycosylation;COPI-mediated anterograde transport;ER to Golgi Anterograde Transport;Intra-Golgi and retrograde Golgi-to-ER traffic;Intra-Golgi traffic;Membrane Trafficking;Metabolism of proteins;Post-translational protein modification;Retrograde transport at the Trans-Golgi-Network;Transport to the Golgi and subsequent modification;Vesicle-mediated transport	9	9	9	14.9	14.9	14.9	69.413	0	9.6176	2640600000	8	0	0.99122	0.238155	0	0.119142	0.863605	-0.0678031	-0.223959	0	0.978172	-0.335598	0	0	1	-0.0670007	0	0.449249	0.582068	0.151944	0.634699	Q8BRB0;A0A0R4J0L5;Q8R3I3;A0A0A6YWW6	Q8BRB0;A0A0R4J0L5;Q8R3I3	Conserved oligomeric Golgi complex subunit 6	Cog6
NaN	26.0572	NaN	NaN	26.5055	26.6676	25.5559	NaN	NaN	NaN	NaN	25.4981	NaN	25.3968	25.2332	NaN	NaN	NaN	NaN	25.871	NaN							Ccdc174	molecular_function	biological_process	nucleoplasm;nucleus		3	3	3	6	6	6	53.957	0	11.278	701870000	8	0	0.990985	-0.529363	0	0	0.988808	NaN	0	0	0.977938	-0.715552	0	0	1	0.0577946	0	0	1	-0.18312	0	A0A0R4J0L8;Q3U155;A0A0U1RQA8	A0A0R4J0L8;Q3U155;A0A0U1RQA8	Coiled-coil domain-containing protein 174	Ccdc174
26.6154	26.7191	26.4906	26.5719	26.4381	NaN	26.8093	26.1553	26.4138	NaN	26.3921	NaN	26.804	27.6626	27.2414	26.7091	26.2333	26.6301	26.7348	NaN	26.35							Tbcc	GTP binding;GTPase activity;nucleotide binding;tubulin binding	cell morphogenesis;post-chaperonin tubulin folding pathway;protein folding;tubulin complex assembly	cytoplasm;cytosol;photoreceptor connecting cilium		12	12	12	37.8	37.8	37.8	38.094	0	26.484	1555900000	24	0.429154	0.66765	0.103371	0.520007	0.0322668	0.958285	0.0191781	0.0646879	0.0598849	0.954952	0.0374165	0.123204	0	1	0.0674197	0	0	1	0.843938	0	A0A0R4J0M1;Q8VCN9	A0A0R4J0M1;Q8VCN9	Tubulin-specific chaperone C	Tbcc
29.0672	29.3434	29.2012	29.124	29.2342	29.2463	29.0983	29.5677	29.0421	28.9903	29.2885	29.4426	29.129	29.1218	29.0461	29.0543	29.0926	29.0831	29.1803	29.2631	29.2097							Vcpip1	cysteine-type peptidase activity;hydrolase activity;peptidase activity;thiol-dependent ubiquitin-specific protease activity;thiol-dependent ubiquitinyl hydrolase activity	endoplasmic reticulum membrane fusion;Golgi organization;Golgi reassembly;mitotic cell cycle;protein K11-linked deubiquitination;protein K48-linked deubiquitination;protein ubiquitination;proteolysis	cytoplasm;endoplasmic reticulum;Golgi apparatus;Golgi stack	Deubiquitination;Metabolism of proteins;Ovarian tumor domain proteases;Post-translational protein modification	27	27	27	30.7	30.7	30.7	134.44	0	70.607	9680200000	84	0.00901955	0.990299	0.00243251	0.0128877	1.43075	0.376672	-0.124797	-0.88775	0.129737	0.956245	0.0161928	0.111028	0.00678492	1	-0.00440407	-0.0140678	0.449663	0.591768	-0.14147	-0.600972	A0A0R4J0M9;Q8CDG3	A0A0R4J0M9;Q8CDG3	Deubiquitinating protein VCIP135	Vcpip1
NaN	NaN	NaN	25.6489	NaN	NaN	25.6562	25.418	25.803	NaN	NaN	NaN	NaN	NaN	NaN	26.2706	27.8355	26.8227	25.5561	25.9322	NaN							Cxcr4	actin binding;C-C chemokine binding;chemokine receptor activity;cytokine binding;G-protein coupled receptor activity;myosin light chain binding;protein binding;signal transducer activity;ubiquitin binding;ubiquitin protein ligase binding	ameboidal-type cell migration;animal organ morphogenesis;aorta development;brain development;branching involved in blood vessel morphogenesis;calcium-mediated signaling;cellular response to cytokine stimulus;chemokine-mediated signaling pathway;chemotaxis;generation of neurons;germ cell development;germ cell migration;G-protein coupled receptor signaling pathway;hematopoietic stem cell migration;motor neuron axon guidance;myelin maintenance;nervous system development;neural precursor cell proliferation;neuron migration;positive regulation of calcium ion import;positive regulation of oligodendrocyte differentiation;positive regulation of protein phosphorylation;regulation of cell migration;regulation of chemotaxis;response to hypoxia;signal transduction;T cell proliferation;ventricular septum development	cell junction;cell leading edge;cell surface;cell-cell junction;cytoplasmic vesicle;early endosome;endosome;external side of plasma membrane;growth cone;integral component of membrane;late endosome;lysosome;membrane;plasma membrane;protein-containing complex	Axon guidance;Chemokine receptors bind chemokines;Class A/1 (Rhodopsin-like receptors);Developmental Biology;G alpha (i) signalling events;GPCR downstream signalling;GPCR ligand binding;Peptide ligand-binding receptors;Signal Transduction;Signaling by GPCR;Signaling by ROBO receptors	2	2	2	8.6	8.6	8.6	40.412	0	18.018	614620000	7	0	0.990749	NaN	0	0	0.988575	1.32734	0	0	0.977704	0.0952139	0	0	1	NaN	0	-4.34294e-08	1	0	0	A0A0R4J0N8;P70658	A0A0R4J0N8;P70658	C-X-C chemokine receptor type 4	Cxcr4
26.9482	26.8803	27.1748	26.4639	27.223	27.512	27.5735	27.3491	27.2822	27.2892	26.6623	27.1478	26.4556	26.8461	26.791	27.3649	27.6564	27.0912	27.2296	27.15	26.7424							Acad8	acyl-CoA dehydrogenase activity;flavin adenine dinucleotide binding;oxidoreductase activity;oxidoreductase activity, acting on the CH-CH group of donors	branched-chain amino acid catabolic process;lipid metabolic process;oxidation-reduction process;valine catabolic process	mitochondrion	Branched-chain amino acid catabolism;Metabolism;Metabolism of amino acids and derivatives	12	12	12	39.5	39.5	39.5	45.091	0	19.695	2267800000	26	0.0702013	0.905868	-0.0652135	-0.153454	0.360079	0.527914	0.304536	0.672905	0.0247453	0.969966	-0.0256577	-0.0573935	0.81508	0.244022	0.368472	1.19143	0.675176	0.313861	-0.335541	-1.03029	A0A0R4J0P1;Q9D7B6;D3YTT4;A0A1L1SUG2	A0A0R4J0P1;Q9D7B6;D3YTT4	Isobutyryl-CoA dehydrogenase, mitochondrial	Acad8
25.9644	NaN	25.8357	26.3384	NaN	NaN	NaN	NaN	NaN	NaN	NaN	NaN	NaN	NaN	NaN	26.049	NaN	26.0931	NaN	NaN	NaN							Gsg2	ATP binding;DNA binding;histone kinase activity (H3-T3 specific);kinase activity;nucleotide binding;protein kinase activity;protein serine/threonine kinase activity;transferase activity	cell cycle;chromatin organization;histone H3-T3 phosphorylation involved in chromosome passenger complex localization to kinetochore;intracellular signal transduction;mitotic sister chromatid cohesion;negative regulation of G1/S transition of mitotic cell cycle;phosphorylation;protein localization to chromosome, centromeric region;protein phosphorylation	centrosome;chromosome;cytoplasm;cytoskeleton;nucleus;spindle		5	5	5	6.8	6.8	6.8	84.196	0.00020276	4.4541	843570000	6	0	0.990513	-0.438331	0	0	0.988342	-0.267365	0	0	0.97747	NaN	0	-4.34294e-08	1	0	0	-4.34294e-08	1	0	0	A0A0R4J0P2;Q9Z0R0	A0A0R4J0P2;Q9Z0R0	Serine/threonine-protein kinase haspin	Gsg2
26.71	NaN	27.1263	27.0174	26.7352	27.1543	26.6312	26.5795	26.5841	28.0201	26.3632	26.657	25.9312	26.132	NaN	NaN	26.7229	26.6966	26.6136	27.1314	26.3619							Parn	cation binding;exonuclease activity;hydrolase activity;metal ion binding;nuclease activity;nucleic acid binding;poly(A)-specific ribonuclease activity;protein binding;protein kinase binding;RNA binding	mRNA catabolic process;ncRNA deadenylation;nuclear-transcribed mRNA catabolic process, nonsense-mediated decay;nuclear-transcribed mRNA poly(A) tail shortening;positive regulation of telomerase activity;positive regulation of telomere maintenance via telomerase;regulation of telomerase RNA localization to Cajal body;RNA phosphodiester bond hydrolysis, exonucleolytic;telomerase RNA stabilization	cytoplasm;nucleolus;nucleus	KSRP (KHSRP) binds and destabilizes mRNA;Metabolism of RNA;Regulation of mRNA stability by proteins that bind AU-rich elements	9	9	9	14.6	14.6	14.6	71.588	0	16.314	1709200000	20	0.0788395	0.905843	-0.0507971	-0.157577	0.693032	0.338476	-0.259262	-0.998683	0.444138	0.721279	-0.266689	-0.745003	0.335556	0.548255	-0.415245	-0.679951	0.62834	0.228105	-0.98186	-1.2865	A0A0R4J0P6;Q8VDG3	A0A0R4J0P6;Q8VDG3	Poly(A)-specific ribonuclease PARN	Parn
NaN	NaN	NaN	25.794	26.3159	NaN	NaN	25.6849	NaN	NaN	NaN	26.7727	NaN	NaN	NaN	NaN	NaN	26.1987	NaN	NaN	NaN							Trim56	metal ion binding;protein binding;transferase activity;ubiquitin protein ligase activity;ubiquitin-protein transferase activity;zinc ion binding	defense response to virus;immune system process;innate immune response;interferon-beta production;negative regulation of viral entry into host cell;negative regulation of viral release from host cell;protein K63-linked ubiquitination;response to type I interferon	cytoplasm;intracellular	Cytosolic sensors of pathogen-associated DNA;Immune System;Innate Immune System;Regulation of innate immune responses to cytosolic DNA	7	7	7	14.2	14.2	14.2	79.528	0	16.954	1051600000	9	0	0.990278	NaN	0	0	0.98811	0.143747	0	0	0.977236	NaN	0	0	1	-1.08773	0	0	1	NaN	0	A0A0R4J0Q6;Q80VI1;D3YVX5	A0A0R4J0Q6;Q80VI1	E3 ubiquitin-protein ligase TRIM56	Trim56
27.5736	28.0927	28.5404	27.6331	27.8199	27.4975	27.9786	28.2027	27.9326	27.6769	27.5974	28.159	27.5122	27.8966	27.7193	27.7834	27.4637	27.6188	27.3577	27.8769	27.5511							Cog7	molecular_function	Golgi organization;intracellular protein transport;protein glycosylation;protein localization to Golgi apparatus;protein localization to organelle;protein stabilization;protein transport;retrograde vesicle-mediated transport, Golgi to ER	Golgi apparatus;Golgi membrane;Golgi transport complex;membrane;nucleolus	Asparagine N-linked glycosylation;COPI-mediated anterograde transport;ER to Golgi Anterograde Transport;Intra-Golgi and retrograde Golgi-to-ER traffic;Intra-Golgi traffic;Membrane Trafficking;Metabolism of proteins;Post-translational protein modification;Retrograde transport at the Trans-Golgi-Network;Transport to the Golgi and subsequent modification;Vesicle-mediated transport	18	18	18	31.2	31.2	31.2	86.074	0	39.534	3625400000	77	0.641692	0.275778	0.418754	1.06131	0.075387	0.924963	-0.0281747	-0.121785	0.111789	0.937137	-0.0549278	-0.197574	0.511781	0.48451	0.226864	0.770928	0.187159	0.802279	-0.101717	-0.330626	A0A0R4J0Q9;Q3UM29;Q3TR20	A0A0R4J0Q9;Q3UM29;Q3TR20	Conserved oligomeric Golgi complex subunit 7	Cog7
25.8999	26.3067	26.0334	26.1891	25.8212	26.0713	NaN	26.0381	25.7702	NaN	25.8353	25.9183	NaN	26.2942	25.7921	26.087	25.9907	26.044	26.3549	26.083	26.1779							Llgl1	GTPase activator activity;protein kinase binding;Rab GTPase binding;syntaxin binding	axonogenesis;brain development;cortical actin cytoskeleton organization;exocytosis;Golgi to plasma membrane transport;maintenance of apical/basal cell polarity;positive regulation of GTPase activity;protein-containing complex assembly;regulation of exocytosis;regulation of protein secretion	axon;basolateral plasma membrane;cell projection;cortical actin cytoskeleton;cytoplasm;cytoskeleton;early endosome membrane;endosome;Golgi apparatus;Golgi cis cisterna;Golgi membrane;membrane;myelin sheath abaxonal region;trans-Golgi network membrane		5	5	5	7.1	7.1	7.1	115.56	0	7.6809	1023000000	10	0.119118	0.877826	0.0528132	0.201926	0.040584	0.958279	0.013361	0.0630266	0.591122	0.715475	0.178089	0.759109	0.0637773	0.956262	0.0273457	0.113822	0.236194	0.720424	0.166305	0.469167	A0A0R4J0S4;Q80Y17	A0A0R4J0S4;Q80Y17	Lethal(2) giant larvae protein homolog 1	Llgl1
25.5426	25.8921	NaN	25.3579	25.0535	25.3745	25.6865	26.0436	NaN	26.1593	25.3651	25.424	25.983	26.6078	25.392	25.5516	25.1502	24.8909	25.9522	25.7686	25.6747							Uaca	protein binding	apoptotic signaling pathway;intrinsic apoptotic signaling pathway in response to DNA damage;intrinsic apoptotic signaling pathway in response to oxidative stress;negative regulation of inflammatory response;negative regulation of NIK/NF-kappaB signaling;positive regulation of apoptotic process;positive regulation of cysteine-type endopeptidase activity involved in apoptotic process;positive regulation of protein import into nucleus;regulation of NIK/NF-kappaB signaling;response to UV	apoptosome;cytoplasm;cytoskeleton;cytosol;membrane;nuclear envelope;nucleus;perinuclear region of cytoplasm		8	8	8	7.8	7.8	7.8	160.8	0	8.1016	1123500000	23	1.02987	0.137983	0.455365	1.58434	0.106274	0.874508	-0.064436	-0.202182	1.81096	0.357412	0.536472	2.30833	0.231209	0.716447	0.215573	0.473117	0.326479	0.556945	0.344799	0.645506	A0A1L1SVG0;A0A0R4J0S7;Q8CGB3;A0A1L1STY4	A0A1L1SVG0;A0A0R4J0S7;Q8CGB3;A0A1L1STY4	Uveal autoantigen with coiled-coil domains and ankyrin repeats	Uaca
28.4391	28.9938	28.6497	29.1767	28.4945	28.7381	28.7505	28.9734	29.1393	29.7735	29.0655	28.7767	28.1835	28.9817	28.7286	29.0728	29.2526	29.1118	29.0795	28.8201	29.2943							Hscb	ATPase activator activity;chaperone binding;identical protein binding;metal ion binding	iron-sulfur cluster assembly;positive regulation of ATPase activity;protein complex oligomerization;protein maturation by iron-sulfur cluster transfer	cytoplasm;cytosol;mitochondrion;nucleus	Metabolism;Metabolism of proteins;Mitochondrial iron-sulfur cluster biogenesis;Mitochondrial protein import	8	8	8	32.1	32.1	32.1	26.673	0	24.156	7739600000	44	0.159036	0.815593	-0.108908	-0.305189	0.761609	0.26183	0.342599	1.11622	0.467293	0.711535	0.261471	0.764243	0.325275	0.605488	-0.250804	-0.601733	0.690692	0.236178	-0.573947	-1.1999	A0A0R4J0T0;Q8K3A0;F6UL52;F6WN43	A0A0R4J0T0;Q8K3A0;F6UL52	Iron-sulfur cluster co-chaperone protein HscB, mitochondrial	Hscb
27.454	27.4139	27.258	26.9006	27.0686	27.442	NaN	NaN	26.7429	27.0605	27.229	26.6982	NaN	NaN	NaN	26.5779	26.4705	26.5565	26.9036	26.8838	27.2652							Clec12a	carbohydrate binding;protein phosphatase binding	regulation of immune response	cell surface;integral component of membrane;membrane;plasma membrane	Immune System;Innate Immune System;Neutrophil degranulation	6	6	6	21.7	21.7	21.7	30.697	0	12.256	1540700000	27	0.628017	0.376001	0.238256	0.879835	1.67602	0.051629	-0.602088	-2.28646	0.231686	0.854352	-0.11953	-0.395273	0	1	-0.253003	0	0	1	NaN	0	A0A0R4J0T2;Q504P2;D3YXD8	A0A0R4J0T2;Q504P2;D3YXD8	C-type lectin domain family 12 member A	Clec12a
28.8754	29.1123	29.3085	28.8702	28.963	29.0172	29.1432	29.3346	29.3975	29.0342	29.0181	29.2449	29.2562	28.6473	28.9664	28.8675	28.9593	28.8052	29.1568	28.9388	28.9989							Ikbkb	ATP binding;identical protein binding;IkappaB kinase activity;kinase activity;nucleotide binding;protein binding;protein heterodimerization activity;protein homodimerization activity;protein kinase activity;protein kinase binding;protein serine/threonine kinase activity;scaffold protein binding;signal transducer, downstream of receptor, with serine/threonine kinase activity;transferase activity	anatomical structure morphogenesis;B cell homeostasis;cellular response to tumor necrosis factor;cortical actin cytoskeleton organization;I-kappaB kinase/NF-kappaB signaling;I-kappaB phosphorylation;inflammatory response;innate immune response;interleukin-1-mediated signaling pathway;negative regulation of bicellular tight junction assembly;negative regulation of myosin-light-chain-phosphatase activity;peptidyl-serine phosphorylation;phosphorylation;positive regulation of cation channel activity;positive regulation of NF-kappaB transcription factor activity;positive regulation of sodium ion transport;positive regulation of transcription by RNA polymerase II;protein localization to plasma membrane;protein phosphorylation;regulation of establishment of endothelial barrier;regulation of phosphorylation;signal transduction by protein phosphorylation;tumor necrosis factor-mediated signaling pathway	CD40 receptor complex;cytoplasm;cytoplasmic side of plasma membrane;cytosol;IkappaB kinase complex;intracellular;membrane;membrane raft;nucleus	Activation of NF-kappaB in B cells;Adaptive Immune System;CLEC7A (Dectin-1) signaling;C-type lectin receptors (CLRs);Cytokine Signaling in Immune system;Cytosolic sensors of pathogen-associated DNA;DDX58/IFIH1-mediated induction of interferon-alpha/beta;Death Receptor Signalling;Downstream signaling events of B Cell Receptor (BCR);Downstream TCR signaling;Fc epsilon receptor (FCERI) signaling;FCERI mediated NF-kB activation;IKK complex recruitment mediated by RIP1;Immune System;Innate Immune System;Interleukin-1 family signaling;Interleukin-1 signaling;Interleukin-17 signaling;IRAK1 recruits IKK complex;IRAK1 recruits IKK complex upon TLR7/8 or 9 stimulation;MAP kinase activation;MAP3K8 (TPL2)-dependent MAPK1/3 activation;MyD88 cascade initiated on plasma membrane;MyD88 dependent cascade initiated on endosome;MyD88:Mal cascade initiated on plasma membrane;MyD88-independent TLR4 cascade;NF-kB is activated and signals survival;NOD1/2 Signaling Pathway;Nucleotide-binding domain, leucine rich repeat containing receptor (NLR) signaling pathways;p75 NTR receptor-mediated signalling;p75NTR recruits signalling complexes;p75NTR signals via NF-kB;Regulation of TNFR1 signaling;RIP-mediated NFkB activation via ZBP1;Signal Transduction;Signaling by Interleukins;Signaling by the B Cell Receptor (BCR);TAK1 activates NFkB by phosphorylation and activation of IKKs complex;TCR signaling;TNF signaling;TNFR1-induced NFkappaB signaling pathway;Toll Like Receptor 10 (TLR10) Cascade;Toll Like Receptor 2 (TLR2) Cascade;Toll Like Receptor 3 (TLR3) Cascade;Toll Like Receptor 4 (TLR4) Cascade;Toll Like Receptor 5 (TLR5) Cascade;Toll Like Receptor 7/8 (TLR7/8) Cascade;Toll Like Receptor 9 (TLR9) Cascade;Toll Like Receptor TLR1:TLR2 Cascade;Toll Like Receptor TLR6:TLR2 Cascade;Toll-Like Receptors Cascades;TRAF6 mediated induction of NFkB and MAP kinases upon TLR7/8 or 9 activation;TRAF6 mediated NF-kB activation;TRIF(TICAM1)-mediated TLR4 signaling;ZBP1(DAI) mediated induction of type I IFNs	20	20	19	34.7	34.7	33.6	84.387	0	63.502	8559200000	146	0.488886	0.555434	0.148609	0.639517	0.515305	0.691926	-0.0728416	-0.449613	0.449353	0.827249	0.0813649	0.457309	0.845836	0.371415	0.192693	0.936388	0.304546	0.679511	-0.142457	-0.490525	A0A0R4J0T4;Q5D0E0;O88351;Q3U141;F6ULQ4	A0A0R4J0T4;Q5D0E0;O88351	Inhibitor of nuclear factor kappa-B kinase subunit beta	Ikbkb
NaN	NaN	NaN	NaN	25.8645	NaN	NaN	NaN	NaN	NaN	NaN	NaN	NaN	NaN	NaN	NaN	NaN	NaN	NaN	NaN	NaN							Aebp2	DNA binding;metal ion binding;nucleic acid binding;RNA polymerase II proximal promoter sequence-specific DNA binding;transcription corepressor activity;transcriptional repressor activity, RNA polymerase II proximal promoter sequence-specific DNA binding	chromatin organization;negative regulation of transcription by RNA polymerase II;regulation of transcription, DNA-templated;transcription, DNA-templated	ESC/E(Z) complex;nucleus	Chromatin modifying enzymes;Chromatin organization;Epigenetic regulation of gene expression;Gene expression (Transcription);PKMTs methylate histone lysines;PRC2 methylates histones and DNA	2	2	2	13.9	13.9	13.9	20.385	0.00019662	3.7975	608850000	3	0	0.990043	NaN	0	0	0.987878	NaN	0	0	0.977003	NaN	0	-4.34294e-08	1	0	0	-4.34294e-08	1	0	0	F6V059;A0A0R4J0T6;Q9Z248	F6V059;A0A0R4J0T6;Q9Z248	Zinc finger protein AEBP2	Aebp2
27.9637	28.1519	28.1013	28.4817	28.3999	28.9118	28.3478	28.2845	28.2083	28.2699	28.1133	27.7693	28.0446	27.3905	27.7202	28.2072	28.555	28.1707	28.3141	28.4539	28.3204							Arfgap3	GTPase activator activity;metal ion binding	positive regulation of GTPase activity;protein secretion;protein transport;vesicle-mediated transport	cytoplasm;cytosol;Golgi apparatus;Golgi membrane;membrane	Asparagine N-linked glycosylation;COPI-dependent Golgi-to-ER retrograde traffic;COPI-mediated anterograde transport;ER to Golgi Anterograde Transport;Golgi-to-ER retrograde transport;Intra-Golgi and retrograde Golgi-to-ER traffic;Membrane Trafficking;Metabolism of proteins;Post-translational protein modification;Transport to the Golgi and subsequent modification;Vesicle-mediated transport	11	10	10	29.4	27.5	27.5	57.542	0	38.396	4780600000	74	1.4495	0.0685496	-0.525485	-1.95771	0.646226	0.340152	-0.286814	-0.954431	0.642281	0.672129	-0.234996	-0.88621	0.680315	0.390381	0.229392	0.90579	0.623311	0.34067	-0.332352	-0.978008	A0A0R4J0T8;Q9D8S3	A0A0R4J0T8;Q9D8S3	ADP-ribosylation factor GTPase-activating protein 3	Arfgap3
29.8928	29.8615	29.8952	30.1619	29.8299	29.545	29.9549	29.7708	29.7672	29.5455	29.9045	29.5735	29.9278	30.2271	30.1029	29.6089	29.5031	29.5251	29.6747	29.8717	29.9848							Ppp4r2	protein binding;protein binding, bridging;protein phosphatase regulator activity	hematopoietic progenitor cell differentiation;mRNA processing;regulation of double-strand break repair via homologous recombination;regulation of phosphoprotein phosphatase activity;RNA splicing	cytoplasm;cytoskeleton;microtubule organizing center;nucleoplasm;nucleus;protein phosphatase 4 complex	DNA Double-Strand Break Repair;DNA Repair;HDR through Homologous Recombination (HR) or Single Strand Annealing (SSA);Homology Directed Repair;Processing of DNA double-strand break ends	14	14	14	39.3	39.3	39.3	46.448	0	193.92	15223000000	197	0.0738315	0.917814	0.0375703	0.134857	0.761543	0.284932	-0.299904	-1.06668	0.00308357	0.989663	-0.00188637	-0.00628866	0.52559	0.549671	0.156419	0.677413	1.33362	0.11405	0.411391	1.68371	A0A0R4J0U2;Q0VGB7;A0A0N4SV05;A0A0N4SVH3	A0A0R4J0U2;Q0VGB7;A0A0N4SV05	Serine/threonine-protein phosphatase 4 regulatory subunit 2	Ppp4r2
27.1839	27.2083	27.3535	27.4253	27.6198	26.826	27.6905	27.7297	27.6579	NaN	27.0429	27.4612	27.7091	27.3922	27.6475	26.9499	27.1249	27.3107	27.2864	NaN	NaN							Commd5	molecular_function	regulation of transcription, DNA-templated;transcription, DNA-templated	cytoplasm;cytosol;nucleoplasm;nucleus	Metabolism of proteins;Neddylation;Post-translational protein modification	6	6	6	37.1	37.1	37.1	24.467	0	10.686	2588400000	31	0.0592322	0.926074	-0.0418447	-0.121407	0.245506	0.692638	-0.161846	-0.448838	0	0.976769	-0.00397873	0	1.16319	0.116992	0.440636	1.70663	0.706485	0.298281	0.330865	1.10303	A0A0R4J0U7;Q8R395	A0A0R4J0U7;Q8R395	COMM domain-containing protein 5	Commd5
NaN	NaN	NaN	NaN	NaN	NaN	NaN	NaN	NaN	NaN	NaN	NaN	NaN	NaN	25.071	NaN	NaN	NaN	NaN	NaN	NaN							Ints10	molecular_function	snRNA processing	integrator complex;nucleus	Gene expression (Transcription);RNA polymerase II transcribes snRNA genes;RNA Polymerase II Transcription	3	3	3	4.9	4.9	4.9	76.129	0.006209	1.9555	182690000	4	-4.34294e-08	1	0	0	-4.34294e-08	1	0	0	-4.34294e-08	1	0	0	-4.34294e-08	1	0	0	0	1	NaN	0	E9Q361;E9Q360;A0A0R4J0V1;Q8K2A7	E9Q361;E9Q360;A0A0R4J0V1;Q8K2A7	Integrator complex subunit 10	Ints10
29.587	29.7962	29.4614	29.5799	29.5619	29.3551	29.6288	29.7031	29.8638	29.5637	29.8117	29.7248	29.6219	29.506	29.7188	29.7876	29.8179	29.6391	29.6883	29.8462	29.7778							Polr2a	core promoter binding;DNA binding;DNA-directed 5'-3' RNA polymerase activity;metal ion binding;nucleotidyltransferase activity;promoter-specific chromatin binding;protein binding;RNA polymerase II activity;transferase activity;ubiquitin protein ligase binding	cellular response to oxygen levels;DNA-templated transcription, termination;positive regulation of RNA splicing;response to organic cyclic compound;transcription by RNA polymerase II;transcription, DNA-templated	cytoplasm;DNA-directed RNA polymerase II, core complex;nuclear euchromatin;nucleolus;nucleoplasm;nucleus;Prp19 complex		38	38	38	26.6	26.6	26.6	213.48	0	118.04	13186000000	177	0.404753	0.652334	0.115892	0.523485	1.28597	0.194387	0.249208	1.30568	1.47538	0.483952	0.271795	1.46589	0.115254	0.933197	0.0318578	0.15896	0.371944	0.723822	-0.0845248	-0.433068	A0A0R4J0V5;P08775	A0A0R4J0V5;P08775	DNA-directed RNA polymerase II subunit RPB1	Polr2a
NaN	NaN	NaN	NaN	27.7659	NaN	NaN	NaN	NaN	NaN	NaN	NaN	NaN	NaN	NaN	NaN	NaN	NaN	NaN	NaN	NaN							Alas1	5-aminolevulinate synthase activity;catalytic activity;identical protein binding;pyridoxal phosphate binding;transferase activity;transferase activity, transferring acyl groups	biosynthetic process;heme biosynthetic process;metabolic process;porphyrin-containing compound metabolic process;protoporphyrinogen IX biosynthetic process;tetrapyrrole biosynthetic process	cytosol;mitochondrial matrix;mitochondrion;nucleoplasm	Heme biosynthesis;Metabolism;Metabolism of porphyrins	2	2	2	5	5	5	70.96	0.003096	2.3759	671150000	0	0	0.989808	NaN	0	0	0.987646	NaN	0	0	0.976536	NaN	0	-4.34294e-08	1	0	0	-4.34294e-08	1	0	0	A0A0R4J0X2;Q8VC19;D6RGR8;A0A1W2P873	A0A0R4J0X2;Q8VC19;D6RGR8;A0A1W2P873	5-aminolevulinate synthase, nonspecific, mitochondrial	Alas1
NaN	NaN	NaN	NaN	NaN	NaN	24.3262	NaN	NaN	NaN	NaN	NaN	NaN	NaN	NaN	NaN	NaN	NaN	NaN	NaN	NaN								guanyl-nucleotide exchange factor activity;protein kinase binding;Rho guanyl-nucleotide exchange factor activity	hematopoietic progenitor cell differentiation;intracellular signal transduction;lamellipodium assembly;positive regulation of growth hormone secretion;positive regulation of GTPase activity;positive regulation of protein binding;regulation of Rho protein signal transduction	cytosol;lamellipodium;plasma membrane;storage vacuole		29	1	1	54.5	2	2	73.029	0.0099269	1.6747	21034000	0	-4.34294e-08	1	0	0	-4.34294e-08	1	0	0	-4.34294e-08	1	0	0	0	1	NaN	0	-4.34294e-08	1	0	0	A0A0R4J0X8;A0A1B0GRS3	A0A0R4J0X8
NaN	NaN	NaN	NaN	25.7728	NaN	NaN	NaN	NaN	NaN	NaN	NaN	NaN	NaN	NaN	NaN	NaN	NaN	NaN	26.6551	NaN							Slc4a2	anion transmembrane transporter activity;anion:anion antiporter activity;antiporter activity;chloride transmembrane transporter activity;inorganic anion exchanger activity;sodium:bicarbonate symporter activity	anion transmembrane transport;anion transport;bicarbonate transport;chloride transmembrane transport;chloride transport;digestive tract development;inorganic anion transport;ion transport;regulation of intracellular pH;spermatogenesis;transmembrane transport	apical plasma membrane;basolateral plasma membrane;integral component of membrane;integral component of plasma membrane;membrane	Bicarbonate transporters;SLC-mediated transmembrane transport;Transport of inorganic cations/anions and amino acids/oligopeptides;Transport of small molecules	4	4	4	7.3	7.3	7.3	135.44	0	17.453	597100000	6	0	0.989573	NaN	0	0	0.987414	NaN	0	0	0.976302	0.88229	0	-4.34294e-08	1	0	0	-4.34294e-08	1	0	0	A0A0R4J1K4;A0A0R4J1K9;A0A0R4J101;P13808;D3YUF1;D3Z5G3	A0A0R4J1K4;A0A0R4J1K9;A0A0R4J101;P13808	Anion exchange protein 2	Slc4a2
27.9064	27.7963	27.8133	27.6172	27.3421	NaN	27.772	27.5898	27.5748	27.5211	27.3448	27.9869	28.028	27.8419	27.865	27.0491	27.7519	27.5461	27.3516	27.2177	27.4849							Diexf	rRNA binding;U3 snoRNA binding	maturation of SSU-rRNA from tricistronic rRNA transcript (SSU-rRNA, 5.8S rRNA, LSU-rRNA);multicellular organism development	nucleolus;nucleus;small-subunit processome	Major pathway of rRNA processing in the nucleolus and cytosol;Metabolism of RNA;rRNA processing;rRNA processing in the nucleus and cytosol	12	12	12	21.2	21.2	21.2	88.3	0	26.74	3090500000	50	1.31231	0.121342	0.359053	1.69659	0.0352229	0.948655	-0.0306149	-0.07887	0.360653	0.816612	-0.128194	-0.527703	0.0474129	0.96417	0.0279338	0.0925687	0.665474	0.340186	0.294026	0.979107	A0A0R4J114;Q8BTT6;A0A0A6YWS6;A0A0A6YXE1;A0A0A6YXM9	A0A0R4J114;Q8BTT6;A0A0A6YWS6	Digestive organ expansion factor homolog	Diexf
NaN	NaN	24.7791	24.7513	24.8154	NaN	NaN	NaN	NaN	NaN	25.0116	25.7185	NaN	25.2265	NaN	NaN	25.0332	24.7899	NaN	NaN	25.1538							Srpk2	14-3-3 protein binding;ATP binding;kinase activity;magnesium ion binding;nucleotide binding;protein binding;protein kinase activity;protein serine/threonine kinase activity;transferase activity	angiogenesis;cell differentiation;intracellular signal transduction;mRNA processing;multicellular organism development;muscle organ development;muscle tissue development;negative regulation of viral genome replication;nuclear speck organization;phosphorylation;positive regulation of cell cycle;positive regulation of cell proliferation;positive regulation of gene expression;positive regulation of neuron apoptotic process;positive regulation of viral genome replication;protein phosphorylation;regulation of mRNA processing;RNA splicing;skeletal muscle tissue development;spliceosomal complex assembly	cytoplasm;cytosol;nucleolus;nucleoplasm;nucleus		6	3	3	11.1	6.9	6.9	76.884	0.00057165	3.2111	292740000	27	0	0.989338	-0.00427246	0	0.381436	0.645537	0.128151	0.567567	0	0.976069	0.370369	0	0	1	NaN	0	0	1	-0.138563	0	A0A0R4J124;O54781;Q9Z0G2	A0A0R4J124;O54781	SRSF protein kinase 2;SRSF protein kinase 2 N-terminal;SRSF protein kinase 2 C-terminal	Srpk2
26.8703	26.7601	27.9467	27.2916	27.7953	NaN	27.6419	27.5364	28.2881	NaN	27.2963	27.7679	27.3023	26.7929	27.4028	27.4746	27.0681	27.4878	27.0298	27.6861	27.3944							Dennd4b	guanyl-nucleotide exchange factor activity;Rab guanyl-nucleotide exchange factor activity	regulation of Rab protein signal transduction	Golgi apparatus;nucleus	Membrane Trafficking;RAB GEFs exchange GTP for GDP on RABs;Rab regulation of trafficking;Vesicle-mediated transport	8	8	8	7.7	7.7	7.7	165.84	0	14.034	2722100000	31	0.259258	0.633989	-0.351028	-0.563042	0.304687	0.630423	-0.19989	-0.557467	0.212042	0.842377	-0.173318	-0.424073	0.329078	0.590014	0.290034	0.643693	0.508423	0.392497	-0.366093	-0.914148	A0A0R4J172;Q3U1Y4;F6RPS8;F6W646;F6RXE7	A0A0R4J172;Q3U1Y4	DENN domain-containing protein 4B	Dennd4b
NaN	NaN	NaN	26.9265	NaN	NaN	NaN	NaN	NaN	NaN	27.1061	26.9587	NaN	NaN	NaN	NaN	NaN	NaN	NaN	NaN	NaN							Ecsit	DNA binding transcription factor activity;oxidoreductase activity, acting on NAD(P)H;protein binding;signal transducer activity	BMP signaling pathway;immune system process;innate immune response;mesoderm formation;oxidation-reduction process;regulation of oxidoreductase activity;regulation of transcription by RNA polymerase II;transmembrane receptor protein serine/threonine kinase signaling pathway	cytoplasm;cytosol;mitochondrion;nucleoplasm;nucleus;transcription factor complex	Complex I biogenesis;Immune System;Innate Immune System;Metabolism;MyD88 cascade initiated on plasma membrane;MyD88 dependent cascade initiated on endosome;MyD88:Mal cascade initiated on plasma membrane;Respiratory electron transport;Respiratory electron transport, ATP synthesis by chemiosmotic coupling, and heat production by uncoupling proteins.;The citric acid (TCA) cycle and respiratory electron transport;Toll Like Receptor 10 (TLR10) Cascade;Toll Like Receptor 2 (TLR2) Cascade;Toll Like Receptor 4 (TLR4) Cascade;Toll Like Receptor 5 (TLR5) Cascade;Toll Like Receptor 7/8 (TLR7/8) Cascade;Toll Like Receptor 9 (TLR9) Cascade;Toll Like Receptor TLR1:TLR2 Cascade;Toll Like Receptor TLR6:TLR2 Cascade;Toll-Like Receptors Cascades;TRAF6 mediated induction of NFkB and MAP kinases upon TLR7/8 or 9 activation	6	6	6	23.9	23.9	23.9	49.772	0	19.533	1175900000	7	0	0.989103	NaN	0	0	0.987182	NaN	0	0	0.975836	NaN	0	0	1	NaN	0	0	1	NaN	0	A0A0R4J174;Q9QZH6;J3KMM6	A0A0R4J174;Q9QZH6;J3KMM6	Evolutionarily conserved signaling intermediate in Toll pathway, mitochondrial	Ecsit
29.6551	29.4564	29.5431	29.7063	29.6696	30.004	29.7308	29.5243	29.6203	29.4176	29.6457	29.5306	30.0304	29.7487	29.7328	29.6258	29.6613	29.5095	29.7544	29.8803	29.7449							Rprd1b	identical protein binding;RNA polymerase II core binding	dephosphorylation of RNA polymerase II C-terminal domain;positive regulation of cell proliferation;positive regulation of transcription by RNA polymerase II;regulation of cell cycle process;regulation of transcription, DNA-templated;transcription, DNA-templated	centrosome;cytosol;DNA-directed RNA polymerase II, holoenzyme;nucleoplasm;nucleus	Gene expression (Transcription);RNA polymerase II transcribes snRNA genes;RNA Polymerase II Transcription	15	15	11	59.7	59.7	47.4	36.812	0	141.95	13486000000	164	0.93831	0.259524	-0.241761	-1.09647	0.776664	0.369217	-0.194434	-0.902751	0.000300315	0.991325	-0.00010554	-0.000492009	0.455724	0.686299	0.0939051	0.497245	1.22912	0.172595	0.306036	1.4106	A0A0R4J195;Q9CSU0;F6YB25;F7DAY5	A0A0R4J195;Q9CSU0;F6YB25	Regulation of nuclear pre-mRNA domain-containing protein 1B	Rprd1b
27.1338	26.9493	NaN	27.555	27.1284	27.765	27.1437	27.3872	27.5555	NaN	27.5342	NaN	NaN	NaN	26.6006	27.6581	27.4099	27.7416	NaN	27.3716	26.9289							Spag9			integral component of membrane;membrane		33	1	1	34	1.5	1.5	127.24	0	132.15	2101500000	27	0.750936	0.221373	-0.44126	-1.25585	0.22143	0.735882	0.120426	0.385826	0.470501	0.693962	-0.332555	-0.846817	0	1	-0.172066	0	0	1	-0.933636	0	A0A0R4J196;F8WH31;E9PUD1;Z4YMB8;F6WNT4;D3YWH6	A0A0R4J196;F8WH31;E9PUD1;Z4YMB8;F6WNT4		Spag9
NaN	NaN	NaN	NaN	NaN	NaN	26.1997	NaN	26.1638	NaN	NaN	NaN	27.6626	26.8458	26.4256	NaN	NaN	NaN	NaN	NaN	NaN							Arid3a	chromatin binding;DNA binding;DNA binding transcription factor activity;protein binding;protein homodimerization activity;RNA polymerase II distal enhancer sequence-specific DNA binding;RNA polymerase II proximal promoter sequence-specific DNA binding;RNA polymerase II regulatory region sequence-specific DNA binding;transcriptional activator activity, RNA polymerase II distal enhancer sequence-specific DNA binding;transcriptional activator activity, RNA polymerase II proximal promoter sequence-specific DNA binding;transcriptional activator activity, RNA polymerase II transcription regulatory region sequence-specific DNA binding	multicellular organism development;positive regulation of transcription by RNA polymerase II;regulation of transcription, DNA-templated;transcription by RNA polymerase II;transcription, DNA-templated	cytoplasm;cytosol;intracellular membrane-bounded organelle;membrane raft;nucleoplasm;nucleus		5	5	5	11.4	11.4	11.4	63.914	0.0018643	2.7739	2036400000	6	-4.34294e-08	1	0	0	-4.34294e-08	1	0	0	-4.34294e-08	1	0	0	0	1	NaN	0	0	1	NaN	0	A0A0R4J1A7;Q62431;D3YVQ2;F8WIN2;Q9Z1N7	A0A0R4J1A7;Q62431	AT-rich interactive domain-containing protein 3A	Arid3a
NaN	NaN	NaN	NaN	NaN	NaN	NaN	NaN	NaN	NaN	NaN	NaN	NaN	NaN	25.355	NaN	NaN	NaN	NaN	NaN	NaN							Atpaf2	molecular_function	biological_process;proton-transporting ATP synthase complex assembly	cytosol;mitochondrion;nuclear speck		3	3	3	18.5	18.5	18.5	34.287	0	8.4345	276800000	3	-4.34294e-08	1	0	0	-4.34294e-08	1	0	0	-4.34294e-08	1	0	0	-4.34294e-08	1	0	0	0	1	NaN	0	A0A0R4J1C5;Q91YY4;H3BLF0	A0A0R4J1C5;Q91YY4	ATP synthase mitochondrial F1 complex assembly factor 2	Atpaf2
29.4778	29.8438	29.9176	30.1452	30.0275	30.1581	29.8987	29.6979	30.1469	30.903	29.6231	29.9664	30.0392	29.6504	29.8354	29.9316	30.0508	30.2132	29.8369	29.8919	29.769							Cd68		cellular response to organic substance	endosome;endosome membrane;integral component of membrane;lysosomal membrane;lysosome;membrane;plasma membrane	Immune System;Innate Immune System;Neutrophil degranulation	6	6	6	22.1	22.1	22.1	35.927	0	18.495	16414000000	108	1.20284	0.135014	-0.363853	-1.50248	0.188258	0.854478	-0.0450885	-0.235361	2.14897	0.406977	-0.277665	-1.79495	0.244171	0.686949	-0.249689	-0.495479	0.333605	0.55643	-0.32251	-0.646786	A0A0R4J1C8;P31996	A0A0R4J1C8;P31996	Macrosialin	Cd68
24.5497	24.2621	NaN	24.8109	NaN	NaN	24.2213	23.6561	24.4654	NaN	NaN	NaN	NaN	24.5579	24.2508	NaN	NaN	NaN	NaN	NaN	24.3988							Tatdn1	deoxyribonuclease activity;endodeoxyribonuclease activity, producing 5'-phosphomonoesters;hydrolase activity;hydrolase activity, acting on ester bonds;metal ion binding;nuclease activity	DNA catabolic process;DNA metabolic process;nucleic acid phosphodiester bond hydrolysis	nucleoplasm;nucleus		4	4	4	20.1	20.1	20.1	29.802	0	7.7823	266060000	13	0	0.988868	-0.404974	0	0	0.98695	NaN	0	0	0.975603	-0.412035	0	0	1	NaN	0	0	1	NaN	0	A0A0R4J1E8;Q6P8M1	A0A0R4J1E8;Q6P8M1	Putative deoxyribonuclease TATDN1	Tatdn1
NaN	NaN	NaN	NaN	25.6682	NaN	NaN	NaN	NaN	25.1279	25.1135	NaN	NaN	NaN	NaN	NaN	NaN	NaN	NaN	NaN	NaN							Madd	guanyl-nucleotide exchange factor activity;Rab guanyl-nucleotide exchange factor activity	activation of MAPK activity;apoptotic process;execution phase of apoptosis;negative regulation of apoptotic signaling pathway;regulation of apoptotic process;regulation of cell cycle;regulation of extrinsic apoptotic signaling pathway;regulation of extrinsic apoptotic signaling pathway via death domain receptors;regulation of Rab protein signal transduction	cytoplasm;cytosol;integral component of membrane;membrane;plasma membrane	Death Receptor Signalling;Membrane Trafficking;RAB GEFs exchange GTP for GDP on RABs;Rab regulation of trafficking;Regulation of TNFR1 signaling;Signal Transduction;TNF signaling;Vesicle-mediated transport	4	4	4	5.4	5.4	5.4	123.36	0	8.2133	314890000	5	0	0.988633	NaN	0	0	0.986718	NaN	0	0	0.97537	NaN	0	0	1	NaN	0	0	1	NaN	0	A6PWP8;A2AGR1;A2AGQ3;A2AGQ2;A0A0R4J1F4;A2AGQ8;A2AGQ7;A2AGQ9;A2AGR0;A2AGQ5;A2AGQ6;E9QN47;A2AGQ4;Q80U28;A6PWP7	A6PWP8;A2AGR1;A2AGQ3;A2AGQ2;A0A0R4J1F4;A2AGQ8;A2AGQ7;A2AGQ9;A2AGR0;A2AGQ5;A2AGQ6;E9QN47;A2AGQ4;Q80U28;A6PWP7	MAP kinase-activating death domain protein	Madd
NaN	NaN	NaN	NaN	NaN	NaN	NaN	NaN	NaN	NaN	NaN	NaN	NaN	NaN	NaN	24.3015	NaN	NaN	NaN	NaN	NaN							Rad51ap1	DNA binding;double-stranded DNA binding;RNA binding;single-stranded DNA binding	cellular response to DNA damage stimulus;cellular response to ionizing radiation;DNA recombination;DNA repair;double-strand break repair via homologous recombination;interstrand cross-link repair;regulation of double-strand break repair via homologous recombination	nuclear chromatin;nucleus;protein-containing complex	DNA Double-Strand Break Repair;DNA Repair;HDR through Homologous Recombination (HR) or Single Strand Annealing (SSA);HDR through Homologous Recombination (HRR);Homologous DNA Pairing and Strand Exchange;Homology Directed Repair;Resolution of D-Loop Structures;Resolution of D-loop Structures through Holliday Junction Intermediates	2	2	2	7.1	7.1	7.1	36.091	0.0094257	1.7078	61409000	0	-4.34294e-08	1	0	0	0	0.986486	NaN	0	-4.34294e-08	1	0	0	-4.34294e-08	1	0	0	-4.34294e-08	1	0	0	A0A0R4J1H1;A0A0R4J1G4;Q8C551	A0A0R4J1H1;A0A0R4J1G4;Q8C551	RAD51-associated protein 1	Rad51ap1
29.8734	29.793	29.6706	29.5105	29.3985	29.7376	29.5671	29.8163	29.586	30.2582	30.0246	29.4455	29.7202	29.6221	29.5499	29.6778	30.0251	29.5833	29.8217	29.9372	29.6605							Erlin1	cholesterol binding;lipid binding;ubiquitin protein ligase binding	cholesterol metabolic process;lipid metabolic process;negative regulation of cholesterol biosynthetic process;negative regulation of fatty acid biosynthetic process;SREBP signaling pathway;steroid metabolic process;ubiquitin-dependent ERAD pathway	endoplasmic reticulum;endoplasmic reticulum membrane;integral component of membrane;membrane;protein-containing complex	ABC-family proteins mediated transport;Transport of small molecules	15	10	10	36.2	28.4	28.4	39.182	0	46.468	13450000000	123	0.92815	0.273749	0.230128	1.06602	0.566024	0.436766	0.213179	0.797464	0.941196	0.575833	0.257601	1.12976	0.424207	0.525	-0.252956	-0.713544	0.492811	0.446778	-0.278709	-0.804207	A0A0R4J1G5;Q91X78;A0A1B0GRG7;A0A1B0GT43;E9PUH5;A0A1B0GRQ1	A0A0R4J1G5;Q91X78	Erlin-1	Erlin1
28.0632	27.8923	27.9748	28.0268	27.9674	28.02	27.9485	28.2822	28.1582	NaN	27.7652	27.9137	27.9095	27.8051	27.6719	27.6542	27.7843	27.9707	27.7489	27.8791	27.7672							March5	GTPase binding;metal ion binding;transferase activity;ubiquitin-protein transferase activity;zinc ion binding	negative regulation of cell aging;positive regulation of mitochondrial fission;protein autoubiquitination;protein localization to mitochondrion;protein polyubiquitination;protein ubiquitination;regulation of mitochondrial fission	endoplasmic reticulum;endoplasmic reticulum membrane;integral component of membrane;membrane;mitochondrial outer membrane;mitochondrion		3	3	3	20.9	20.9	20.9	27.363	0	20.703	3976400000	26	0.204556	0.888057	-0.0279668	-0.183029	1.00949	0.296435	-0.201668	-1.04091	1.99938	0.484139	-0.206345	-1.42468	0.902841	0.254894	0.290206	1.22255	0.153066	0.888296	-0.0439103	-0.214585	A0A0R4J1H0;Q3KNM2	A0A0R4J1H0;Q3KNM2	E3 ubiquitin-protein ligase MARCH5	March5
NaN	NaN	NaN	NaN	NaN	NaN	NaN	NaN	NaN	NaN	NaN	NaN	NaN	NaN	NaN	NaN	NaN	NaN	NaN	25.8836	NaN										integral component of membrane;membrane		1	1	1	9.2	9.2	9.2	15.57	0.00093985	2.9352	894820000	13	-4.34294e-08	1	0	0	-4.34294e-08	1	0	0	0	0.975137	NaN	0	-4.34294e-08	1	0	0	-4.34294e-08	1	0	0	A0A0R4J1J1	A0A0R4J1J1
26.465	26.2167	26.6364	26.3691	26.8406	NaN	NaN	NaN	NaN	NaN	26.791	26.3532	NaN	26.6757	NaN	NaN	NaN	NaN	26.7115	NaN	NaN							Cnot4	metal ion binding;nucleic acid binding;RNA binding;transferase activity;ubiquitin-protein transferase activity	nuclear-transcribed mRNA catabolic process, deadenylation-dependent decay;protein autoubiquitination;protein ubiquitination;regulation of transcription, DNA-templated;transcription, DNA-templated	CCR4-NOT complex;cytoplasm;nucleus	Gene expression (Transcription);Generic Transcription Pathway;RNA Polymerase II Transcription;TP53 regulates transcription of additional cell cycle genes whose exact role in the p53 pathway remain uncertain;TP53 Regulates Transcription of Cell Cycle Genes;Transcriptional Regulation by TP53	6	6	6	14.1	14.1	14.1	70.332	0.00021964	6.5169	1123800000	14	0.27292	0.685461	-0.165478	-0.492725	0	0.986255	NaN	0	0	0.974904	0.106626	0	0	1	NaN	0	0	1	0.103628	0	Q05BG1;E9QA19;A0A0R4J1K1;Q8BT14	Q05BG1;E9QA19;A0A0R4J1K1;Q8BT14	CCR4-NOT transcription complex subunit 4	Cnot4
29.4688	29.7333	30.6417	29.8376	30.3711	30.367	29.4865	30.1437	29.9076	NaN	29.7309	29.4408	30.1675	29.1658	NaN	29.6928	30.8954	30.4797	30.5391	30.385	29.668							Eef1d	translation elongation factor activity	translation;translational elongation	eukaryotic translation elongation factor 1 complex		28	2	2	87.9	12.8	12.8	28.728	0	132.01	15819000000	47	0.242585	0.678916	-0.243962	-0.49096	0.155555	0.777975	0.164061	0.331677	0.0055929	0.988458	0.00548681	0.0130147	0.389845	0.547472	0.260058	0.701599	0.0500603	0.943604	0.0807629	0.129965	A0A0R4J1L2;F6ZFU0;D3Z7N2	A0A0R4J1L2;F6ZFU0;D3Z7N2		Eef1d
30.1095	30.0603	30.4835	30.1728	30.2484	30.0878	30.6438	30.6523	30.6481	30.2646	30.3658	30.6575	30.744	31.061	30.5197	30.3245	30.107	30.1492	30.2443	30.2953	30.5009							Edc4	protein binding	deadenylation-independent decapping of nuclear-transcribed mRNA	cytoplasm;cytoplasmic ribonucleoprotein granule;nucleoplasm;nucleus;P-body	Deadenylation-dependent mRNA decay;Metabolism of RNA;mRNA decay by 5' to 3' exoribonuclease	42	42	42	39.7	39.7	39.7	150.65	0	291.47	22655000000	335	0.124381	0.879545	0.0480874	0.199173	0.106123	0.918544	0.0238851	0.131835	0.907414	0.656636	0.177143	0.926927	0.863706	0.333862	0.21879	1.00448	0.815014	0.249182	0.345609	1.16642	A0A0R4J1Q0;G5E896;Q3UJB9;D6RE33;F6ZJ27;F6V5I7	A0A0R4J1Q0;G5E896;Q3UJB9;D6RE33	Enhancer of mRNA-decapping protein 4	Edc4
28.2401	27.5978	28.174	28.1678	28.4025	27.8566	28.1133	28.2291	28.152	29.1206	28.4194	27.4748	26.7562	26.8721	27.3744	27.8596	28.0753	28.2439	28.3902	28.8298	28.1271							Pcbd2	4-alpha-hydroxytetrahydrobiopterin dehydratase activity;lyase activity;phenylalanine 4-monooxygenase activity;protein binding	oxidation-reduction process;positive regulation of transcription, DNA-templated;protein heterooligomerization;protein homotetramerization;tetrahydrobiopterin biosynthetic process	mitochondrion;nucleus		7	7	7	84.5	84.5	84.5	11.74	0	25.619	4478100000	54	0.207359	0.753628	-0.138343	-0.386339	0.160647	0.815621	-0.0827014	-0.281966	0.520457	0.68228	0.306705	0.854654	0.133625	0.84316	-0.17341	-0.299994	1.2242	0.0523499	-1.33733	-2.18093	A0A0R4J1R7;Q9CZL5	A0A0R4J1R7;Q9CZL5	Pterin-4-alpha-carbinolamine dehydratase 2	Pcbd2
26.8223	26.6157	27.118	26.4097	26.5501	NaN	26.4389	27.1782	26.5281	NaN	26.8787	26.9601	26.7525	26.0126	26.3428	26.6406	27.1395	26.9023	27.1173	26.7049	26.1251							Cdc23	molecular_function	cell cycle;cell division;mitotic cell cycle;mitotic metaphase plate congression;protein K11-linked ubiquitination;protein ubiquitination;regulation of mitotic metaphase/anaphase transition	anaphase-promoting complex;intracellular	Activation of APC/C and APC/C:Cdc20 mediated degradation of mitotic proteins;Adaptive Immune System;Antigen processing: Ubiquitination & Proteasome degradation;APC/C:Cdc20 mediated degradation of Cyclin B;APC/C:Cdc20 mediated degradation of mitotic proteins;APC/C:Cdc20 mediated degradation of Securin;APC/C:Cdh1 mediated degradation of Cdc20 and other APC/C:Cdh1 targeted proteins in late mitosis/early G1;APC/C-mediated degradation of cell cycle proteins;APC:Cdc20 mediated degradation of cell cycle proteins prior to satisfation of the cell cycle checkpoint;APC-Cdc20 mediated degradation of Nek2A;Autodegradation of Cdh1 by Cdh1:APC/C;Cdc20:Phospho-APC/C mediated degradation of Cyclin A;CDK-mediated phosphorylation and removal of Cdc6;Cell Cycle;Cell Cycle Checkpoints;Cell Cycle, Mitotic;Cellular responses to external stimuli;Cellular responses to stress;Cellular Senescence;Class I MHC mediated antigen processing & presentation;Conversion from APC/C:Cdc20 to APC/C:Cdh1 in late anaphase;DNA Replication;Immune System;Inactivation of APC/C via direct inhibition of the APC/C complex;Inhibition of the proteolytic activity of APC/C required for the onset of anaphase by mitotic spindle checkpoint components;M Phase;Mitotic Anaphase;Mitotic Metaphase and Anaphase;Mitotic Spindle Checkpoint;Phosphorylation of the APC/C;Regulation of APC/C activators between G1/S and early anaphase;Regulation of mitotic cell cycle;S Phase;Senescence-Associated Secretory Phenotype (SASP);Separation of Sister Chromatids;Switching of origins to a post-replicative state;Synthesis of DNA	7	7	7	14.9	14.9	14.9	68.564	0	21.138	1622200000	25	0.815591	0.220904	0.372094	1.25988	0.915687	0.185963	0.41422	1.41263	0.165828	0.876702	0.169211	0.356076	0.261581	0.686726	-0.204328	-0.507893	0.847175	0.18209	-0.550084	-1.45548	A0A0R4J1W7;Q8BGZ4;G3X8W7	A0A0R4J1W7;Q8BGZ4;G3X8W7	Cell division cycle protein 23 homolog	Cdc23
NaN	NaN	28.413	NaN	NaN	NaN	NaN	NaN	NaN	NaN	NaN	NaN	NaN	NaN	NaN	NaN	NaN	NaN	NaN	NaN	NaN							Sphkap	protein kinase A binding	regulation of protein kinase A signaling	cytoplasm;mitochondrion;Z disc		2	2	2	1.6	1.6	1.6	153.17	0.0087689	1.7683	1141900000	8	0	0.988165	NaN	0	-4.34294e-08	1	0	0	-4.34294e-08	1	0	0	-4.34294e-08	1	0	0	-4.34294e-08	1	0	0	A0A0R4J1Y6;E9PUC4;Q6NSW3	A0A0R4J1Y6;E9PUC4;Q6NSW3	A-kinase anchor protein SPHKAP	Sphkap
27.1967	27.5785	NaN	28.5341	27.7096	27.2241	27.1245	27.5653	NaN	27.4901	26.9785	26.8514	27.7906	27.0439	26.7046	27.306	27.7926	27.2614	NaN	27.2402	NaN							Nfya	core promoter sequence-specific DNA binding;DNA binding;DNA binding transcription factor activity;protein binding;RNA polymerase II distal enhancer sequence-specific DNA binding;RNA polymerase II proximal promoter sequence-specific DNA binding;sequence-specific DNA binding;transcription regulatory region DNA binding;transcriptional activator activity, RNA polymerase II proximal promoter sequence-specific DNA binding	positive regulation of stem cell proliferation;positive regulation of transcription by RNA polymerase II;positive regulation of transcription, DNA-templated;regulation of stem cell population maintenance;regulation of transcription, DNA-templated;rhythmic process;transcription by RNA polymerase II;transcription, DNA-templated	CCAAT-binding factor complex;nucleoplasm;nucleus;protein-DNA complex;RNA polymerase II transcription factor complex		4	4	4	30.3	30.3	30.3	22.649	0	34.182	2335800000	17	0.337889	0.514354	-0.435019	-0.708815	0.36912	0.501025	-0.369244	-0.712139	0	0.974671	-0.582397	0	0.313083	0.625254	0.238204	0.594257	0.067898	0.924104	0.0730324	0.153591	F6TWX0;F7DFJ2;A0A0R4J1Y8;E0CYF3;Q9DBV7;P23708	F6TWX0;F7DFJ2;A0A0R4J1Y8;E0CYF3;Q9DBV7;P23708	Nuclear transcription factor Y subunit alpha	Nfya
25.8011	25.3218	NaN	25.5196	25.9036	NaN	25.672	25.1714	25.0864	NaN	NaN	26.2945	26.9687	25.9425	26.1942	26.0724	26.1541	NaN	NaN	NaN	NaN							Tmem33	protein binding;structural constituent of nuclear pore	cellular protein localization;endoplasmic reticulum tubular network organization;nuclear pore complex assembly;nucleocytoplasmic transport;positive regulation of IRE1-mediated unfolded protein response;positive regulation of PERK-mediated unfolded protein response;regulation of endoplasmic reticulum tubular network organization;response to endoplasmic reticulum stress	endoplasmic reticulum;endoplasmic reticulum membrane;integral component of endoplasmic reticulum membrane;integral component of membrane;melanosome;membrane;nuclear envelope;nuclear pore;nucleus		3	3	3	11.8	11.8	11.8	27.932	0.00021013	5.379	748100000	18	0.171848	0.788393	-0.150148	-0.368864	0.751207	0.241176	0.4017	1.35573	0	0.974439	NaN	0	0	1	-0.984588	0	0	1	0.0739549	0	A0A0R4J1Z3;Q9CR67;Q9CZM3;E0CXY5	A0A0R4J1Z3;Q9CR67;Q9CZM3	Transmembrane protein 33	Tmem33
NaN	NaN	NaN	NaN	NaN	NaN	NaN	NaN	26.0949	NaN	NaN	NaN	NaN	NaN	27.4402	NaN	NaN	NaN	NaN	NaN	NaN							Trmt10a	methyltransferase activity;transferase activity;tRNA (guanine(9)-N(1))-methyltransferase activity;tRNA (guanine-N1-)-methyltransferase activity;tRNA binding	magnesium ion homeostasis;methylation;tRNA methylation	actin cytoskeleton;cytosol;nucleolus;nucleoplasm;nucleus		2	2	2	9.4	9.4	9.4	38.226	0.00019794	3.9118	800970000	6	-4.34294e-08	1	0	0	-4.34294e-08	1	0	0	-4.34294e-08	1	0	0	0	1	NaN	0	0	1	NaN	0	A0A0R4J205;E0CZ56;Q8C1Z8	A0A0R4J205;E0CZ56;Q8C1Z8	tRNA methyltransferase 10 homolog A	Trmt10a
NaN	23.4895	NaN	NaN	NaN	NaN	NaN	23.7007	NaN	NaN	NaN	NaN	NaN	NaN	NaN	NaN	NaN	NaN	24.1717	NaN	NaN							Mocs2	identical protein binding;molybdopterin synthase activity;transferase activity	molybdopterin cofactor biosynthetic process;Mo-molybdopterin cofactor biosynthetic process	cytoplasm;cytosol;molybdopterin synthase complex;nuclear speck;nucleus	Metabolism;Metabolism of vitamins and cofactors;Metabolism of water-soluble vitamins and cofactors;Molybdenum cofactor biosynthesis	2	2	2	18.5	18.5	18.5	20.98	0.00021968	6.535	160270000	6	0	0.98793	NaN	0	-4.34294e-08	1	0	0	0	0.974207	NaN	0	0	1	NaN	0	-4.34294e-08	1	0	0	A0A0R4J206;Q9Z223;E9PVP5	A0A0R4J206;Q9Z223;E9PVP5	Molybdopterin synthase catalytic subunit	Mocs2
26.6747	26.2934	26.175	26.5916	26.8012	26.3509	26.7186	26.4882	26.417	26.6591	26.9693	26.7976	26.4671	26.1672	26.9924	26.438	26.3068	26.757	26.7004	26.861	27.1787							Gpatch11	molecular_function;nucleic acid binding	biological_process	chromosome;chromosome, centromeric region;condensed chromosome kinetochore;kinetochore		4	4	4	14.8	14.8	14.8	30.825	0	10.787	1579900000	36	0.429947	0.529185	-0.200207	-0.669302	0.162563	0.815125	-0.0806535	-0.281477	0.801671	0.570592	0.332156	1.1394	0.980739	0.252297	-0.267396	-1.17388	0.445002	0.485153	-0.266434	-0.745699	A0A0R4J215;Q3UFS4	A0A0R4J215;Q3UFS4	G patch domain-containing protein 11	Gpatch11
NaN	NaN	24.6843	NaN	NaN	NaN	NaN	25.1958	25.2602	25.4047	25.2292	NaN	NaN	NaN	NaN	NaN	NaN	NaN	NaN	NaN	NaN							2010-09-01	GTP binding;molecular_function;nucleotide binding	biological_process;cell cycle;cell division	cellular_component;cytoplasm;cytoskeleton		6	4	4	15.5	13.8	13.8	49.829	0.00020198	4.3805	357160000	6	0	0.987696	NaN	0	-4.34294e-08	1	0	0	-4.34294e-08	1	0	0	0.354979	0.743414	-0.088975	-0.459901	0	1	NaN	0	A0A0R4J233;A0A1W2P6J7;Q8C650;A0A1W2P866	A0A0R4J233;A0A1W2P6J7;Q8C650	Septin-10	2010-09-01
NaN	NaN	NaN	NaN	NaN	NaN	NaN	NaN	NaN	NaN	NaN	NaN	NaN	NaN	NaN	NaN	NaN	NaN	25.5891	NaN	NaN							Suds3	enzyme binding;histone deacetylase activity;histone deacetylase binding;identical protein binding;protein binding;protein homodimerization activity	apoptotic process;chromatin organization;histone deacetylation;negative regulation of transcription by RNA polymerase II;negative regulation of transcription, DNA-templated;positive regulation of apoptotic process;regulation of transcription, DNA-templated;transcription, DNA-templated	cytosol;nuclear body;nucleus;Sin3 complex	Deubiquitination;Metabolism of proteins;Post-translational protein modification;Ub-specific processing proteases	2	2	2	8.4	8.4	8.4	38.801	0.0001967	3.8038	388750000	3	-4.34294e-08	1	0	0	-4.34294e-08	1	0	0	0	0.973974	NaN	0	-4.34294e-08	1	0	0	-4.34294e-08	1	0	0	A0A0R4J243;Q8BR65	A0A0R4J243;Q8BR65	Sin3 histone deacetylase corepressor complex component SDS3	Suds3
NaN	NaN	NaN	NaN	NaN	NaN	NaN	NaN	NaN	NaN	NaN	NaN	26.409	NaN	NaN	NaN	NaN	NaN	NaN	NaN	NaN							Xpo4	nuclear export signal receptor activity;Ran GTPase binding	positive regulation of protein export from nucleus;protein export from nucleus;protein transport	cytoplasm;cytosol;nuclear pore;nucleoplasm;nucleus		4	4	4	5.5	5.5	5.5	129.96	0.00021678	6.1967	308220000	5	-4.34294e-08	1	0	0	-4.34294e-08	1	0	0	-4.34294e-08	1	0	0	-4.34294e-08	1	0	0	0	1	NaN	0	A0A0R4J254;Q9ESJ0;G3UX04	A0A0R4J254;Q9ESJ0	Exportin-4	Xpo4
33.4088	33.3225	33.2873	33.5512	33.4598	33.6268	33.599	33.557	33.4801	33.2525	33.3229	33.2775	33.5144	33.4993	33.5644	33.5662	33.3497	33.3968	33.5931	33.7084	33.5604							Syncrip	nucleic acid binding;poly(A) binding;RNA binding	cellular response to interferon-gamma;CRD-mediated mRNA stabilization;mRNA processing;negative regulation of translation;RNA splicing	catalytic step 2 spliceosome;CRD-mediated mRNA stability complex;cytoplasm;endoplasmic reticulum;GAIT complex;histone pre-mRNA 3'end processing complex;intracellular membrane-bounded organelle;nucleoplasm;nucleus;ribonucleoprotein complex;spliceosomal complex		51	51	41	67.7	67.7	57.9	62.543	0	323.31	185820000000	1289	1.5735	0.192355	-0.206364	-1.2875	0.594194	0.58992	-0.1084	-0.597042	0.494111	0.829185	0.0747007	0.45018	2.52769	0.0766688	0.261077	1.85884	2.97453	0.0871713	0.241723	1.88101	A0A0R4J259;G3UZI2;Q7TMK9;G3V018;G3UZ48;G3UXJ6;G3UWM1;G3UXU5;G3XA76;G3UY67;G3UYK7	A0A0R4J259;G3UZI2;Q7TMK9;G3V018;G3UZ48;G3UXJ6	Heterogeneous nuclear ribonucleoprotein Q	Syncrip
NaN	NaN	NaN	NaN	NaN	NaN	24.542	NaN	NaN	NaN	NaN	NaN	24.8971	NaN	NaN	NaN	NaN	NaN	NaN	NaN	NaN							Agpat1	1-acylglycerol-3-phosphate O-acyltransferase activity;transferase activity;transferase activity, transferring acyl groups	CDP-diacylglycerol biosynthetic process;lipid metabolic process;metabolic process;phosphatidic acid biosynthetic process;phospholipid biosynthetic process;positive regulation of cytokine production	endoplasmic reticulum;endoplasmic reticulum membrane;integral component of membrane;membrane	ChREBP activates metabolic gene expression;Glycerophospholipid biosynthesis;Integration of energy metabolism;Metabolism;Metabolism of lipids;Phospholipid metabolism;Synthesis of PA	1	1	1	8.1	8.1	8.1	31.737	0.00038344	3.3181	175340000	7	-4.34294e-08	1	0	0	-4.34294e-08	1	0	0	-4.34294e-08	1	0	0	0	1	NaN	0	0	1	NaN	0	A0A0R4J263;O35083	A0A0R4J263;O35083	1-acyl-sn-glycerol-3-phosphate acyltransferase alpha	Agpat1
NaN	NaN	NaN	NaN	NaN	NaN	NaN	NaN	24.2689	NaN	NaN	NaN	NaN	NaN	NaN	NaN	NaN	NaN	NaN	NaN	NaN							Dxo	5'-3' exonuclease activity;exonuclease activity;hydrolase activity;magnesium ion binding;metal ion binding;mRNA binding;nuclease activity;nucleotide binding;RNA binding;RNA pyrophosphohydrolase activity	mRNA catabolic process;nuclear mRNA surveillance;nucleic acid phosphodiester bond hydrolysis;RNA destabilization	cytosol;nucleus;plasma membrane		1	1	1	26.2	26.2	26.2	6.8028	0.0018612	2.7561	22032000	0	-4.34294e-08	1	0	0	-4.34294e-08	1	0	0	-4.34294e-08	1	0	0	0	1	NaN	0	-4.34294e-08	1	0	0	G3UZV8;G3UZ39;A0A0R4J288;O70348	G3UZV8;G3UZ39;A0A0R4J288;O70348	Decapping and exoribonuclease protein	Dxo
NaN	24.1615	NaN	24.307	23.9131	NaN	NaN	NaN	NaN	NaN	24.3344	NaN	NaN	NaN	NaN	24.3723	NaN	24.6299	NaN	NaN	24.3156							Fastkd5	protein kinase activity;RNA binding;rRNA binding;ubiquitin protein ligase activity;ubiquitin protein ligase binding;ubiquitin-ubiquitin ligase activity	cellular respiration;mitochondrial RNA processing;mRNA processing;protein phosphorylation;protein polyubiquitination	mitochondrial nucleoid;mitochondrion;nucleus;ribonucleoprotein granule		5	5	5	9.3	9.3	9.3	91.621	0.00020421	4.6066	354280000	13	0	0.987462	0.051424	0	0.622471	0.305453	0.391036	1.16599	0	0.973742	0.205578	0	0	1	NaN	0	0	1	NaN	0	A0A0R4J291;Q7TMV3;F2Z402	A0A0R4J291;Q7TMV3	FAST kinase domain-containing protein 5	Fastkd5
NaN	NaN	NaN	NaN	NaN	NaN	NaN	NaN	NaN	NaN	NaN	NaN	NaN	NaN	NaN	NaN	NaN	NaN	NaN	NaN	25.1468							Ssh2	actin binding;hydrolase activity;phosphatase activity;phosphoprotein phosphatase activity;protein tyrosine phosphatase activity;protein tyrosine/serine/threonine phosphatase activity	actin cytoskeleton organization;dephosphorylation;peptidyl-tyrosine dephosphorylation;positive regulation of cell migration;protein dephosphorylation;regulation of actin polymerization or depolymerization;regulation of axonogenesis;regulation of lamellipodium assembly	cell junction;cytoplasm;cytoskeleton;focal adhesion		2	2	1	2	2	1.2	158.81	0.00057493	3.3071	184910000	2	-4.34294e-08	1	0	0	-4.34294e-08	1	0	0	0	0.97351	NaN	0	-4.34294e-08	1	0	0	-4.34294e-08	1	0	0	A0A0R4J2A0;Q5SW75	A0A0R4J2A0;Q5SW75	Protein phosphatase Slingshot homolog 2	Ssh2
28.123	28.0741	27.8239	27.47	27.9979	28.405	28.2865	28.1931	27.9385	27.629	28.1373	27.8226	27.8683	28.0117	28.11	28.1455	27.7735	28.0083	27.8688	28.0014	27.9658							Rbbp5	histone methyltransferase activity (H3-K4 specific);methylated histone binding;protein binding;transcription regulatory region DNA binding	cellular response to DNA damage stimulus;chromatin organization;histone H3-K4 methylation;regulation of transcription, DNA-templated;response to estrogen;transcription, DNA-templated	histone methyltransferase complex;MLL1 complex;MLL3/4 complex;nucleolus;nucleoplasm;nucleus;Set1C/COMPASS complex	Chromatin modifying enzymes;Chromatin organization;Deactivation of the beta-catenin transactivating complex;Formation of the beta-catenin:TCF transactivating complex;Gene expression (Transcription);Generic Transcription Pathway;Metabolism of proteins;Neddylation;PKMTs methylate histone lysines;Post-translational protein modification;RNA Polymerase II Transcription;RUNX1 regulates genes involved in megakaryocyte differentiation and platelet function;Signal Transduction;Signaling by WNT;TCF dependent signaling in response to WNT;Transcriptional regulation by RUNX1	9	9	9	28.5	28.5	28.5	59.026	0	21.808	4215900000	70	0.0598118	0.921869	0.0493825	0.127902	0.0207649	0.96639	0.0181707	0.046394	0.0148815	0.981828	-0.0122922	-0.0329049	0.696113	0.344575	0.276461	0.98394	0.336882	0.666594	0.133721	0.506703	A0A0R4J2B6;Q8BX09;A0A087WST2;A0A087WRV7;A0A087WQU2	A0A0R4J2B6;Q8BX09;A0A087WST2	Retinoblastoma-binding protein 5	Rbbp5
27.3384	26.9899	27.7218	27.8347	27.5813	26.5938	27.168	NaN	27.4343	26.2899	27.2208	27.0309	26.717	27.5225	26.8809	27.1384	26.9039	27.2662	26.6672	27.409	27.0811							Lcmt1	methyltransferase activity;protein C-terminal carboxyl O-methyltransferase activity;protein C-terminal leucine carboxyl O-methyltransferase activity;protein methyltransferase activity;transferase activity	C-terminal protein methylation;methylation;negative regulation of protein complex assembly;protein methylation;regulation of apoptotic process;regulation of glucose metabolic process;regulation of mitotic cell cycle spindle assembly checkpoint	cytosol	Cell Cycle;Cell Cycle, Mitotic;Cyclin A/B1/B2 associated events during G2/M transition;G2/M Transition;Mitotic G2-G2/M phases	9	9	9	30.4	30.4	30.4	38.192	0	21.081	2328700000	31	0.0102234	0.983143	0.0134513	0.0252114	0.233505	0.676577	-0.233746	-0.474021	0.260095	0.811741	-0.284119	-0.530927	0.497747	0.387537	0.453932	0.946103	0.197556	0.744187	0.192939	0.405703	A2RTH5;A0A0U1RNF2;A0A0U1RPZ5	A2RTH5;A0A0U1RNF2		Lcmt1
24.4702	25.2236	NaN	NaN	NaN	NaN	24.1139	NaN	24.1807	NaN	NaN	NaN	23.2953	NaN	23.9933	NaN	NaN	NaN	NaN	NaN	NaN							Ccdc101	methylated histone binding	chromatin organization;histone acetylation;histone H3 acetylation;regulation of transcription, DNA-templated;transcription, DNA-templated	Ada2/Gcn5/Ada3 transcription activator complex;nucleus;SAGA complex;SAGA-type complex		2	2	2	13.8	13.8	13.8	17.307	0	7.7196	223660000	22	0	0.987228	NaN	0	-4.34294e-08	1	0	0	-4.34294e-08	1	0	0	0	1	NaN	0	0	1	NaN	0	A0A0U1RNH1;A0A0U1RPT9;Q9DA08	A0A0U1RNH1;A0A0U1RPT9;Q9DA08	SAGA-associated factor 29 homolog	Ccdc101
26.2952	25.5691	26.6338	26.6302	26.5683	26.4528	26.5675	NaN	27.2208	26.4489	26.4497	26.837	26.0565	26.5697	25.961	26.5988	NaN	26.7809	25.9624	26.7155	26.7095							Dock7	guanyl-nucleotide exchange factor activity;protein binding;Rac GTPase binding	activation of GTPase activity;axonogenesis;cell differentiation;establishment of neuroblast polarity;hematopoietic progenitor cell differentiation;interkinetic nuclear migration;microtubule cytoskeleton organization;multicellular organism development;nervous system development;neuron projection development;pigmentation;positive regulation of peptidyl-serine phosphorylation;positive regulation of vascular associated smooth muscle cell migration;regulation of neurogenesis;small GTPase mediated signal transduction	axon;cell projection;COP9 signalosome;intracellular	Activated NTRK2 signals through FYN;Factors involved in megakaryocyte development and platelet production;Hemostasis;MET activates RAP1 and RAC1;MET promotes cell motility;NTRK2 activates RAC1;Signal Transduction;Signaling by MET;Signaling by NTRK2 (TRKB);Signaling by NTRKs;Signaling by Receptor Tyrosine Kinases	10	9	9	6.6	6.3	6.3	238.09	0	16.239	1400400000	32	0.532011	0.355528	-0.384397	-0.918855	0.619197	0.515333	0.139412	0.713225	0.126156	0.916279	-0.087958	-0.247486	0.439636	0.483445	0.315567	0.798591	0.769916	0.250552	-0.382813	-1.16369	A0A0U1RNK7;E9PX48;A2A9M5;A2A9M4;Q8R1A4;A0A0U1RNY4;A0A0U1RP53;A2AW79;F6ZJ55	A0A0U1RNK7;E9PX48;A2A9M5;A2A9M4;Q8R1A4	Dedicator of cytokinesis protein 7	Dock7
26.6847	26.4299	26.9637	27.4661	27.0292	27.54	27.8258	27.1668	27.6335	27.1571	NaN	NaN	26.4823	26.7772	26.9369	27.1893	27.3548	27.2714	27.5368	NaN	NaN							Maz	chromatin binding;DNA binding;metal ion binding;nucleic acid binding;protein binding;RNA polymerase II core promoter sequence-specific DNA binding;RNA polymerase II transcription factor activity, sequence-specific DNA binding	positive regulation of transcription by RNA polymerase II;regulation of transcription, DNA-templated;termination of RNA polymerase II transcription;transcription initiation from RNA polymerase II promoter;transcription, DNA-templated	cytoplasm;nucleus		3	3	2	7.7	7.7	5.5	46.498	0	12.853	2067300000	31	1.37359	0.0626103	-0.652333	-2.02755	0.165835	0.820543	-0.0732301	-0.274895	0	0.973278	0.191666	0	0	1	0.384926	0	0	1	-0.424991	0	A0A0U1RNL1;F8VPK3;A0A0U1RNL9;P56671;A0A0U1RPH5	A0A0U1RNL1;F8VPK3;A0A0U1RNL9;P56671	Myc-associated zinc finger protein	Maz
24.241	24.2094	NaN	NaN	NaN	NaN	NaN	NaN	NaN	NaN	NaN	23.9016	NaN	NaN	NaN	NaN	NaN	NaN	NaN	NaN	24.1763							Csnk1g1;Csnk1g2	ATP binding;kinase activity;magnesium ion binding;nucleotide binding;peptide binding;phosphoprotein binding;protein kinase activity;protein serine/threonine kinase activity;transferase activity	endocytosis;peptidyl-serine phosphorylation;phosphorylation;protein autophosphorylation;protein phosphorylation;regulation of cell shape;Wnt signaling pathway	cytoplasm;cytosol;nucleus	Metabolism;Metabolism of lipids;Sphingolipid de novo biosynthesis;Sphingolipid metabolism	5	2	2	15.6	5.9	5.9	45.076	0.0001929	3.4405	63018000	4	0	0.986994	NaN	0	-4.34294e-08	1	0	0	0	0.973046	NaN	0	0	1	NaN	0	0	1	NaN	0	A0A0U1RPD7;A0A0U1RNW0;A0A0U1RPM8;Q6P2B2;A0A0U1RP94;Q8BTH8;Q99K78;Q8BVP5;A0A0U1RNX9;A0A0U1RPL1;A0A0U1RQ81	A0A0U1RPD7;A0A0U1RNW0;A0A0U1RPM8;Q6P2B2;A0A0U1RP94;Q8BTH8;Q99K78;Q8BVP5	Casein kinase I isoform gamma-1;Casein kinase I isoform gamma-2	Csnk1g1;Csnk1g2
NaN	NaN	NaN	NaN	NaN	NaN	NaN	NaN	NaN	NaN	25.0228	NaN	NaN	NaN	NaN	NaN	NaN	NaN	NaN	NaN	NaN							Kat8	acetyltransferase activity;enzyme binding;histone acetyltransferase activity;histone acetyltransferase activity (H4-K16 specific);histone acetyltransferase activity (H4-K5 specific);histone acetyltransferase activity (H4-K8 specific);metal ion binding;methylated histone binding;transcription factor binding;transferase activity;transferase activity, transferring acyl groups	chromatin organization;histone acetylation;histone H4-K16 acetylation;histone H4-K5 acetylation;histone H4-K8 acetylation;myeloid cell differentiation;negative regulation of transcription, DNA-templated;positive regulation of transcription, DNA-templated;regulation of autophagy;regulation of transcription, DNA-templated;transcription, DNA-templated	chromosome;histone acetyltransferase complex;kinetochore;MLL1 complex;MSL complex;nucleoplasm;nucleus	Chromatin modifying enzymes;Chromatin organization;HATs acetylate histones	3	3	3	25	25	25	20.653	0.00038447	3.3708	178010000	3	-4.34294e-08	1	0	0	-4.34294e-08	1	0	0	-4.34294e-08	1	0	0	0	0.999885	NaN	0	0	1	NaN	0	A0A0U1RNW7;Q9D1P2	A0A0U1RNW7;Q9D1P2	Histone acetyltransferase KAT8	Kat8
26.8792	26.3673	26.2468	26.4245	26.6012	26.6465	26.3503	26.4145	NaN	27.027	27.0121	26.3491	26.2014	NaN	26.6709	26.5191	25.9196	26.561	27.1753	25.866	26.5122							Uri1	chromatin binding;phosphatase inhibitor activity;phosphoprotein binding;protein phosphatase inhibitor activity;RNA polymerase II transcription corepressor activity	cellular response to growth factor stimulus;cellular response to steroid hormone stimulus;negative regulation of intrinsic apoptotic signaling pathway;negative regulation of phosphatase activity;negative regulation of phosphoprotein phosphatase activity;negative regulation of transcription by RNA polymerase II;regulation of cell growth;regulation of transcription by RNA polymerase II;regulation of transcription, DNA-templated;response to virus;transcription, DNA-templated	cell projection;cytoplasm;cytosol;dendrite;DNA-directed RNA polymerase II, core complex;mitochondrion;nucleoplasm;nucleus		8	8	8	18.6	18.6	18.6	58.488	0	22.48	1307300000	35	0.104612	0.880673	-0.0596396	-0.195306	0.441549	0.506028	-0.224179	-0.705099	0.0348474	0.96549	-0.0395629	-0.0817444	0.604675	0.3249	-0.413622	-1.06172	0.438368	0.454274	-0.359885	-0.822642	A0A0U1RPG9;A0A0U1RNX4;Q3TLD5	A0A0U1RPG9;A0A0U1RNX4;Q3TLD5	Unconventional prefoldin RPB5 interactor	Uri1
NaN	26.2419	NaN	NaN	26.6431	NaN	NaN	NaN	NaN	NaN	NaN	NaN	NaN	NaN	NaN	NaN	NaN	NaN	NaN	NaN	NaN							Bcl7c	molecular_function	apoptotic process;biological_process	cellular_component		2	2	2	17	17	17	26.353	0.0003841	3.3496	710670000	4	0	0.986761	-0.401117	0	0	0.986023	NaN	0	0	0.972814	NaN	0	-4.34294e-08	1	0	0	-4.34294e-08	1	0	0	A0A0U1RNX8;O08664	A0A0U1RNX8;O08664	B-cell CLL/lymphoma 7 protein family member C	Bcl7c
26.8204	26.664	27.346	NaN	27.4664	27.431	26.6986	28.2811	27.5328	27.008	NaN	27.6543	27.0459	26.0171	27.3708	28.0251	27.3278	27.2911	NaN	26.613	27.2916							Cdipt	alcohol binding;carbohydrate binding;CDP-diacylglycerol-inositol 3-phosphatidyltransferase activity;diacylglycerol binding;manganese ion binding;phosphotransferase activity, for other substituted phosphate groups;transferase activity	CDP-diacylglycerol metabolic process;lipid metabolic process;phosphatidylinositol biosynthetic process;phospholipid biosynthetic process	endoplasmic reticulum;endoplasmic reticulum membrane;Golgi apparatus;Golgi membrane;integral component of membrane;membrane;plasma membrane	Glycerophospholipid biosynthesis;Metabolism;Metabolism of lipids;Phospholipid metabolism;Synthesis of PI	4	4	4	23.2	23.2	23.2	20.292	0	13.025	2372700000	34	0.81127	0.186866	-0.505213	-1.37796	0.114286	0.852709	0.0993341	0.243142	0.550584	0.625843	-0.496396	-1.12883	0.0949496	0.888985	0.17304	0.234677	0.360944	0.488143	-0.519877	-0.765407	A0A0U1RP13;Q8VDP6;A0A0U1RNI6;A0A0U1RPV3;A0A0U1RQ57;A0A0U1RP60;Q05BY1	A0A0U1RP13;Q8VDP6;A0A0U1RNI6;A0A0U1RPV3;A0A0U1RQ57	CDP-diacylglycerol--inositol 3-phosphatidyltransferase	Cdipt
27.7461	27.4569	27.2993	27.4003	28.0046	27.6334	27.0255	27.7037	27.4696	27.5142	28.1533	27.6326	28.001	27.4467	27.6643	28.5547	27.7906	28.3957	27.8542	27.6139	26.9925							Vimp	antioxidant activity;ATPase binding;enzyme binding;protein binding;ubiquitin-specific protease binding	cell redox homeostasis;cellular oxidant detoxification;cellular response to lipopolysaccharide;cellular response to oxidative stress;endoplasmic reticulum unfolded protein response;ER overload response;intracellular protein transport;negative regulation of acute inflammatory response to antigenic stimulus;negative regulation of endoplasmic reticulum stress-induced intrinsic apoptotic signaling pathway;negative regulation of inflammatory response;negative regulation of interleukin-6 production;negative regulation of macrophage apoptotic process;negative regulation of nitric-oxide synthase biosynthetic process;negative regulation of tumor necrosis factor production;regulation of nitric oxide metabolic process;response to glucose;response to redox state;retrograde protein transport, ER to cytosol;ubiquitin-dependent ERAD pathway	cytoplasm;cytoplasmic microtubule;Derlin-1 retrotranslocation complex;Derlin-1-VIMP complex;endoplasmic reticulum;endoplasmic reticulum membrane;integral component of endoplasmic reticulum membrane;integral component of membrane;low-density lipoprotein particle;membrane;very-low-density lipoprotein particle		3	3	3	20.3	20.3	20.3	21.188	0	8.3843	3633000000	24	0.336432	0.623944	-0.178695	-0.55968	0.907769	0.15733	0.567549	1.44859	0.244441	0.826282	-0.192584	-0.468286	0.586366	0.351561	-0.367137	-0.967554	0.087665	0.907396	-0.0626971	-0.17709	A0A0U1RP62;Q9BCZ4;A0A0U1RPI8	A0A0U1RP62;Q9BCZ4;A0A0U1RPI8	Selenoprotein S	Vimp
NaN	NaN	NaN	NaN	NaN	NaN	NaN	NaN	NaN	NaN	NaN	NaN	NaN	NaN	NaN	NaN	NaN	NaN	NaN	24.6232	NaN							Ino80e	molecular_function	biological_process;chromatin remodeling	Ino80 complex;nucleolus;nucleus	Deubiquitination;DNA Damage Recognition in GG-NER;DNA Repair;Global Genome Nucleotide Excision Repair (GG-NER);Metabolism of proteins;Nucleotide Excision Repair;Post-translational protein modification;UCH proteinases	1	1	1	9.9	9.9	9.9	14.633	0.0060552	1.9989	232450000	3	-4.34294e-08	1	0	0	-4.34294e-08	1	0	0	0	0.972583	NaN	0	-4.34294e-08	1	0	0	-4.34294e-08	1	0	0	A0A0U1RP78;A0A0U1RQ91;D3Z3H0	A0A0U1RP78;A0A0U1RQ91;D3Z3H0		Ino80e
28.708	27.9275	28.3679	27.795	28.3324	26.6433	28.2191	28.0382	27.4839	26.9362	27.4605	28.0608	27.5385	28.0555	27.9877	28.3786	28.1431	28.3238	27.8667	28.4486	NaN									mitochondrial calcium ion homeostasis	integral component of membrane;membrane;mitochondrial inner membrane;mitochondrion;myelin sheath		45	2	2	72.5	9.8	9.8	53.717	0	12.63	4052700000	18	0.61029	0.236114	0.74425	1.15019	0.617324	0.250653	0.691583	1.14637	0.332959	0.74246	0.567396	0.728561	0.471781	0.415567	0.427923	0.867942	0.443179	0.44423	0.374731	0.809087	A0A0U1RP81;A0A1B0GX08;E9PVS5	A0A0U1RP81
NaN	NaN	NaN	NaN	NaN	NaN	NaN	NaN	NaN	24.6815	NaN	NaN	NaN	NaN	NaN	NaN	NaN	NaN	NaN	NaN	NaN							Mylpf	calcium ion binding;metal ion binding;structural constituent of muscle	immune response;skeletal muscle tissue development	myosin complex	Muscle contraction;Smooth Muscle Contraction	1	1	1	10.1	10.1	10.1	16.881	0.0046771	2.1603	10793000	1	-4.34294e-08	1	0	0	-4.34294e-08	1	0	0	-4.34294e-08	1	0	0	0	0.999637	NaN	0	0	1	NaN	0	A0A0U1RP93;P97457	A0A0U1RP93;P97457	Myosin regulatory light chain 2, skeletal muscle isoform	Mylpf
32.1897	32.2233	32.1359	32.0164	32.0137	32.0479	31.7785	32.0405	32.26	32.2443	32.0734	32.0938	32.1319	31.9714	32.0525	31.9546	32.1442	32.1921	32.0889	32.2505	32.0645							Atxn2l	cadherin binding;RNA binding	regulation of cytoplasmic mRNA processing body assembly;stress granule assembly	cytoplasm;cytoplasmic stress granule;cytosol;membrane;nuclear speck;nucleus		42	42	3	35.3	35.3	4.7	115.26	0	246.04	69294000000	533	2.31912	0.210329	0.156944	1.22884	0.411242	0.716868	0.0709807	0.409489	0.849259	0.751562	0.108611	0.68136	0.302021	0.730259	-0.110848	-0.44476	0.527805	0.672813	-0.0852292	-0.498214	A0A0U1RPL0;Q7TQH0;E9Q5Q0;J3QP59	A0A0U1RPL0;Q7TQH0;E9Q5Q0	Ataxin-2-like protein	Atxn2l
NaN	NaN	NaN	25.2962	25.5069	NaN	NaN	26.4967	25.466	26.3826	26.5439	25.6304	25.0103	25.952	25.1925	25.4538	25.1164	24.1632	26.6475	27.3146	24.7733								actin filament binding;cytoskeletal protein binding;identical protein binding	actin filament organization;calcium ion transport;cell migration;cellular response to interleukin-4;early endosome to recycling endosome transport;homeostasis of number of cells within a tissue;leukocyte chemotaxis;negative regulation of neuron apoptotic process;negative regulation of vesicle fusion;nerve growth factor signaling pathway;phagolysosome assembly;positive regulation of cell migration;positive regulation of T cell activation;positive regulation of T cell proliferation;regulation of actin filament polymerization;regulation of actin polymerization or depolymerization;regulation of cell shape;regulation of release of sequestered calcium ion into cytosol;response to cytokine;T cell homeostasis;uropod organization	actin cytoskeleton;axon;cell leading edge;cell-cell junction;cytosol;early endosome;immunological synapse;plasma membrane		21	1	1	74	10.2	10.2	26.992	0	10.175	761660000	26	0	0.986527	NaN	0	0.394557	0.446382	-0.490429	-0.810591	0.342162	0.718633	0.843534	0.77732	0.139632	0.830002	-0.204266	-0.324855	0.928617	0.131994	-0.800658	-1.59188	A0A0U1RPY8	A0A0U1RPY8
27.1974	26.6067	26.9692	26.8597	26.5159	25.8399	27.3539	27.1748	26.9303	26.8443	26.9973	27.071	26.9459	26.6082	27.2599	26.1359	NaN	26.1976	26.8373	NaN	26.903							Ube2s	ATP binding;nucleotide binding;transferase activity;ubiquitin conjugating enzyme activity;ubiquitin protein ligase activity;ubiquitin protein ligase binding;ubiquitin-protein transferase activity	anaphase-promoting complex-dependent catabolic process;cell cycle;cell division;exit from mitosis;free ubiquitin chain polymerization;positive regulation of ubiquitin protein ligase activity;protein K11-linked ubiquitination;protein K27-linked ubiquitination;protein K29-linked ubiquitination;protein K63-linked ubiquitination;protein K6-linked ubiquitination;protein polyubiquitination;protein ubiquitination;ubiquitin-dependent protein catabolic process	anaphase-promoting complex;cytoplasm;nucleus	Adaptive Immune System;Antigen processing: Ubiquitination & Proteasome degradation;Class I MHC mediated antigen processing & presentation;Immune System;Metabolism of proteins;Post-translational protein modification;Protein ubiquitination;Synthesis of active ubiquitin: roles of E1 and E2 enzymes	6	6	6	33.2	33.2	33.2	24.536	0	15.119	1823500000	29	0.683625	0.231458	0.519252	1.16578	0.235244	0.675577	-0.238434	-0.489204	0.499923	0.663426	0.464956	0.953787	0.581002	0.491864	0.18212	0.759672	0.0569201	0.953314	-0.032884	-0.109741	A0A0U1RQ37;Q921J4;A0A0U1RQ22;A0A0U1RQ75	A0A0U1RQ37;Q921J4;A0A0U1RQ22	Ubiquitin-conjugating enzyme E2 S	Ube2s
NaN	NaN	NaN	NaN	25.283	NaN	26.1232	NaN	NaN	NaN	NaN	NaN	NaN	NaN	NaN	25.875	26.2611	NaN	NaN	NaN	NaN							Crebbp	acetyltransferase activity;cAMP response element binding protein binding;chromatin binding;damaged DNA binding;disordered domain specific binding;DNA binding;histone acetyltransferase activity;metal ion binding;MRF binding;p53 binding;protein binding;protein domain specific binding;protein heterodimerization activity;proximal promoter sequence-specific DNA binding;RNA polymerase II regulatory region sequence-specific DNA binding;RNA polymerase II transcription coactivator activity;RNA polymerase II transcription factor binding;TFIIB-class transcription factor binding;transcription coactivator activity;transcription cofactor activity;transcription factor binding;transcriptional activator activity, RNA polymerase II transcription regulatory region sequence-specific DNA binding;transcriptional repressor activity, RNA polymerase II proximal promoter sequence-specific DNA binding;transcriptional repressor activity, RNA polymerase II transcription factor binding;transferase activity;transferase activity, transferring acyl groups;zinc ion binding	cellular response to hepatocyte growth factor stimulus;cellular response to UV;cellular response to virus;germ-line stem cell population maintenance;histone acetylation;negative regulation of interferon-beta biosynthetic process;negative regulation of transcription by RNA polymerase II;negative regulation of viral process;N-terminal peptidyl-lysine acetylation;positive regulation of CREB transcription factor activity;positive regulation of DNA binding transcription factor activity;positive regulation of gene expression;positive regulation of transcription by RNA polymerase II;positive regulation of transcription, DNA-templated;protein acetylation;protein destabilization;regulation of transcription, DNA-templated;rhythmic process;transcription by RNA polymerase II;transcription, DNA-templated	condensed chromosome outer kinetochore;cytoplasm;histone acetyltransferase complex;nuclear body;nuclear chromatin;nucleoplasm;nucleus;PML body;protein-containing complex;RNA polymerase II transcription factor complex;transcription factor complex	Activation of the TFAP2 (AP-2) family of transcription factors;Attenuation phase;CD209 (DC-SIGN) signaling;Cellular response to heat stress;Cellular response to hypoxia;Cellular responses to external stimuli;Cellular responses to stress;C-type lectin receptors (CLRs);Cytosolic sensors of pathogen-associated DNA;DDX58/IFIH1-mediated induction of interferon-alpha/beta;ESR-mediated signaling;Estrogen-dependent gene expression;Factors involved in megakaryocyte development and platelet production;Formation of the beta-catenin:TCF transactivating complex;Gene expression (Transcription);Generic Transcription Pathway;Hemostasis;HSF1-dependent transactivation;Immune System;Innate Immune System;LRR FLII-interacting protein 1 (LRRFIP1) activates type I IFN production;Metabolism;Metabolism of lipids;NOTCH1 Intracellular Domain Regulates Transcription;Notch-HLH transcription pathway;Regulation of gene expression by Hypoxia-inducible Factor;Regulation of Hypoxia-inducible Factor (HIF) by oxygen;Regulation of lipid metabolism by Peroxisome proliferator-activated receptor alpha (PPARalpha);RNA Polymerase II Transcription;RUNX1 regulates transcription of genes involved in differentiation of myeloid cells;RUNX3 regulates NOTCH signaling;Signal Transduction;Signaling by NOTCH;Signaling by NOTCH1;Signaling by Nuclear Receptors;Signaling by WNT;TCF dependent signaling in response to WNT;TRAF3-dependent IRF activation pathway;TRAF6 mediated IRF7 activation;Transcriptional regulation by RUNX1;Transcriptional regulation by RUNX3;Transcriptional regulation by the AP-2 (TFAP2) family of transcription factors	9	4	4	4.5	2	2	261.21	0.00021022	5.388	550680000	6	0	0.986293	NaN	0	0	0.985792	0.785028	0	0	0.97212	NaN	0	0	0.999389	NaN	0	-4.34294e-08	1	0	0	A0A0U1RQB6;F8VPR5;P45481;A0A0U1RPL2;A0A0U1RP46	A0A0U1RQB6;F8VPR5;P45481;A0A0U1RPL2	CREB-binding protein	Crebbp
28.3881	27.8936	27.8759	28.3694	28.4372	28.4789	28.014	27.9364	28.1547	28.1407	27.973	28.7798	27.673	27.9616	27.9072	28.0265	28.4797	28.7304	28.1116	28.4928	28.3534							Nelfb	RNA binding	negative regulation of transcription elongation from RNA polymerase II promoter;negative regulation of transcription, DNA-templated;regulation of transcription, DNA-templated;transcription, DNA-templated	cytoplasm;NELF complex;nucleoplasm;nucleus	Formation of RNA Pol II elongation complex;Formation of the Early Elongation Complex;Gene expression (Transcription);Generic Transcription Pathway;RNA Polymerase II Pre-transcription Events;RNA Polymerase II Transcription;RNA Polymerase II Transcription Elongation;TP53 Regulates Transcription of DNA Repair Genes;Transcriptional Regulation by TP53	10	10	10	18.4	18.4	18.4	70.32	0	25.589	4678500000	43	1.0333	0.160589	-0.375962	-1.388	0.0262036	0.962869	-0.0162932	-0.0528251	0.398951	0.81535	-0.109243	-0.506119	0.444632	0.50294	-0.262785	-0.742431	0.796817	0.221128	-0.450566	-1.24731	A0A0X1KG62;Q8C4Y3;F6UFF7;F6SWS9	A0A0X1KG62;Q8C4Y3	Negative elongation factor B	Nelfb
NaN	NaN	NaN	NaN	NaN	NaN	NaN	NaN	NaN	NaN	NaN	NaN	NaN	NaN	NaN	NaN	NaN	NaN	NaN	NaN	23.0121							Emc10	molecular_function	biological_process	ER membrane protein complex;extracellular region;integral component of membrane;membrane		1	1	1	7.6	7.6	7.6	23.603	0.00019924	4.0686	56174000	2	-4.34294e-08	1	0	0	-4.34294e-08	1	0	0	0	0.971889	NaN	0	-4.34294e-08	1	0	0	-4.34294e-08	1	0	0	D3Z665;A0A0X1KG66;A0A0X1KG67;Q3TAS6	D3Z665;A0A0X1KG66;A0A0X1KG67;Q3TAS6	ER membrane protein complex subunit 10	Emc10
31.1597	31.2385	31.1725	31.1334	31.2162	31.0857	31.342	31.3988	31.1023	30.9512	31.2898	31.1276	31.3877	31.0691	31.3033	30.7938	31.0599	30.9342	31.2839	31.3349	31.4646							Bub3	ubiquitin binding	attachment of spindle microtubules to kinetochore;cell cycle;cell division;chromosome segregation;meiotic cell cycle;mitotic sister chromatid segregation;mitotic spindle assembly checkpoint;regulation of chromosome segregation	bub1-bub3 complex;chromosome;chromosome, centromeric region;condensed chromosome kinetochore;kinetochore;mitotic checkpoint complex;nucleoplasm;nucleus	Activation of APC/C and APC/C:Cdc20 mediated degradation of mitotic proteins;Amplification of signal from unattached kinetochores via a MAD2 inhibitory signal;Amplification of signal from the kinetochores;APC/C:Cdc20 mediated degradation of mitotic proteins;APC/C-mediated degradation of cell cycle proteins;APC:Cdc20 mediated degradation of cell cycle proteins prior to satisfation of the cell cycle checkpoint;APC-Cdc20 mediated degradation of Nek2A;Cdc20:Phospho-APC/C mediated degradation of Cyclin A;Cell Cycle;Cell Cycle Checkpoints;Cell Cycle, Mitotic;Inactivation of APC/C via direct inhibition of the APC/C complex;Inhibition of the proteolytic activity of APC/C required for the onset of anaphase by mitotic spindle checkpoint components;M Phase;Mitotic Anaphase;Mitotic Metaphase and Anaphase;Mitotic Prometaphase;Mitotic Spindle Checkpoint;Regulation of APC/C activators between G1/S and early anaphase;Regulation of mitotic cell cycle;Resolution of Sister Chromatid Cohesion;RHO GTPase Effectors;RHO GTPases Activate Formins;Separation of Sister Chromatids;Signal Transduction;Signaling by Rho GTPases	21	21	21	69.4	69.4	69.4	36.766	0	270.73	39502000000	331	0.42528	0.811716	0.0451107	0.310489	1.18247	0.242558	-0.215805	-1.16148	1.51459	0.520827	0.216015	1.30198	0.52052	0.549847	0.158178	0.677448	0.405156	0.631299	0.130491	0.551618	A0A140LHA2;Q9WVA3;A0A140LIM5;A0A140LJ21;A0A140LI47	A0A140LHA2;Q9WVA3	Mitotic checkpoint protein BUB3	Bub3
26.8008	27.3947	26.95	27.379	27.7888	27.84	26.9345	NaN	NaN	NaN	27.0117	27.1747	27.5213	NaN	NaN	27.8999	27.4548	27.3908	27.4935	27.1914	27.1789							Tyrobp	identical protein binding;protein binding;signaling receptor binding	integrin-mediated signaling pathway;macrophage activation involved in immune response;neutrophil activation involved in immune response;osteoclast differentiation;regulation of osteoclast development	cell surface;integral component of membrane;membrane;plasma membrane	Axon guidance;Cell-Cell communication;DAP12 interactions;DAP12 signaling;Developmental Biology;Immune System;Innate Immune System;Neutrophil degranulation;Other semaphorin interactions;Semaphorin interactions;Signal regulatory protein family interactions	2	2	2	20.6	20.6	20.6	15.12	0	32.853	2195400000	23	1.26409	0.0765248	-0.620731	-1.87859	0.150456	0.820496	-0.0874093	-0.276075	1.00216	0.513029	-0.381303	-1.36918	0	0.999141	-0.158722	0	0	1	0.42804	0	A0A140LHP7;O54885	A0A140LHP7;O54885	TYRO protein tyrosine kinase-binding protein	Tyrobp
27.0679	NaN	NaN	27.6092	27.2029	NaN	NaN	NaN	NaN	NaN	27.1891	NaN	NaN	NaN	NaN	27.5115	27.2983	27.3933	27.5324	28.2248	27.6686								1-phosphatidylinositol binding;clathrin binding;phospholipid binding	axonogenesis;cargo loading into vesicle;clathrin coat assembly;clathrin-dependent endocytosis;dendrite morphogenesis;endocytosis;hemopoiesis;learning or memory;modulation of age-related behavioral decline;negative regulation of metalloendopeptidase activity involved in amyloid precursor protein catabolic process;positive regulation of amyloid-beta clearance;positive regulation of amyloid-beta formation;positive regulation of aspartic-type endopeptidase activity involved in amyloid precursor protein catabolic process;receptor-mediated endocytosis;synaptic vesicle maturation	clathrin-coated pit;clathrin-coated vesicle;intracellular;perinuclear region of cytoplasm;vesicle		24	1	1	50.1	5.3	5.3	57.003	0	27.149	2120800000	19	0	0.98606	-0.338133	0	0.00951114	0.983733	-0.00504176	-0.0186002	0.540438	0.657998	0.402517	0.975746	0	0.998893	NaN	0	0	1	NaN	0	A0A140LHQ8	A0A140LHQ8
NaN	NaN	NaN	NaN	NaN	NaN	NaN	NaN	NaN	NaN	NaN	24.2135	NaN	NaN	NaN	NaN	NaN	NaN	NaN	NaN	NaN							Pnpla6	carboxylic ester hydrolase activity;hydrolase activity;lysophospholipase activity	angiogenesis;animal organ morphogenesis;lipid catabolic process;lipid metabolic process;metabolic process;phosphatidylcholine metabolic process	endoplasmic reticulum;endoplasmic reticulum membrane;integral component of membrane;membrane	Glycerophospholipid catabolism;Metabolism;Metabolism of lipids;Phospholipid metabolism;PI Metabolism	3	3	3	6.4	6.4	6.4	145.23	0.0020454	2.7426	630670000	2	-4.34294e-08	1	0	0	-4.34294e-08	1	0	0	-4.34294e-08	1	0	0	0	0.998646	NaN	0	0	1	NaN	0	A0A140LHU9;A0A140LI54;Q3TRM4;A0A140LHE0	A0A140LHU9;A0A140LI54;Q3TRM4	Neuropathy target esterase	Pnpla6
28.3489	28.3979	28.7812	28.4767	28.6293	29.001	28.1388	28.5464	28.2893	28.8338	27.6899	28.3584	28.5397	28.3585	28.5799	27.9777	27.8995	28.3056	27.9997	28.2073	28.3915							Pold3		cellular response to DNA damage stimulus;DNA repair;DNA replication;nucleotide-excision repair, DNA gap filling	cytoplasm;nucleus	Base Excision Repair;Cell Cycle;Cell Cycle, Mitotic;Chromosome Maintenance;DNA Damage Bypass;DNA Double-Strand Break Repair;DNA Repair;DNA Replication;DNA strand elongation;Dual Incision in GG-NER;Dual incision in TC-NER;Extension of Telomeres;Gap-filling DNA repair synthesis and ligation in GG-NER;Gap-filling DNA repair synthesis and ligation in TC-NER;Global Genome Nucleotide Excision Repair (GG-NER);HDR through Homologous Recombination (HR) or Single Strand Annealing (SSA);HDR through Homologous Recombination (HRR);Homology Directed Repair;Lagging Strand Synthesis;Leading Strand Synthesis;Mismatch Repair;Mismatch repair (MMR) directed by MSH2:MSH3 (MutSbeta);Mismatch repair (MMR) directed by MSH2:MSH6 (MutSalpha);Nucleotide Excision Repair;PCNA-Dependent Long Patch Base Excision Repair;Polymerase switching;Polymerase switching on the C-strand of the telomere;Processive synthesis on the C-strand of the telomere;Processive synthesis on the lagging strand;Recognition of DNA damage by PCNA-containing replication complex;Removal of the Flap Intermediate;Removal of the Flap Intermediate from the C-strand;Resolution of Abasic Sites (AP sites);Resolution of AP sites via the multiple-nucleotide patch replacement pathway;S Phase;Synthesis of DNA;Telomere C-strand (Lagging Strand) Synthesis;Telomere Maintenance;Termination of translesion DNA synthesis;Transcription-Coupled Nucleotide Excision Repair (TC-NER);Translesion synthesis by Y family DNA polymerases bypasses lesions on DNA template	12	12	12	39.8	39.8	39.8	46.135	0	69.521	5421000000	69	0.39334	0.566927	-0.193008	-0.628344	1.49049	0.06123	-0.641445	-2.14321	1.2272	0.422975	-0.502858	-1.71927	0.0294168	0.97901	0.0308285	0.068132	0.229904	0.706236	0.19869	0.452898	A0A140LHY7;Q8BH76;Q9EQ28;A0A140LIW6	A0A140LHY7;Q8BH76;Q9EQ28;A0A140LIW6	DNA polymerase delta subunit 3	Pold3
NaN	NaN	NaN	NaN	NaN	NaN	NaN	NaN	NaN	NaN	NaN	23.5584	NaN	NaN	NaN	NaN	NaN	NaN	NaN	NaN	NaN							Irgm2	BH3 domain binding;CARD domain binding;GTP binding;GTPase activity;protein kinase binding;protein serine/threonine kinase activator activity	autophagosome assembly;autophagy of host cells involved in interaction with symbiont;CAMKK-AMPK signaling cascade;cellular response to interferon-beta;cellular response to lipopolysaccharide;cellular response to virus;defense response to bacterium;defense response to Gram-negative bacterium;defense response to protozoan;innate immune response;nucleotide-binding oligomerization domain containing 2 signaling pathway;positive regulation of autophagosome maturation;positive regulation of autophagy;positive regulation of interferon-gamma-mediated signaling pathway;positive regulation of peptidyl-serine phosphorylation;positive regulation of peptidyl-threonine phosphorylation;positive regulation of protein phosphorylation;positive regulation of protein serine/threonine kinase activity;protein destabilization;protein lipidation involved in autophagosome assembly;protein stabilization;regulation of protein complex assembly;regulation of protein complex stability;response to interferon-gamma	cytosol;endoplasmic reticulum membrane;Golgi apparatus;Golgi membrane;membrane;mitochondrion;symbiont-containing vacuole		2	1	1	9.1	4.3	4.3	45.204	0.0025787	2.5915	54062000	4	-4.34294e-08	1	0	0	-4.34294e-08	1	0	0	-4.34294e-08	1	0	0	0	0.998398	NaN	0	0	1	NaN	0	Q9Z1M2;A0A140LIF8	Q9Z1M2;A0A140LIF8		Irgm2
NaN	NaN	NaN	NaN	NaN	NaN	NaN	NaN	NaN	NaN	NaN	NaN	NaN	NaN	NaN	NaN	NaN	NaN	24.7771	NaN	NaN							Zfand6	DNA binding;metal ion binding;polyubiquitin modification-dependent protein binding;protein binding;zinc ion binding	apoptotic process;cellular response to tumor necrosis factor;negative regulation of apoptotic process;protein targeting to peroxisome;protein transport;regulation of I-kappaB kinase/NF-kappaB signaling	cytoplasm;intracellular	Metabolism of proteins;Peroxisomal protein import	1	1	1	8.3	8.3	8.3	23.261	0.00020504	4.7265	203460000	1	-4.34294e-08	1	0	0	-4.34294e-08	1	0	0	0	0.971657	NaN	0	-4.34294e-08	1	0	0	-4.34294e-08	1	0	0	A0A140LIM2;Q9DCH6	A0A140LIM2;Q9DCH6	AN1-type zinc finger protein 6	Zfand6
31.381	31.3777	31.5052	31.4992	31.5108	NaN	NaN	NaN	NaN	NaN	NaN	NaN	NaN	NaN	NaN	31.517	NaN	31.3927	NaN	NaN	NaN							Dnah3	ATP binding;ATP-dependent microtubule motor activity, minus-end-directed;dynein intermediate chain binding;dynein light chain binding;dynein light intermediate chain binding;microtubule motor activity;motor activity;nucleotide binding	cilium movement;inner dynein arm assembly;microtubule-based movement	cell projection;cilium;cytoplasm;cytoskeleton;dynein complex;inner dynein arm;microtubule		4	4	4	1.4	1.4	1.4	466.71	0.0060584	2.0015	59389000000	11	0.655491	0.649417	-0.0837507	-0.54256	0.296066	0.81084	-0.0501928	-0.309022	0	0.971426	NaN	0	-4.34294e-08	1	0	0	-4.34294e-08	1	0	0	A0A140LIN9;Q8BW94;A0A140LI99	A0A140LIN9;Q8BW94;A0A140LI99	Dynein heavy chain 3, axonemal	Dnah3
25.3168	25.7473	26.1091	25.7301	26.279	NaN	26.0082	25.7877	NaN	NaN	NaN	25.8438	26.2651	25.6389	25.9595	26.254	26.9007	26.346	26.0751	26.6246	NaN							Dhcr7	7-dehydrocholesterol reductase activity;NADP binding;oxidoreductase activity;oxidoreductase activity, acting on the CH-CH group of donors, NAD or NADP as acceptor;sterol delta7 reductase activity	blood vessel development;brassinosteroid biosynthetic process;cell differentiation;cholesterol biosynthetic process;cholesterol metabolic process;lipid metabolic process;lung development;multicellular organism growth;oxidation-reduction process;post-embryonic development;regulation of cell proliferation;regulation of cholesterol biosynthetic process;steroid biosynthetic process;steroid metabolic process;sterol biosynthetic process	cytosol;endoplasmic reticulum;endoplasmic reticulum membrane;integral component of endoplasmic reticulum membrane;integral component of membrane;intracellular membrane-bounded organelle;membrane;nuclear outer membrane	Cholesterol biosynthesis;Cholesterol biosynthesis via desmosterol;Cholesterol biosynthesis via lathosterol;Metabolism;Metabolism of lipids;Metabolism of steroids	4	4	4	8	8	8	54.219	0.0002158	6.1007	967280000	15	0.307435	0.597482	-0.280146	-0.609636	0.635185	0.271459	0.49568	1.14894	0.330008	0.767707	0.345312	0.707096	0	0.998151	0.0541162	0	0	0.999775	0.110669	0	A0A140LIT2;O88455	A0A140LIT2;O88455	7-dehydrocholesterol reductase	Dhcr7
NaN	NaN	NaN	NaN	27.2441	NaN	NaN	NaN	NaN	NaN	NaN	27.3043	NaN	NaN	NaN	27.0284	NaN	NaN	27.3688	NaN	NaN							Zzef1	calcium ion binding;metal ion binding;molecular_function;zinc ion binding	biological_process	cellular_component		7	7	7	3.1	3.1	3.1	328.27	0.00019767	3.8873	1466400000	8	0	0.985827	NaN	0	0	0.985561	-0.215647	0	0	0.971195	0.124691	0	0	0.997903	NaN	0	0	0.999523	NaN	0	E9Q5W5;A0A140LJ04;Q5SSH7	E9Q5W5;A0A140LJ04;Q5SSH7	Zinc finger ZZ-type and EF-hand domain-containing protein 1	Zzef1
25.7981	25.9739	NaN	NaN	NaN	NaN	NaN	NaN	NaN	25.9874	25.7427	26.1508	NaN	27.6619	NaN	NaN	NaN	NaN	NaN	NaN	NaN								identical protein binding	biological_process	cellular_component		4	4	4	25.4	25.4	25.4	24.649	0.00020648	4.9099	1203800000	10	0	0.985594	NaN	0	-4.34294e-08	1	0	0	-4.34294e-08	1	0	0	0	0.997656	NaN	0	0	0.999272	1.70159	0	A0A140LJK0;A0A140LJB8;Q9D2Q3;A0A140LIF3	A0A140LJK0;A0A140LJB8;Q9D2Q3	Uncharacterized protein C10orf88 homolog
NaN	NaN	NaN	NaN	NaN	NaN	NaN	NaN	NaN	NaN	NaN	NaN	NaN	NaN	NaN	NaN	NaN	24.9082	NaN	NaN	NaN							Cd81	integrin binding;protein binding;transferrin receptor binding;virus receptor activity	activation of MAPK activity;cell surface receptor signaling pathway;cellular response to low-density lipoprotein particle stimulus;positive regulation of 1-phosphatidylinositol 4-kinase activity;positive regulation of B cell proliferation;positive regulation of cell growth;positive regulation of cell proliferation;positive regulation of peptidyl-tyrosine phosphorylation;positive regulation of protein catabolic process in the vacuole;positive regulation of transcription by RNA polymerase II;protein localization;protein localization to lysosome;receptor internalization;regulation of cell motility;regulation of protein stability;viral entry into host cell	basolateral plasma membrane;extracellular exosome;immunological synapse;integral component of membrane;integral component of plasma membrane;membrane;plasma membrane;vesicle	Adaptive Immune System;Complement cascade;Immune System;Immunoregulatory interactions between a Lymphoid and a non-Lymphoid cell;Innate Immune System;Regulation of Complement cascade	2	2	2	35.5	35.5	35.5	13.176	0	15.816	225710000	6	-4.34294e-08	1	0	0	0	0.98533	NaN	0	-4.34294e-08	1	0	0	-4.34294e-08	1	0	0	-4.34294e-08	1	0	0	A0A140LJL0;P35762	A0A140LJL0;P35762	CD81 antigen	Cd81
34.3447	34.2756	34.5208	34.22	34.3824	34.2138	34.149	34.1165	34.1112	34.2129	34.1182	34.0169	34.4594	34.2021	34.4529	34.1071	33.8093	33.9926	34.0372	34.3086	34.1328							Rpl23a	protein binding;RNA binding;rRNA binding;structural constituent of ribosome	biological_process;ribosomal large subunit assembly;translation	cytosolic large ribosomal subunit;intracellular;nucleus;ribosome;TORC2 complex	Metabolism of RNA;Nonsense Mediated Decay (NMD) enhanced by the Exon Junction Complex (EJC);Nonsense-Mediated Decay (NMD)	22	22	22	59.6	59.6	59.6	17.698	0	323.31	323570000000	1169	0.519811	0.619855	0.108297	0.565511	1.37338	0.145831	-0.302376	-1.49102	0.50942	0.796187	-0.112534	-0.571955	0.0571128	0.982982	0.00955455	0.0605394	1.17887	0.214607	0.255446	1.26536	A0A140T8M7;P62751;D3YTY6	A0A140T8M7;P62751	60S ribosomal protein L23a	Rpl23a
28.644	28.5294	28.7868	28.6439	28.5819	28.699	28.555	28.5441	28.6633	29.0338	28.4217	28.817	28.2569	28.2155	27.9193	28.913	28.932	28.5855	28.7083	28.5355	28.8494							Champ1	metal ion binding;nucleic acid binding	attachment of mitotic spindle microtubules to kinetochore;protein localization to kinetochore;protein localization to microtubule;sister chromatid biorientation	chromosome;chromosome, centromeric region;condensed chromosome;condensed chromosome kinetochore;cytoplasm;cytoskeleton;Flemming body;kinetochore;nucleoplasm;nucleus;spindle		12	12	12	18.5	18.5	18.5	87.56	0	44.917	6565300000	76	0.0494959	0.956354	0.0117957	0.0648906	0.648505	0.451717	0.168541	0.775042	0.226599	0.89683	0.0561282	0.285064	0.391678	0.606446	-0.170022	-0.600447	1.40257	0.0669414	-0.626939	-2.03334	A0A140T8S5;Q8K327	A0A140T8S5;Q8K327	Chromosome alignment-maintaining phosphoprotein 1	Champ1
26.5609	26.0828	25.8216	NaN	NaN	NaN	NaN	NaN	NaN	NaN	26.0792	NaN	NaN	NaN	NaN	27.1501	NaN	NaN	28.396	NaN	NaN							Fabp3	cytoskeletal protein binding;fatty acid binding;icosatetraenoic acid binding;lipid binding;long-chain fatty acid binding;long-chain fatty acid transporter activity;oleic acid binding	cholesterol homeostasis;fatty acid metabolic process;long-chain fatty acid import;long-chain fatty acid transport;phospholipid homeostasis;positive regulation of phospholipid biosynthetic process;regulation of fatty acid oxidation;regulation of phosphatidylcholine biosynthetic process;response to drug;response to fatty acid;response to insulin	cytoplasm;cytosol;extracellular space;sarcoplasm	Metabolism;Metabolism of lipids;Triglyceride catabolism;Triglyceride metabolism	3	3	3	23.3	23.3	23.3	14.934	0.00075945	3.1485	639440000	8	0	0.985361	NaN	0	0	0.985099	NaN	0	0	0.970965	NaN	0	0	0.997409	NaN	0	0	0.999021	NaN	0	A0A140T8V1;P11404	A0A140T8V1;P11404	Fatty acid-binding protein, heart	Fabp3
26.7881	26.7352	26.9375	26.7029	26.8213	27.0486	27.0191	27.2875	27.3405	26.8713	26.8069	27.1521	26.9525	27.7251	26.9113	27.0047	26.7372	26.5445	26.6137	27.1998	27.0336							Tubgcp2	gamma-tubulin binding;microtubule minus-end binding;structural constituent of cytoskeleton	centrosome duplication;cytoplasmic microtubule organization;meiotic cell cycle;microtubule cytoskeleton organization;microtubule nucleation;microtubule nucleation by interphase microtubule organizing center;mitotic spindle assembly	centrosome;cytoplasm;cytoskeleton;equatorial microtubule organizing center;gamma-tubulin small complex;microtubule;microtubule organizing center;nucleoplasm;spindle pole;spindle pole body	Cell Cycle;Cell Cycle, Mitotic;Centrosome maturation;G2/M Transition;M Phase;Mitotic G2-G2/M phases;Mitotic Prometaphase;Recruitment of mitotic centrosome proteins and complexes;Recruitment of NuMA to mitotic centrosomes	12	12	12	16.6	16.6	16.6	102.74	0	41.353	2084100000	69	0.114827	0.894957	-0.0373605	-0.171255	0.22221	0.758244	-0.0954539	-0.356673	0.171364	0.892173	0.0914084	0.30294	0.871936	0.277011	0.272303	1.10986	0.371393	0.550802	0.25289	0.656649	A0A1B0GR08;Q921G8;A0A1B0GRD4;A0A1B0GRD0;A0A1B0GS25	A0A1B0GR08;Q921G8;A0A1B0GRD4;A0A1B0GRD0	Gamma-tubulin complex component 2	Tubgcp2
34.7311	34.703	34.8461	34.7925	34.8021	34.509	34.9745	34.944	35.0529	35.6565	35.115	35.1824	35.0881	34.681	34.9676	34.7443	34.7536	34.7302	34.7457	34.8216	34.8064							Taldo1	carbohydrate binding;catalytic activity;monosaccharide binding;sedoheptulose-7-phosphate:D-glyceraldehyde-3-phosphate glyceronetransferase activity;transferase activity	carbohydrate metabolic process;fructose 6-phosphate metabolic process;glyceraldehyde-3-phosphate metabolic process;pentose-phosphate shunt;pentose-phosphate shunt, non-oxidative branch	cytoplasm;cytosol;intracellular membrane-bounded organelle;nucleoplasm;nucleus	Insulin effects increased synthesis of Xylulose-5-Phosphate;Integration of energy metabolism;Metabolism;Metabolism of carbohydrates;Pentose phosphate pathway (hexose monophosphate shunt)	52	52	52	63.6	63.6	63.6	42.151	0	323.31	522380000000	1489	0.216793	0.825809	0.0588697	0.286288	0.162111	0.867666	0.0415649	0.211666	0.382919	0.82628	0.090037	0.452696	0.879503	0.242611	-0.327524	-1.19784	0.906733	0.199575	-0.405718	-1.31379	A0A1B0GR11;Q93092	A0A1B0GR11;Q93092	Transaldolase	Taldo1
NaN	NaN	NaN	NaN	NaN	NaN	NaN	NaN	NaN	NaN	27.3876	NaN	NaN	NaN	27.2435	NaN	27.3283	NaN	NaN	NaN	NaN							Bet1l	SNAP receptor activity	membrane fusion;protein transport;regulation of retrograde vesicle-mediated transport, Golgi to ER;retrograde transport, endosome to Golgi	cytosol;endosome;Golgi apparatus;Golgi membrane;Golgi stack;integral component of membrane;membrane	Asparagine N-linked glycosylation;COPI-mediated anterograde transport;ER to Golgi Anterograde Transport;Intra-Golgi and retrograde Golgi-to-ER traffic;Intra-Golgi traffic;Membrane Trafficking;Metabolism of proteins;Post-translational protein modification;Transport to the Golgi and subsequent modification;Vesicle-mediated transport	2	2	2	53.2	53.2	53.2	5.2798	0.00019459	3.5953	1012000000	7	-4.34294e-08	1	0	0	0	0.984868	NaN	0	-4.34294e-08	1	0	0	0	0.997162	NaN	0	0	0.99877	-0.144011	0	A0A1B0GR53;A0A1B0GSF3;A0A1B0GS34;A0A1B0GT05;A0A1B0GR52;O35153	A0A1B0GR53;A0A1B0GSF3;A0A1B0GS34;A0A1B0GT05;A0A1B0GR52;O35153	BET1-like protein	Bet1l
NaN	NaN	NaN	27.7872	NaN	28.2956	NaN	NaN	NaN	NaN	28.3256	27.9435	NaN	NaN	28.1281	28.0804	28.8622	NaN	27.408	28.5641	NaN							Tmem160	molecular_function	biological_process	integral component of membrane;membrane;mitochondrion		3	3	3	44.3	44.3	44.3	7.5825	0.00022257	7.0157	1924900000	14	0	0.985128	NaN	0	0.343053	0.515423	0.429921	0.759147	0.0277266	0.96835	-0.055335	-0.0756526	0	0.996916	NaN	0	0	0.998519	-0.00648689	0	A0A1B0GR84;Q9D938	A0A1B0GR84;Q9D938	Transmembrane protein 160	Tmem160
NaN	NaN	NaN	NaN	NaN	NaN	NaN	NaN	NaN	NaN	NaN	NaN	NaN	NaN	NaN	23.2476	NaN	NaN	NaN	NaN	NaN							Cyth2	ARF guanyl-nucleotide exchange factor activity;guanyl-nucleotide exchange factor activity;inositol 1,4,5 trisphosphate binding;lipid binding;protein binding	regulation of ARF protein signal transduction;regulation of cell adhesion	adherens junction;bicellular tight junction;cell junction;cell projection;cytoplasm;growth cone;membrane;plasma membrane	Intra-Golgi and retrograde Golgi-to-ER traffic;Intra-Golgi traffic;Membrane Trafficking;Vesicle-mediated transport	1	1	1	16.1	16.1	16.1	14.239	0.00019944	4.0875	35187000	3	-4.34294e-08	1	0	0	0	0.984637	NaN	0	-4.34294e-08	1	0	0	-4.34294e-08	1	0	0	-4.34294e-08	1	0	0	A0A1B0GRZ2;A0A1B0GRM7;A0A1B0GRB8;A0A1B0GRX7;Q99KH2;A0A1B0GRB2;P63034	A0A1B0GRZ2;A0A1B0GRM7;A0A1B0GRB8;A0A1B0GRX7;Q99KH2;A0A1B0GRB2;P63034	Cytohesin-2	Cyth2
NaN	NaN	NaN	NaN	NaN	NaN	NaN	NaN	NaN	NaN	NaN	NaN	NaN	NaN	NaN	NaN	NaN	NaN	NaN	NaN	24.2093							Ssbp3;Ssbp4;Ssbp2	DNA binding;protein binding;RNA polymerase II proximal promoter sequence-specific DNA binding;single-stranded DNA binding;transcriptional activator activity, RNA polymerase II proximal promoter sequence-specific DNA binding	head development;head morphogenesis;hematopoietic progenitor cell differentiation;midbrain-hindbrain boundary initiation;positive regulation of anterior head development;positive regulation of cell proliferation;positive regulation of transcription by RNA polymerase II;positive regulation of transcription, DNA-templated;prechordal plate formation;protein-containing complex assembly;regulation of transcription, DNA-templated;transcription by RNA polymerase II;transcription, DNA-templated	cytoplasm;nucleus;protein-containing complex		2	2	2	32.6	32.6	32.6	9.7741	0.00019673	3.8051	118020000	6	-4.34294e-08	1	0	0	-4.34294e-08	1	0	0	0	0.970734	NaN	0	-4.34294e-08	1	0	0	-4.34294e-08	1	0	0	A0A1B0GRS0;A0A1B0GRM9;A0A1B0GT95;B1AS34;Q3U4B1;B1AS37;Q9CYZ8;Q9D032;D6RG78	A0A1B0GRS0;A0A1B0GRM9;A0A1B0GT95;B1AS34;Q3U4B1;B1AS37;Q9CYZ8;Q9D032;D6RG78	Single-stranded DNA-binding protein 2;Single-stranded DNA-binding protein 3	Ssbp3;Ssbp4;Ssbp2
29.2911	29.0971	29.2063	28.9358	29.1069	29.6193	29.0708	29.2778	28.92	29.5712	29.2767	28.7257	28.8313	28.1749	28.4097	28.9998	29.0028	29.247	29.4584	29.341	29.3191							Zc3h4	metal ion binding		cytosol;nucleoplasm		20	20	20	26.4	26.4	26.4	127.45	0	61.487	9025200000	85	0.0357259	0.952604	-0.0224667	-0.0718059	0.245866	0.704742	-0.137474	-0.428179	0.29377	0.820362	0.152198	0.491211	0.140029	0.859896	-0.10164	-0.275721	1.07842	0.106156	-0.719205	-1.7393	A0A1B0GRU3;E9Q8K8;Q6ZPZ3	A0A1B0GRU3;E9Q8K8;Q6ZPZ3	Zinc finger CCCH domain-containing protein 4	Zc3h4
30.4129	30.1831	30.2821	30.6994	30.2548	30.4089	30.8793	30.2202	30.262	30.3019	30.5208	30.5147	30.8282	30.8642	30.5428	30.2739	30.7595	30.5646	30.5482	30.2562	30.4922							Prpf40a	proline-rich region binding;protein binding;RNA binding	cell migration;cytoskeleton organization;mRNA processing;mRNA splicing, via spliceosome;regulation of cell shape;regulation of cytokinesis;RNA splicing	cytosol;nuclear matrix;nuclear speck;nucleus;U1 snRNP;U2-type prespliceosome	Metabolism of RNA;mRNA Splicing;mRNA Splicing - Major Pathway;Processing of Capped Intron-Containing Pre-mRNA	25	25	25	28.6	28.6	28.6	105.53	0	113.27	23364000000	223	0.480067	0.54035	-0.161738	-0.656552	0.152034	0.826521	0.0782337	0.267854	0.0481203	0.964231	-0.022199	-0.0860119	0.0117867	0.996317	0.00803057	0.0247181	1.12981	0.194274	0.29926	1.33261	A0A1B0GRU8;Q9R1C7;E9QMI6;D3Z4N6;E9QP07;A0A0R4J1S2;Q80W14	A0A1B0GRU8;Q9R1C7	Pre-mRNA-processing factor 40 homolog A	Prpf40a
NaN	NaN	NaN	NaN	NaN	NaN	NaN	NaN	NaN	NaN	NaN	NaN	NaN	NaN	NaN	NaN	NaN	NaN	NaN	NaN	24.7186							Rfx1	DNA binding;DNA binding transcription factor activity;RNA polymerase II proximal promoter sequence-specific DNA binding	immune response;regulation of transcription by RNA polymerase II;regulation of transcription, DNA-templated;transcription, DNA-templated	intracellular membrane-bounded organelle;nucleoplasm;nucleus		1	1	1	1.4	1.4	1.4	98.1	0.0070609	1.874	88137000	4	-4.34294e-08	1	0	0	-4.34294e-08	1	0	0	0	0.970503	NaN	0	-4.34294e-08	1	0	0	-4.34294e-08	1	0	0	A0A1B0GRV3;P48377	A0A1B0GRV3;P48377	MHC class II regulatory factor RFX1	Rfx1
NaN	25.4138	25.8827	25.893	25.4672	26.7816	NaN	25.8758	25.7692	25.9982	26.0268	NaN	23.8448	26.0045	25.4113	25.8255	NaN	25.3761	NaN	NaN	25.3875							Arfip2	cadherin binding;GTP-dependent protein binding;identical protein binding;phosphatidylinositol-4-phosphate binding;protein binding;protein domain specific binding	actin cytoskeleton organization;regulation of Arp2/3 complex-mediated actin nucleation;ruffle organization	cell cortex;cytoplasm;ruffle;trans-Golgi network membrane	Intra-Golgi and retrograde Golgi-to-ER traffic;Membrane Trafficking;Retrograde transport at the Trans-Golgi-Network;Vesicle-mediated transport	4	4	4	20.6	20.6	20.6	29.348	0	16.178	764220000	17	0.295989	0.58047	-0.399045	-0.633894	0.337955	0.516503	-0.446464	-0.711891	0	0.970273	-0.659777	0	1.12485	0.297011	-0.190017	-1.22435	0.459785	0.354608	-0.925637	-0.993438	A0A1B0GSM3;A0A1B0GS63;Q8K221;A0A1B0GQY8;D6RHM6;D3Z2F3	A0A1B0GSM3;A0A1B0GS63;Q8K221	Arfaptin-2	Arfip2
27.7932	28.5097	28.7442	28.2308	28.2925	28.3543	28.1329	28.2957	28.646	28.4966	27.8009	28.2799	28.0205	27.0602	NaN	28.2972	27.8133	28.0562	28.2915	28.1546	27.9469							Svil	actin binding;actin filament binding	cytoskeleton organization;positive regulation of cytokinesis;skeletal muscle tissue development	actin cytoskeleton;cell junction;cell projection;cleavage furrow;costamere;cytoplasm;cytoskeleton;cytosol;invadopodium;membrane;microtubule minus-end;midbody;nucleus;plasma membrane;podosome		22	22	22	15.7	15.7	15.7	226.81	0	49.681	4571200000	43	0.0684587	0.910388	0.0565033	0.145522	0.755411	0.33122	-0.236966	-0.970439	0.691693	0.70889	-0.161537	-0.782856	0.258339	0.713697	0.16571	0.466417	0.620726	0.260439	-0.652112	-1.19538	Q8K4L2;E9Q3Z5;A0A1B0GS91;Q8K4L3;F6R6A4	Q8K4L2;E9Q3Z5;A0A1B0GS91;Q8K4L3	Supervillin	Svil
27.3667	27.2879	27.2413	27.4722	27.6232	27.5959	27.1141	27.6824	28.0423	27.9503	27.8035	27.144	27.2385	26.7107	27.0619	27.0974	27.5903	27.2915	27.5204	27.6545	27.5799							Ddhd2	hydrolase activity;metal ion binding;phospholipase activity;triglyceride lipase activity	ER to Golgi vesicle-mediated transport;lipid catabolic process;lipid metabolic process;lipid particle organization;locomotory behavior;positive regulation of mitochondrial fission;triglyceride catabolic process;visual learning	COPII-coated ER to Golgi transport vesicle;cytoplasm;cytosol;endoplasmic reticulum-Golgi intermediate compartment;Golgi apparatus;membrane;microtubule organizing center	Glycerophospholipid biosynthesis;Metabolism;Metabolism of lipids;Phospholipid metabolism;Synthesis of PA	9	9	9	19.9	19.9	19.9	82.112	0	51.171	2876400000	43	1.95995	0.107435	-0.265165	-1.66612	0.720563	0.344142	-0.237399	-0.946957	0.128276	0.951789	0.0211614	0.131824	0.0177999	0.989298	-0.019647	-0.0420959	1.00912	0.129606	-0.628918	-1.60256	A0A1B0GSA5;Q80Y98;A0A1B0GS27;A0A1B0GRX3;A0A1B0GSV3	A0A1B0GSA5;Q80Y98;A0A1B0GS27	Phospholipase DDHD2	Ddhd2
32.7583	32.7554	33.0062	32.547	32.83	32.8071	32.9192	32.893	32.9692	32.9188	33.2057	33.3419	33.3953	33.32	33.5365	32.7128	32.825	32.6734	32.8982	32.8112	32.982							Rnh1	ribonuclease inhibitor activity	negative regulation of catalytic activity;regulation of angiogenesis	angiogenin-PRI complex;cytoplasm;cytosol;nucleoplasm		33	33	33	74.8	74.8	74.8	53.926	0	323.31	136540000000	860	0.382286	0.6714	0.111904	0.501628	0.0299627	0.966545	0.00903702	0.0448486	0.752046	0.688714	0.169097	0.831748	0.836282	0.331509	-0.228347	-1.00739	0.870952	0.281134	0.261815	1.09136	A0A1B0GSG5;Q91VI7;A0A1B0GRG4;A0A1B0GRY7	A0A1B0GSG5;Q91VI7	Ribonuclease inhibitor	Rnh1
NaN	NaN	NaN	25.1033	24.9386	NaN	NaN	NaN	NaN	NaN	25.0325	NaN	NaN	NaN	NaN	25.2944	NaN	25.5845	25.5649	NaN	25.3996							Fcgrt	beta-2-microglobulin binding;IgG binding;IgG receptor activity;peptide antigen binding	Fc-gamma receptor signaling pathway	integral component of membrane;membrane;plasma membrane		1	1	1	7.1	7.1	7.1	17.632	0.0016813	2.8087	469910000	10	0	0.984895	NaN	0	0.889911	0.189396	0.418475	1.56858	1.23366	0.431562	0.461279	2.1293	0	0.996669	NaN	0	0	0.998268	NaN	0	A0A1B0GSK0;Q6PKB0;Q61559	A0A1B0GSK0;Q6PKB0;Q61559	IgG receptor FcRn large subunit p51	Fcgrt
NaN	NaN	NaN	NaN	23.751	NaN	NaN	NaN	NaN	NaN	NaN	NaN	NaN	NaN	NaN	NaN	NaN	22.9554	NaN	NaN	NaN							Ing1	metal ion binding;methylated histone binding	cell cycle;negative regulation of cell proliferation;positive regulation of transcription, DNA-templated;protein import into nucleus;regulation of cell death	nucleus		1	1	1	18.2	18.2	18.2	9.3255	0.0031096	2.4506	41405000	7	0	0.984662	NaN	0	0	0.984407	-0.795641	0	0	0.970042	NaN	0	-4.34294e-08	1	0	0	-4.34294e-08	1	0	0	A0A1B0GSP9;Q9QXV3	A0A1B0GSP9;Q9QXV3	Inhibitor of growth protein 1	Ing1
30.319	30.1061	30.4816	29.8536	29.8447	29.9098	30.043	30.3354	30.1718	30.3621	30.2077	30.0049	29.8387	29.87	30.0799	30.0603	30.1232	29.9761	29.7965	29.5135	29.9285							Bax	BH3 domain binding;channel activity;chaperone binding;Hsp70 protein binding;identical protein binding;lipid binding;protein binding;protein heterodimerization activity;protein homodimerization activity	activation of cysteine-type endopeptidase activity involved in apoptotic process;activation of cysteine-type endopeptidase activity involved in apoptotic process by cytochrome c;activation of cysteine-type endopeptidase activity involved in apoptotic signaling pathway;apoptotic mitochondrial changes;apoptotic process;apoptotic process involved in blood vessel morphogenesis;apoptotic process involved in embryonic digit morphogenesis;apoptotic signaling pathway;B cell apoptotic process;B cell homeostasis;B cell homeostatic proliferation;B cell negative selection;B cell receptor apoptotic signaling pathway;blood vessel remodeling;cell proliferation;cellular response to DNA damage stimulus;cellular response to organic substance;cellular response to UV;cerebral cortex development;development of secondary sexual characteristics;ectopic germ cell programmed cell death;establishment or maintenance of transmembrane electrochemical gradient;extrinsic apoptotic signaling pathway;extrinsic apoptotic signaling pathway in absence of ligand;extrinsic apoptotic signaling pathway via death domain receptors;fertilization;germ cell development;glycosphingolipid metabolic process;homeostasis of number of cells;homeostasis of number of cells within a tissue;hypothalamus development;intrinsic apoptotic signaling pathway;intrinsic apoptotic signaling pathway by p53 class mediator;intrinsic apoptotic signaling pathway in response to DNA damage;intrinsic apoptotic signaling pathway in response to endoplasmic reticulum stress;kidney development;leukocyte homeostasis;limb morphogenesis;male gonad development;mitochondrial fragmentation involved in apoptotic process;mitochondrial fusion;mitochondrion morphogenesis;myeloid cell homeostasis;negative regulation of apoptotic signaling pathway;negative regulation of cell proliferation;negative regulation of endoplasmic reticulum calcium ion concentration;negative regulation of fibroblast proliferation;negative regulation of neuron apoptotic process;negative regulation of peptidyl-serine phosphorylation;negative regulation of protein binding;nervous system development;neuron apoptotic process;neuron migration;odontogenesis of dentin-containing tooth;ovarian follicle development;positive regulation of apoptotic DNA fragmentation;positive regulation of apoptotic process;positive regulation of apoptotic process involved in mammary gland involution;positive regulation of B cell apoptotic process;positive regulation of calcium ion transport into cytosol;positive regulation of developmental pigmentation;positive regulation of endoplasmic reticulum unfolded protein response;positive regulation of extrinsic apoptotic signaling pathway in absence of ligand;positive regulation of intrinsic apoptotic signaling pathway;positive regulation of mitochondrial membrane permeability involved in apoptotic process;positive regulation of neuron apoptotic process;positive regulation of protein oligomerization;positive regulation of release of cytochrome c from mitochondria;positive regulation of release of sequestered calcium ion into cytosol;post-embryonic camera-type eye morphogenesis;post-embryonic development;protein complex oligomerization;protein homooligomerization;protein insertion into mitochondrial membrane involved in apoptotic signaling pathway;regulation of apoptotic process;regulation of cell cycle;regulation of cysteine-type endopeptidase activity involved in apoptotic process;regulation of mammary gland epithelial cell proliferation;regulation of mitochondrial membrane permeability involved in apoptotic process;regulation of mitochondrial membrane permeability involved in programmed necrotic cell death;regulation of mitochondrial membrane potential;regulation of neuron apoptotic process;regulation of nitrogen utilization;regulation of protein heterodimerization activity;regulation of protein homodimerization activity;release of cytochrome c from mitochondria;release of matrix enzymes from mitochondria;response to axon injury;response to gamma radiation;response to ionizing radiation;response to salt stress;response to toxic substance;response to wounding;retina development in camera-type eye;retinal cell programmed cell death;Sertoli cell proliferation;sex differentiation;spermatid differentiation;spermatogenesis;T cell homeostatic proliferation;thymocyte apoptotic process;vagina development	BAX complex;Bcl-2 family protein complex;cell periphery;cytoplasm;cytosol;endoplasmic reticulum;endoplasmic reticulum membrane;integral component of membrane;intracellular;membrane;mitochondrial membrane;mitochondrial outer membrane;mitochondrial permeability transition pore complex;mitochondrion;nuclear envelope;nucleus;pore complex	Activation, translocation and oligomerization of BAX;Apoptosis;Gene expression (Transcription);Generic Transcription Pathway;Intrinsic Pathway for Apoptosis;Programmed Cell Death;Release of apoptotic factors from the mitochondria;RNA Polymerase II Transcription;TP53 Regulates Transcription of Cell Cycle Genes;TP53 Regulates Transcription of Genes Involved in G2 Cell Cycle Arrest;Transcriptional Regulation by TP53	9	9	5	51.5	51.5	29.8	18.955	0	172.09	19146000000	244	1.76071	0.0594164	0.432872	2.05519	1.75241	0.214565	0.183829	1.2484	0.42391	0.801768	-0.123264	-0.550055	0.0204135	0.99393	-0.00818825	-0.0350459	0.956854	0.257413	-0.262006	-1.14822	A0A1B0GT81;Q07813;A0A1B0GS13;A0A1B0GTA4;A0A1B0GT35	A0A1B0GT81;Q07813;A0A1B0GS13;A0A1B0GTA4	Apoptosis regulator BAX	Bax
25.2001	25.4767	26.5546	26.4318	26.1218	26.1707	26.2976	26.7733	27.0923	NaN	26.2065	26.0985	26.4524	25.278	25.7572	25.9727	25.9661	25.8785	26.9553	26.3476	26.2454							Gys1	catalytic activity;glucose binding;glycogen (starch) synthase activity;glycogen synthase activity, transferring glucose-1-phosphate;protein binding;protein kinase binding;transferase activity;transferase activity, transferring glycosyl groups	glycogen biosynthetic process;glycogen metabolic process;heart development;metabolic process	cytoplasm;inclusion body	Glycogen metabolism;Glycogen synthesis;Metabolism;Metabolism of carbohydrates	8	8	8	20.3	20.3	20.3	76.623	0	20.476	1314700000	22	0.514495	0.337128	-0.497674	-0.949322	1.39714	0.143733	-0.30238	-1.50508	0.496048	0.699275	0.274605	0.803953	0.809309	0.187128	0.568561	1.41857	0.286173	0.607988	-0.323332	-0.596582	A0A1B0GT92;Q9Z1E4;A0A1B0GR90	A0A1B0GT92;Q9Z1E4	Glycogen [starch] synthase, muscle	Gys1
27.2504	NaN	NaN	26.9382	NaN	NaN	NaN	NaN	NaN	27.1428	27.0528	27.6315	NaN	NaN	NaN	26.5929	26.7523	26.464	NaN	NaN	NaN							Hdac6	actin binding;alpha-tubulin binding;beta-catenin binding;beta-tubulin binding;core promoter binding;dynein complex binding;histone deacetylase activity;histone deacetylase binding;Hsp90 protein binding;hydrolase activity;metal ion binding;microtubule binding;misfolded protein binding;NAD-dependent histone deacetylase activity (H3-K14 specific);polyubiquitin modification-dependent protein binding;protein binding;tau protein binding;tubulin deacetylase activity;ubiquitin binding;ubiquitin protein ligase binding;zinc ion binding	aggresome assembly;cellular response to hydrogen peroxide;cellular response to misfolded protein;cellular response to topologically incorrect protein;chromatin organization;collateral sprouting;dendritic spine morphogenesis;histone deacetylation;histone H3 deacetylation;Hsp90 deacetylation;intracellular protein transport;lysosome localization;mitochondrion localization;negative regulation of microtubule depolymerization;negative regulation of protein complex disassembly;negative regulation of proteolysis;parkin-mediated stimulation of mitophagy in response to mitochondrial depolarization;peptidyl-lysine deacetylation;polyubiquitinated misfolded protein transport;positive regulation of chaperone-mediated protein complex assembly;positive regulation of epithelial cell migration;positive regulation of hydrogen peroxide-mediated programmed cell death;positive regulation of mitophagy in response to mitochondrial depolarization;positive regulation of peptidyl-serine phosphorylation;positive regulation of protein oligomerization;positive regulation of receptor biosynthetic process;positive regulation of signal transduction;protein deacetylation;protein polyubiquitination;protein quality control for misfolded or incompletely synthesized proteins;protein-containing complex disassembly;regulation of establishment of protein localization;regulation of fat cell differentiation;regulation of gene expression, epigenetic;regulation of macroautophagy;regulation of protein stability;regulation of signaling receptor activity;regulation of transcription, DNA-templated;response to growth factor;response to misfolded protein;response to organic substance;response to toxic substance;transcription, DNA-templated;tubulin deacetylation;ubiquitin-dependent protein catabolic process;ubiquitin-dependent protein catabolic process via the multivesicular body sorting pathway	aggresome;axon;caveola;cell body;cell leading edge;cell projection;cytoplasm;cytoplasmic microtubule;cytosol;dendrite;dynein complex;histone deacetylase complex;inclusion body;microtubule;microtubule associated complex;neuron projection;nucleoplasm;nucleus;perikaryon;perinuclear region of cytoplasm;protein-containing complex		2	2	2	2.4	2.4	2.4	110.18	0	8.725	1252000000	9	0	0.984429	0.312223	0	0	0.984176	-0.335136	0	0	0.969812	NaN	0	0	0.996176	NaN	0	0	0.997767	NaN	0	A0A1B0GX25;Q9Z2V5	A0A1B0GX25;Q9Z2V5	Histone deacetylase 6	Hdac6
29.7901	29.5916	29.7893	29.4622	29.4575	29.4296	29.861	29.636	29.5496	29.1861	29.4762	29.4346	29.4939	28.7485	29.2895	29.743	29.919	29.6389	29.3851	29.0842	29.3091							Bcat2	branched-chain-amino-acid transaminase activity;catalytic activity;L-isoleucine transaminase activity;L-leucine transaminase activity;L-valine transaminase activity;transaminase activity;transferase activity	branched-chain amino acid biosynthetic process;branched-chain amino acid catabolic process;branched-chain amino acid metabolic process;cellular amino acid biosynthetic process;cellular response to leukemia inhibitory factor;isoleucine catabolic process;isoleucine metabolic process;leucine biosynthetic process;leucine metabolic process;metabolic process;regulation of hormone levels;valine biosynthetic process;valine metabolic process	mitochondrion	Branched-chain amino acid catabolism;Metabolism;Metabolism of amino acids and derivatives	17	17	17	48.2	48.2	48.2	43.493	0	115.85	13007000000	227	1.82811	0.110328	0.27387	1.6419	1.73759	0.102011	0.317152	1.73904	0.981486	0.626889	-0.190353	-0.99712	1.14794	0.173021	0.316532	1.37819	0.321788	0.62979	-0.188341	-0.553759	A0A1B0GX27;O35855;O88374;A0A1B0GST1;A0A1B0GQY4	A0A1B0GX27;O35855;O88374	Branched-chain-amino-acid aminotransferase, mitochondrial;Branched-chain-amino-acid aminotransferase	Bcat2
30.5641	30.5231	30.4734	30.3657	30.1303	30.2572	30.5973	30.37	30.6117	30.5084	30.3788	30.6578	30.3033	30.262	30.4646	30.4184	30.241	30.3738	30.2396	30.306	30.3901							Myo18a	actin binding;actin filament binding;ADP binding;ATP binding;microtubule binding;microtubule motor activity;motor activity;nucleotide binding	actomyosin structure organization;asymmetric Golgi ribbon formation;cell migration;cellular response to interferon-gamma;Golgi organization;Golgi ribbon formation;Golgi vesicle budding;microtubule-based movement;negative regulation of apoptotic process;positive regulation of opsonization;positive regulation of protein secretion;regulation of macrophage activation	actomyosin;brush border;cytoplasm;cytoskeleton;endoplasmic reticulum-Golgi intermediate compartment;Golgi apparatus;Golgi membrane;myosin complex;phagocytic vesicle;trans-Golgi network		37	37	37	29.2	29.2	29.2	193.64	0	201.29	21633000000	326	1.67816	0.126386	0.269165	1.55673	0.467656	0.66139	0.0933634	0.500877	0.306826	0.88076	0.0608184	0.336433	0.0340909	0.986387	0.0113328	0.0533695	0.779099	0.412856	-0.171662	-0.85159	E9Q405;A0A1C7ZN10;K3W4L0;B2RRE2;E9QAX2;Q9JMH9;E9QA74	E9Q405;A0A1C7ZN10;K3W4L0;B2RRE2;E9QAX2;Q9JMH9;E9QA74	Unconventional myosin-XVIIIa	Myo18a
NaN	NaN	NaN	NaN	NaN	NaN	NaN	NaN	NaN	NaN	NaN	NaN	NaN	NaN	NaN	NaN	NaN	NaN	NaN	NaN	24.2802							Acd	DNA binding;DNA polymerase binding;protein binding;protein-containing complex binding;telomeric DNA binding	embryonic limb morphogenesis;establishment of protein localization to telomere;intracellular protein transport;negative regulation of telomere maintenance via telomerase;positive regulation of single-stranded telomeric DNA binding;positive regulation of telomerase activity;positive regulation of telomere maintenance via telomerase;protection from non-homologous end joining at telomere;protein localization to chromosome, telomeric region;segmentation;skeletal system development;telomere assembly;telomere capping;telomere maintenance;urogenital system development	chromosome;chromosome, telomeric region;nuclear body;nuclear chromosome, telomeric region;nuclear telomere cap complex;nucleoplasm;nucleus;shelterin complex	Cellular responses to external stimuli;Cellular responses to stress;Cellular Senescence;DNA Damage/Telomere Stress Induced Senescence	1	1	1	31.7	31.7	31.7	10.751	0	11.334	164580000	1	-4.34294e-08	1	0	0	-4.34294e-08	1	0	0	0	0.969582	NaN	0	-4.34294e-08	1	0	0	-4.34294e-08	1	0	0	A0A1D5RM77;A0A1D5RLA2;Q5EE38	A0A1D5RM77;A0A1D5RLA2;Q5EE38	Adrenocortical dysplasia protein	Acd
NaN	NaN	NaN	NaN	NaN	NaN	NaN	NaN	NaN	NaN	NaN	NaN	NaN	NaN	NaN	NaN	NaN	NaN	NaN	NaN	23.9974							Cmtm3	cytokine activity;protein binding	chemotaxis;positive regulation of B cell receptor signaling pathway;regulation of signaling receptor activity	cytoplasm;extracellular space;integral component of membrane;membrane;nuclear membrane		1	1	1	23.2	23.2	23.2	8.8913	0.00020446	4.6676	198760000	7	-4.34294e-08	1	0	0	-4.34294e-08	1	0	0	0	0.969352	NaN	0	-4.34294e-08	1	0	0	-4.34294e-08	1	0	0	A0A1D5RLU9;A0A1D5RLE8;A0A1D5RM50;Q99LJ5	A0A1D5RLU9;A0A1D5RLE8;A0A1D5RM50;Q99LJ5	CKLF-like MARVEL transmembrane domain-containing protein 3	Cmtm3
NaN	NaN	NaN	25.3693	25.3849	NaN	NaN	NaN	NaN	NaN	NaN	NaN	NaN	NaN	NaN	NaN	NaN	25.6772	NaN	NaN	25.7068							Efr3a	protein homodimerization activity	cell-cell adhesion;protein localization to plasma membrane	cornified envelope;cytoplasm;cytosol;intracellular;membrane;plasma membrane		3	3	3	5.7	5.7	5.7	95.684	0	7.5194	272040000	7	0	0.984197	NaN	0	0	0.983946	0.300144	0	0	0.968892	0.329659	0	-4.34294e-08	1	0	0	-4.34294e-08	1	0	0	A0A1D5RLL3;Q8BG67	A0A1D5RLL3;Q8BG67	Protein EFR3 homolog A	Efr3a
22.6151	NaN	NaN	NaN	NaN	NaN	NaN	NaN	NaN	NaN	NaN	NaN	NaN	NaN	NaN	NaN	NaN	NaN	NaN	NaN	NaN							Cdk10	ATP binding;cyclin-dependent protein kinase activity;cyclin-dependent protein serine/threonine kinase activity;kinase activity;nucleotide binding;protein binding;protein kinase activity;protein serine/threonine kinase activity;transferase activity	cell projection organization;negative regulation of cilium assembly;peptidyl-threonine phosphorylation;phosphorylation;positive regulation of MAPK cascade;protein phosphorylation;regulation of actin cytoskeleton organization;regulation of mitotic cell cycle	cell projection;ciliary basal body;cytoplasm;cytoskeleton;intracellular;mediator complex;nucleus		1	1	1	10.1	10.1	10.1	14.885	0.0097544	1.6756	4843900	0	0	0.983965	NaN	0	-4.34294e-08	1	0	0	-4.34294e-08	1	0	0	-4.34294e-08	1	0	0	-4.34294e-08	1	0	0	A0A1D5RLN1;A0A1D5RM75;Q3UMM4	A0A1D5RLN1;A0A1D5RM75;Q3UMM4	Cyclin-dependent kinase 10	Cdk10
29.8221	29.992	29.2843	29.7191	29.634	29.1346	29.2386	28.5455	28.7855	28.3212	28.6706	28.6306	28.3559	28.433	28.7025	28.7337	29.2578	29.3139	29.253	29.4429	29.2635							Tnip3	polyubiquitin modification-dependent protein binding;protein kinase binding	cellular response to lipopolysaccharide;MyD88-independent toll-like receptor signaling pathway;negative regulation of I-kappaB kinase/NF-kappaB signaling;positive regulation of transcription by RNA polymerase II;toll-like receptor 4 signaling pathway	cytoplasm	Deubiquitination;Metabolism of proteins;Ovarian tumor domain proteases;Post-translational protein modification	9	9	9	46.2	46.2	46.2	24.197	0	35.731	9355000000	58	0.293888	0.646032	0.203581	0.53491	0.691215	0.27231	-0.394066	-1.0959	0.385085	0.782095	-0.176076	-0.602055	0.612672	0.36283	0.315699	0.953003	0.10307	0.910273	-0.0436687	-0.172994	Q3SXA6;A0A1D5RLN9;A0A1D5RMN0	Q3SXA6;A0A1D5RLN9;A0A1D5RMN0		Tnip3
NaN	NaN	25.166	25.1289	24.6425	NaN	NaN	NaN	NaN	NaN	NaN	25.2385	NaN	NaN	NaN	25.3772	NaN	NaN	NaN	NaN	NaN							Mau2	double-stranded DNA binding;protein N-terminus binding	cell cycle;cell division;chromosome segregation;cohesin loading;maintenance of mitotic sister chromatid cohesion;mitotic sister chromatid cohesion	chromatin;chromosome;nuclear body;nucleoplasm;nucleus;Scc2-Scc4 cohesin loading complex;SMC loading complex	Cell Cycle;Cell Cycle, Mitotic;Cohesin Loading onto Chromatin;M Phase;Mitotic Telophase/Cytokinesis	2	2	2	6	6	6	50.33	0.00022277	7.0379	221700000	4	0	0.983732	0.280302	0	0	0.983715	0.491539	0	0	0.968662	NaN	0	0	0.995684	NaN	0	0	0.997266	NaN	0	A0A1D5RLW7;Z4YNA3;A0A1D5RLR7;Q9D2X5	A0A1D5RLW7;Z4YNA3;A0A1D5RLR7;Q9D2X5	MAU2 chromatid cohesion factor homolog	Mau2
25.4026	25.5707	25.6305	25.4344	25.4663	NaN	25.4215	25.2515	NaN	25.5194	NaN	25.5924	25.5212	26.0366	NaN	25.751	25.5637	25.5266	25.468	NaN	NaN							Gramd1b	molecular_function	biological_process	integral component of membrane;membrane		3	3	3	7.5	7.5	7.5	84.904	0	8.2473	629280000	11	0.383797	0.719478	0.0842212	0.445902	0.77323	0.414534	0.163428	0.858057	0	0.968432	0.0176191	0	0.850654	0.334238	-0.219453	-1.13999	0.316998	0.616277	0.222951	0.618801	A0A1L1SQ42;D3YWR0;A0A1D5RLT6;Q80TI0;F7BFL8	A0A1L1SQ42;D3YWR0;A0A1D5RLT6;Q80TI0;F7BFL8	GRAM domain-containing protein 1B	Gramd1b
27.6019	27.5918	27.9619	27.3359	26.7689	27.0697	27.6046	26.965	27.4581	26.8124	27.5699	27.7421	27.1695	27.097	27.2613	27.0787	27.3023	26.8877	27.2824	27.3938	27.3817							Wdfy3	1-phosphatidylinositol binding;beta-N-acetylglucosaminylglycopeptide beta-1,4-galactosyltransferase activity;lipid binding;metal ion binding	aggrephagy;autophagy;multicellular organism development	Atg12-Atg5-Atg16 complex;autophagosome;axon;cell projection;cytoplasm;cytosol;extrinsic component of autophagosome membrane;extrinsic component of membrane;inclusion body;membrane;nuclear envelope;nucleolus;nucleus;perikaryon;plasma membrane;PML body		13	13	13	6	6	6	392.82	0	17.099	2637000000	24	1.49756	0.050606	0.660348	2.17164	0.0532666	0.933861	0.0313861	0.103611	0.813395	0.57597	0.294467	1.10059	0.0314832	0.975907	-0.0322189	-0.0724128	0.275821	0.663874	-0.198865	-0.510566	A0A1D5RLV7;G3UYW1;Q6VNB8;G3UY81	A0A1D5RLV7;G3UYW1;Q6VNB8	WD repeat and FYVE domain-containing protein 3	Wdfy3
27.3021	27.8056	27.2266	26.6103	27.4293	26.9473	27.225	26.8138	26.8379	27.3371	27.1235	27.1683	27.4842	26.9741	27.3396	27.0613	27.2181	27.438	27.2208	27.2385	27.2528							Slc7a6	antiporter activity;L-amino acid transmembrane transporter activity;transmembrane transporter activity	amino acid transport;L-alpha-amino acid transmembrane transport;transmembrane transport	basolateral plasma membrane;integral component of membrane;integral component of plasma membrane;intracellular membrane-bounded organelle;membrane;plasma membrane	Amino acid transport across the plasma membrane;Basigin interactions;Cell surface interactions at the vascular wall;Hemostasis;SLC-mediated transmembrane transport;Transport of inorganic cations/anions and amino acids/oligopeptides;Transport of small molecules	2	2	2	65.2	65.2	65.2	6.9868	0	40.199	2721000000	45	0.682569	0.244947	0.449117	1.12514	0.392921	0.527598	0.243471	0.673366	0.435369	0.737996	0.24171	0.715459	0.779789	0.330142	-0.250751	-1.01004	0.124781	0.887077	0.0563056	0.212372	A0A1D5RMA4;A0A1D5RMI7;A0A1D5RM43;Q8BGK6	A0A1D5RMA4;A0A1D5RMI7;A0A1D5RM43;Q8BGK6	Y+L amino acid transporter 2	Slc7a6
27.5684	27.0877	27.0668	27.4995	27.7746	27.9137	27.5815	27.6936	27.0973	NaN	27.0794	28.2416	27.9742	NaN	27.9331	27.5048	27.3986	27.5753	27.3755	27.723	27.5557							Tcf25	DNA binding;DNA binding transcription factor activity	negative regulation of transcription by RNA polymerase II;regulation of transcription, DNA-templated;transcription, DNA-templated	nucleus		6	6	6	10.5	10.5	10.5	71.035	0	11.352	3216600000	28	1.12524	0.117977	-0.488304	-1.60584	0.829774	0.307611	-0.236399	-1.0186	0.491471	0.748945	-0.177867	-0.690151	0.149761	0.814623	-0.203018	-0.342152	0.177688	0.74703	0.293137	0.430156	A0A1D5RM90;B2ZAC8;Q8R3L2;A0A1D5RLU0	A0A1D5RM90;B2ZAC8;Q8R3L2	Transcription factor 25	Tcf25
NaN	NaN	NaN	NaN	NaN	NaN	NaN	NaN	NaN	NaN	NaN	NaN	NaN	NaN	24.2148	NaN	NaN	NaN	NaN	NaN	NaN							Wwp2	ligase activity;protein binding;RNA polymerase II transcription factor binding;transcription factor binding;transcriptional activator activity, RNA polymerase II transcription factor binding;transferase activity;ubiquitin protein ligase activity;ubiquitin-protein transferase activity	extracellular transport;negative regulation of DNA binding transcription factor activity;negative regulation of gene expression;negative regulation of protein transport;negative regulation of transcription by RNA polymerase II;negative regulation of transcription, DNA-templated;negative regulation of transporter activity;positive regulation of transcription by RNA polymerase II;proteasome-mediated ubiquitin-dependent protein catabolic process;protein autoubiquitination;protein K63-linked ubiquitination;protein ubiquitination;regulation of ion transmembrane transport;regulation of membrane potential;regulation of potassium ion transmembrane transporter activity;transcription by RNA polymerase II;ubiquitin-dependent protein catabolic process	cytoplasm;extracellular region;nucleus	Intracellular signaling by second messengers;NOTCH3 Activation and Transmission of Signal to the Nucleus;PIP3 activates AKT signaling;PTEN Regulation;Regulation of PTEN stability and activity;Signal Transduction;Signaling by NOTCH;Signaling by NOTCH3	4	4	4	5.9	5.9	5.9	94.157	0.00021155	5.5558	208930000	5	-4.34294e-08	1	0	0	-4.34294e-08	1	0	0	-4.34294e-08	1	0	0	-4.34294e-08	1	0	0	0	0.997016	NaN	0	A0A1D5RM92;Q9DBH0;A0A1D5RLH0;Q3TXI7	A0A1D5RM92;Q9DBH0	NEDD4-like E3 ubiquitin-protein ligase WWP2	Wwp2
29.1351	29.2125	28.8367	29.2496	29.3293	29.3129	29.7265	29.4198	29.2143	29.0564	29.5002	29.2557	28.9079	28.593	29.5609	29.1619	29.1331	28.8368	29.2917	29.4606	29.4498							Ate1	arginyltransferase activity;protein binding;transferase activity;transferase activity, transferring acyl groups	proteasomal protein catabolic process;protein arginylation	cytoplasm;nucleus		9	9	9	22.4	22.4	22.4	58.319	0	44.101	9887400000	86	0.941616	0.264886	-0.235785	-1.08595	1.11654	0.221967	-0.253341	-1.22563	0.800226	0.768876	0.103455	0.647607	0.392578	0.596103	0.182777	0.616421	0.329414	0.58891	-0.250186	-0.606347	Q4FCQ7;A0A1L1SQ41;Q9Z2A5;J3QNU1;A0A140LJ98	Q4FCQ7;A0A1L1SQ41;Q9Z2A5;J3QNU1;A0A140LJ98	Arginyl-tRNA--protein transferase 1	Ate1
27.8664	27.5705	28.0425	NaN	NaN	NaN	NaN	26.3312	NaN	26.0152	29.132	NaN	NaN	25.4696	NaN	27.8074	NaN	26.0703	29.5754	27.3829	NaN							Cryab	amyloid-beta binding;cytoskeletal protein binding;identical protein binding;metal ion binding;microtubule binding;protein binding;protein homodimerization activity;protein-containing complex binding;structural constituent of eye lens;unfolded protein binding	aging;apoptotic process involved in morphogenesis;camera-type eye development;cellular response to gamma radiation;lens development in camera-type eye;microtubule polymerization or depolymerization;multicellular organism aging;muscle organ development;negative regulation of amyloid fibril formation;negative regulation of apoptotic process;negative regulation of cell growth;negative regulation of cysteine-type endopeptidase activity involved in apoptotic process;negative regulation of gene expression;negative regulation of intracellular transport;negative regulation of protein homooligomerization;negative regulation of reactive oxygen species metabolic process;protein folding;protein homooligomerization;protein stabilization;regulation of cell death;response to estradiol;response to hydrogen peroxide;response to hypoxia;stress-activated MAPK cascade;tubulin complex assembly	actin filament bundle;axon;cardiac myofibril;cell surface;contractile fiber;cytoplasm;cytosol;dendritic spine;Golgi apparatus;I band;M band;microtubule cytoskeleton;mitochondrion;myelin sheath;nucleus;perikaryon;plasma membrane;postsynaptic density;synapse;synaptic membrane;Z disc	Cellular response to heat stress;Cellular responses to external stimuli;Cellular responses to stress;HSF1-dependent transactivation	6	6	6	46.2	46.2	46.2	15.385	0	16.049	1952700000	25	0	0.9835	NaN	0	0	0.983485	NaN	0	0	0.968203	NaN	0	0	0.995192	-1.24244	0	0	0.996516	-2.10402	0	A0A1L1SRG5;P23927	A0A1L1SRG5;P23927	Alpha-crystallin B chain	Cryab
NaN	NaN	NaN	NaN	NaN	NaN	NaN	NaN	NaN	NaN	NaN	NaN	NaN	NaN	NaN	NaN	NaN	NaN	NaN	27.7778	NaN							Cmtm7	cytokine activity;molecular_function	B-1a B cell differentiation;chemotaxis;regulation of signaling receptor activity	extracellular space;integral component of membrane;membrane		1	1	1	12.7	12.7	12.7	6.6316	0.0022301	2.7277	3346700000	13	-4.34294e-08	1	0	0	-4.34294e-08	1	0	0	0	0.967973	NaN	0	-4.34294e-08	1	0	0	-4.34294e-08	1	0	0	A0A1L1SRR1;Q9ESD6	A0A1L1SRR1;Q9ESD6	CKLF-like MARVEL transmembrane domain-containing protein 7	Cmtm7
27.9627	27.8265	27.8451	28.376	27.9436	28.1521	28.7069	28.5164	28.4339	28.7203	28.582	27.7983	28.2608	27.7158	28.2347	27.8152	28.0756	28.2468	28.1932	29.1041	27.9859							Bag1	adenyl-nucleotide exchange factor activity;chaperone binding;phosphoprotein binding;protein binding	apoptotic process;chaperone cofactor-dependent protein refolding;negative regulation of apoptotic process;negative regulation of motor neuron apoptotic process;negative regulation of protein phosphorylation;neuron differentiation;positive regulation of neuron apoptotic process;positive regulation of transcription by RNA polymerase II;protein localization to mitochondrion;regulation of catalytic activity	cytoplasm;cytosol;nucleus	Cellular response to heat stress;Cellular responses to external stimuli;Cellular responses to stress;Regulation of HSF1-mediated heat shock response	8	8	8	20.3	20.3	20.3	39.696	0	41.572	4985000000	64	0.991969	0.218194	-0.279106	-1.20336	0.249198	0.722618	-0.111369	-0.402042	0.300865	0.791764	0.270548	0.581282	0.245969	0.71404	0.185534	0.465883	0.367133	0.534975	-0.296412	-0.6775	F6TCF9;A0A1L1SRT0;Q60739	F6TCF9;A0A1L1SRT0;Q60739	BAG family molecular chaperone regulator 1	Bag1
26.9779	27.0474	26.414	27.1796	27.2194	NaN	26.8891	26.4528	26.6078	26.3257	26.58	26.4891	26.7196	26.7188	27.0624	26.4934	26.404	26.9096	26.9719	26.5012	26.5087							Ubl7	molecular_function	biological_process	cellular_component		6	6	6	52.2	52.2	52.2	17.428	0	10.878	1670100000	21	0.63259	0.292123	-0.38636	-1.07524	1.22542	0.0936816	-0.59713	-1.97933	1.12248	0.431304	-0.538886	-1.78724	0.554578	0.5004	0.184997	0.746566	1.26753	0.13955	0.368676	1.55908	A0A1L1STF2;A0A1L1SU68;A0A1L1SRT5;Q91W67;A0A1L1SRW2;A0A1L1SRB5;A0A1L1SRT4	A0A1L1STF2;A0A1L1SU68;A0A1L1SRT5;Q91W67;A0A1L1SRW2;A0A1L1SRB5	Ubiquitin-like protein 7	Ubl7
NaN	NaN	28.1649	NaN	NaN	NaN	28.0007	28.6944	28.4557	28.3861	NaN	28.472	28.4525	28.7362	28.481	NaN	NaN	NaN	NaN	NaN	NaN							Keap1	disordered domain specific binding;identical protein binding;protein binding;protein homodimerization activity;transcription factor binding;ubiquitin-protein transferase activity	cellular response to interleukin-4;cytoplasmic sequestering of transcription factor;in utero embryonic development;negative regulation of DNA binding transcription factor activity;proteasomal ubiquitin-independent protein catabolic process;proteasome-mediated ubiquitin-dependent protein catabolic process;protein ubiquitination;regulation of epidermal cell differentiation;regulation of transcription, DNA-templated;transcription, DNA-templated	actin filament;Cul3-RING ubiquitin ligase complex;cytoplasm;cytosol;endoplasmic reticulum;microtubule organizing center;midbody;nucleoplasm;nucleus;protein-containing complex	Adaptive Immune System;Antigen processing: Ubiquitination & Proteasome degradation;Class I MHC mediated antigen processing & presentation;Deubiquitination;Immune System;Metabolism of proteins;Neddylation;Post-translational protein modification;Ub-specific processing proteases	4	4	4	6.5	6.5	6.5	69.126	0.00020717	5.0114	2590400000	12	0	0.983268	NaN	0	-4.34294e-08	1	0	0	-4.34294e-08	1	0	0	0.0581973	0.949318	-0.0454477	-0.124631	0.433577	0.622977	0.127527	0.577662	A0A1L1SS10;Q9Z2X8	A0A1L1SS10;Q9Z2X8	Kelch-like ECH-associated protein 1	Keap1
26.6337	26.341	NaN	26.7112	26.515	NaN	NaN	NaN	NaN	NaN	26.1234	NaN	NaN	NaN	NaN	26.8294	26.0982	26.7461	26.4607	NaN	27.0328							Aplp2	DNA binding;heparin binding;identical protein binding;protein binding;serine-type endopeptidase inhibitor activity;transition metal ion binding	cellular copper ion homeostasis;cholesterol metabolic process;extracellular matrix organization;forebrain development;locomotory behavior;mating behavior;midbrain development;negative regulation of endopeptidase activity;neuromuscular process controlling balance;regulation of epidermal growth factor-activated receptor activity;regulation of protein binding;suckling behavior	integral component of membrane;membrane;nucleus;plasma membrane	Hemostasis;Metabolism of proteins;Platelet activation, signaling and aggregation;Platelet degranulation;Post-translational protein modification;Post-translational protein phosphorylation;Regulation of Insulin-like Growth Factor (IGF) transport and uptake by Insulin-like Growth Factor Binding Proteins (IGFBPs);Response to elevated platelet cytosolic Ca2+	4	4	4	9.1	9.1	9.1	71.302	0	8.5664	977680000	20	0.260147	0.726091	-0.125767	-0.455402	0.0610756	0.917846	-0.0552184	-0.135603	0.153817	0.889929	0.13362	0.332078	0	0.994946	NaN	0	0	0.996267	NaN	0	A0A1L1SS44;Q60709;Q06335	A0A1L1SS44;Q60709;Q06335	Amyloid-like protein 2	Aplp2
NaN	NaN	NaN	25.8069	25.8828	NaN	NaN	NaN	NaN	NaN	25.8082	26.0072	NaN	NaN	NaN	26.2742	26.0128	NaN	25.8687	NaN	25.8383							Tmem205	molecular_function	biological_process	integral component of membrane;membrane		3	3	3	16.8	16.8	16.8	19.612	0.00021368	5.7906	512460000	12	0	0.983036	NaN	0	0.797388	0.271428	0.298693	1.265	0.0697253	0.969301	0.00867462	0.061567	0	0.9947	NaN	0	0	0.996017	NaN	0	A0A1L1SSA8;Q91XE8	A0A1L1SSA8;Q91XE8	Transmembrane protein 205	Tmem205
26.9298	27.0832	26.8646	26.9349	26.8274	26.9863	27.1398	27.2989	28.2329	25.9051	26.9827	26.4829	26.7892	NaN	26.8284	27.7679	27.1424	27.3184	27.077	27.2091	27.3962							Ttc13	molecular_function	biological_process	cellular_component		13	13	13	21	21	21	95.089	0	22.209	2403900000	24	0.207999	0.856155	0.0429827	0.238832	1.20736	0.110362	0.493342	1.68938	1.39834	0.462059	0.311252	1.52747	1.12064	0.066073	1.10029	1.95874	0.350637	0.532892	0.351899	0.70069	A0A1L1SSC7;E9Q723;Q3UMK4;D3YVV0;A0A1L1SSP7	A0A1L1SSC7;E9Q723;Q3UMK4;D3YVV0		Ttc13
28.9489	29.0709	28.9602	28.8532	28.9324	28.8752	29.0631	28.6045	28.7577	28.6558	28.974	29.7474	29.1746	29.9366	29.0401	29.3038	28.9447	29.487	28.7629	28.932	28.7938							Adpgk	ADP-specific glucokinase activity;kinase activity;metal ion binding;phosphotransferase activity, alcohol group as acceptor;transferase activity	carbohydrate metabolic process;glucose metabolic process;glycolytic process;phosphorylation	endoplasmic reticulum;extracellular region	Glucose metabolism;Glycolysis;Metabolism;Metabolism of carbohydrates	13	13	13	34.9	34.9	34.9	53.788	0	72.715	8709900000	100	1.09888	0.478246	0.106411	0.731182	1.04528	0.176509	0.358254	1.3726	0.429231	0.86766	-0.0573222	-0.364889	0.379699	0.530539	-0.317293	-0.703498	0.237424	0.68083	0.258046	0.488962	Q3UDS7;A0A1L1SSF2;Q8VDL4	Q3UDS7;A0A1L1SSF2;Q8VDL4	ADP-dependent glucokinase	Adpgk
NaN	NaN	NaN	NaN	NaN	NaN	NaN	NaN	NaN	26.6782	NaN	NaN	NaN	NaN	NaN	NaN	NaN	NaN	NaN	NaN	NaN							Higd1a	molecular_function	cellular response to glucose starvation;cellular response to hypoxia;negative regulation of apoptotic process;negative regulation of release of cytochrome c from mitochondria;oxidation-reduction process;positive regulation of protein serine/threonine kinase activity	integral component of membrane;membrane;mitochondrial inner membrane;mitochondrial membrane;mitochondrion;nucleoplasm;nucleus;protein-containing complex;respiratory chain		2	2	2	40.8	40.8	40.8	8.1985	0	8.98	71102000	2	-4.34294e-08	1	0	0	-4.34294e-08	1	0	0	-4.34294e-08	1	0	0	0	0.994455	NaN	0	0	0.995768	NaN	0	A0A1L1ST61;A0A1L1SV00;Q8R472;Q9JLR9;A0A1L1SR69	A0A1L1ST61;A0A1L1SV00;Q8R472;Q9JLR9;A0A1L1SR69	HIG1 domain family member 1A, mitochondrial	Higd1a
NaN	NaN	NaN	NaN	NaN	NaN	NaN	NaN	NaN	NaN	NaN	NaN	NaN	NaN	NaN	NaN	NaN	NaN	NaN	NaN	25.477							Fam63b	cysteine-type carboxypeptidase activity;cysteine-type peptidase activity;hydrolase activity;K11-linked polyubiquitin modification-dependent protein binding;K48-linked polyubiquitin modification-dependent protein binding;K63-linked polyubiquitin modification-dependent protein binding;K6-linked polyubiquitin modification-dependent protein binding;Lys48-specific deubiquitinase activity;peptidase activity;thiol-dependent ubiquitin-specific protease activity;thiol-dependent ubiquitinyl hydrolase activity	protein K48-linked deubiquitination;proteolysis	nucleoplasm		2	1	1	4	2.5	2.5	65.508	0.00021683	6.2001	290710000	9	-4.34294e-08	1	0	0	-4.34294e-08	1	0	0	0	0.967744	NaN	0	-4.34294e-08	1	0	0	-4.34294e-08	1	0	0	A0A1L1STF0;Q6PDI6	A0A1L1STF0;Q6PDI6	Protein FAM63B	Fam63b
NaN	NaN	NaN	NaN	NaN	NaN	NaN	NaN	NaN	NaN	NaN	24.7685	NaN	NaN	NaN	NaN	NaN	NaN	NaN	NaN	NaN							Tbrg1	molecular_function	cell cycle;cell cycle arrest;DNA replication;negative regulation of cell proliferation;protein localization to nucleoplasm;protein stabilization	nucleus		2	2	2	8.5	8.5	8.5	22.061	0	8.908	389130000	7	-4.34294e-08	1	0	0	-4.34294e-08	1	0	0	-4.34294e-08	1	0	0	0	0.994209	NaN	0	0	0.995518	NaN	0	A0A1L1STM2;Q3UB74	A0A1L1STM2;Q3UB74	Transforming growth factor beta regulator 1	Tbrg1
NaN	NaN	NaN	NaN	NaN	NaN	NaN	NaN	NaN	NaN	NaN	NaN	NaN	NaN	NaN	NaN	NaN	NaN	NaN	24.9667	NaN							Siae	carboxylic ester hydrolase activity;hydrolase activity;sialate O-acetylesterase activity	carbohydrate metabolic process;regulation of immune system process	cytoplasm;lysosome		1	1	1	2.6	2.6	2.6	53.172	0.0018601	2.748	404290000	8	-4.34294e-08	1	0	0	-4.34294e-08	1	0	0	0	0.967515	NaN	0	-4.34294e-08	1	0	0	-4.34294e-08	1	0	0	A0A1N9M4K1;A0A1L1SU77;P70665	A0A1N9M4K1;A0A1L1SU77;P70665	Sialate O-acetylesterase;Sialate O-acetylesterase small subunit;Sialate O-acetylesterase large subunit	Siae
29.7153	29.9131	29.7567	29.6757	29.5933	29.6007	29.945	29.8074	30.017	30.0445	29.9431	29.7512	29.9263	30.1849	29.8861	29.4616	29.7554	29.5505	29.8012	30.1699	29.8393							Usp47	cysteine-type peptidase activity;hydrolase activity;peptidase activity;thiol-dependent ubiquitin-specific protease activity;thiol-dependent ubiquitinyl hydrolase activity;ubiquitinyl hydrolase activity;WD40-repeat domain binding	base-excision repair;cellular response to DNA damage stimulus;cellular response to UV;DNA repair;monoubiquitinated protein deubiquitination;negative regulation of apoptotic process;negative regulation of cysteine-type endopeptidase activity involved in apoptotic process;negative regulation of G2/M transition of mitotic cell cycle;negative regulation of intrinsic apoptotic signaling pathway in response to DNA damage;negative regulation of transcription, DNA-templated;positive regulation of canonical Wnt signaling pathway;positive regulation of cell growth;protein deubiquitination;proteolysis;response to drug;ubiquitin-dependent protein catabolic process	cytoplasm;SCF ubiquitin ligase complex	Deubiquitination;Metabolism of proteins;Post-translational protein modification;Ub-specific processing proteases	29	29	29	27.2	27.2	27.2	157.15	0	81.941	16424000000	221	1.2278	0.288929	0.171817	1.0367	0.138503	0.88796	-0.0340436	-0.178362	1.22761	0.487157	0.313546	1.42536	0.0326142	0.98741	0.0102183	0.0496697	0.271667	0.763751	0.0861931	0.379486	A0A1L1SV73;Q8BY87	A0A1L1SV73;Q8BY87	Ubiquitin carboxyl-terminal hydrolase 47	Usp47
NaN	25.0078	24.8591	NaN	NaN	NaN	NaN	NaN	NaN	NaN	NaN	NaN	NaN	NaN	NaN	24.7696	24.7166	NaN	24.8541	NaN	NaN							Slc44a2	protein binding		integral component of membrane;membrane	Glycerophospholipid biosynthesis;Immune System;Innate Immune System;Metabolism;Metabolism of lipids;Neutrophil degranulation;Phospholipid metabolism;SLC-mediated transmembrane transport;Synthesis of PC;Transport of bile salts and organic acids, metal ions and amine compounds;Transport of small molecules	3	3	3	8.5	8.5	8.5	62.643	0.00019327	3.4829	208360000	12	0	0.982804	NaN	0	0	0.983255	NaN	0	0	0.967286	NaN	0	-4.34294e-08	1	0	0	-4.34294e-08	1	0	0	A0A1L1SVG6;Q8BY89	A0A1L1SVG6;Q8BY89	Choline transporter-like protein 2	Slc44a2
NaN	NaN	NaN	NaN	NaN	NaN	NaN	NaN	NaN	NaN	NaN	NaN	NaN	NaN	NaN	NaN	NaN	26.275	NaN	NaN	NaN							Dcun1d5	cullin family protein binding;molecular_function;ubiquitin conjugating enzyme binding;ubiquitin-like protein binding	biological_process;positive regulation of ubiquitin-protein transferase activity;protein neddylation	cellular_component;integral component of membrane;membrane;ubiquitin ligase complex	Metabolism of proteins;Neddylation;Post-translational protein modification	4	4	4	17.3	17.3	17.3	29.222	0.00019712	3.859	830530000	3	-4.34294e-08	1	0	0	0	0.983025	NaN	0	-4.34294e-08	1	0	0	-4.34294e-08	1	0	0	-4.34294e-08	1	0	0	A0A1N9M8A6;Q9CXV9;A0A1L1SSU2	A0A1N9M8A6;Q9CXV9	DCN1-like protein 5	Dcun1d5
NaN	NaN	NaN	NaN	NaN	NaN	NaN	NaN	26.5102	NaN	NaN	NaN	NaN	NaN	NaN	NaN	NaN	NaN	NaN	NaN	NaN							Trappc6b	molecular_function	ER to Golgi vesicle-mediated transport;Golgi vesicle transport;regulation of GTPase activity;vesicle-mediated transport	cis-Golgi network;endoplasmic reticulum;Golgi apparatus;trans-Golgi network;TRAPP complex	Asparagine N-linked glycosylation;COPII-mediated vesicle transport;ER to Golgi Anterograde Transport;Membrane Trafficking;Metabolism of proteins;Post-translational protein modification;RAB GEFs exchange GTP for GDP on RABs;Rab regulation of trafficking;Transport to the Golgi and subsequent modification;Vesicle-mediated transport	3	3	3	42.7	42.7	42.7	10.568	0	58.325	746040000	10	-4.34294e-08	1	0	0	-4.34294e-08	1	0	0	-4.34294e-08	1	0	0	0	0.993964	NaN	0	-4.34294e-08	1	0	0	A0A1W2P6E6;Q9D289;A0A1W2P836;A0A1W2P7N0;A0A1W2P7S5	A0A1W2P6E6;Q9D289	Trafficking protein particle complex subunit 6B	Trappc6b
NaN	NaN	NaN	NaN	NaN	24.4282	NaN	NaN	NaN	NaN	NaN	NaN	NaN	NaN	NaN	NaN	NaN	NaN	NaN	NaN	NaN								calcium ion binding				19	1	1	86.3	19.4	19.4	15.448	0.00021701	6.2342	7665500	1	0	0.982573	NaN	0	0	0.982795	NaN	0	0	0.967057	NaN	0	-4.34294e-08	1	0	0	-4.34294e-08	1	0	0	A0A1W2P6G5	A0A1W2P6G5
25.6716	NaN	NaN	NaN	NaN	NaN	NaN	NaN	NaN	NaN	NaN	25.9229	NaN	NaN	NaN	NaN	NaN	26.537	NaN	NaN	NaN							Sgpp1	hydrolase activity;sphingosine-1-phosphate phosphatase activity	dephosphorylation;extrinsic apoptotic signaling pathway;intrinsic apoptotic signaling pathway;sphinganine-1-phosphate metabolic process;sphingolipid metabolic process;sphingosine metabolic process	actin cytoskeleton;endoplasmic reticulum;endoplasmic reticulum membrane;Golgi apparatus;integral component of membrane;membrane;mitochondrion;nucleoplasm;nucleus;plasma membrane	Metabolism;Metabolism of lipids;Sphingolipid de novo biosynthesis;Sphingolipid metabolism	2	2	2	7.1	7.1	7.1	29.903	0.0024079	2.6733	902160000	9	0	0.982341	NaN	0	0	0.982565	NaN	0	-4.34294e-08	1	0	0	0	0.993719	NaN	0	0	0.995269	NaN	0	A0A1W2P6K9;Q9JI99	A0A1W2P6K9;Q9JI99	Sphingosine-1-phosphate phosphatase 1	Sgpp1
NaN	26.1477	NaN	27.058	26.908	NaN	26.7465	NaN	27.2461	NaN	NaN	NaN	26.6569	26.848	NaN	27.5165	27.6287	27.3187	27.2283	25.9861	27.2641							Man1a1;Man1a	calcium ion binding;catalytic activity;hydrolase activity;hydrolase activity, acting on glycosyl bonds;mannosyl-oligosaccharide 1,2-alpha-mannosidase activity;metal ion binding	metabolic process;N-glycan processing;protein glycosylation	cytosol;endoplasmic reticulum;endoplasmic reticulum-Golgi intermediate compartment;Golgi apparatus;Golgi membrane;integral component of membrane;membrane	Asparagine N-linked glycosylation;Intra-Golgi and retrograde Golgi-to-ER traffic;Intra-Golgi traffic;Membrane Trafficking;Metabolism of proteins;N-glycan trimming and elongation in the cis-Golgi;Post-translational protein modification;Progressive trimming of alpha-1,2-linked mannose residues from Man9/8/7GlcNAc2 to produce Man5GlcNAc2;Transport to the Golgi and subsequent modification;Vesicle-mediated transport	9	9	9	15.6	15.6	15.6	82.042	0	21.274	1600400000	17	0	0.982109	-0.835349	0	1.52258	0.0717817	0.504995	2.19896	0.101075	0.917402	-0.156834	-0.243045	0	0.993474	NaN	0	0	0.99502	NaN	0	A0A1W2P788;P45700;A0A1W2P6N0;D3Z799	A0A1W2P788;P45700;A0A1W2P6N0;D3Z799	Mannosyl-oligosaccharide 1,2-alpha-mannosidase IA;alpha-1,2-Mannosidase	Man1a1;Man1a
NaN	NaN	NaN	NaN	NaN	NaN	NaN	NaN	NaN	NaN	NaN	NaN	NaN	NaN	NaN	NaN	NaN	NaN	NaN	26.2216	NaN								molecular_function	hematopoietic progenitor cell differentiation	cellular_component		1	1	1	6.8	6.8	6.8	16.978	0.0069039	1.9083	651650000	9	-4.34294e-08	1	0	0	-4.34294e-08	1	0	0	0	0.966828	NaN	0	-4.34294e-08	1	0	0	-4.34294e-08	1	0	0	A0A1W2P8C2;A0A1W2P7E2;Q8BHN7	A0A1W2P8C2;A0A1W2P7E2;Q8BHN7	Uncharacterized protein C12orf29 homolog
27.1367	27.1477	27.3103	27.1707	27.5663	NaN	NaN	NaN	NaN	NaN	NaN	NaN	NaN	NaN	NaN	27.163	27.245	27.3652	27.5868	27.4121	NaN							Asf1a;Asf1b	chromatin binding;histone binding	chromatin assembly or disassembly;chromatin organization;DNA repair;DNA replication-dependent nucleosome assembly;DNA replication-independent nucleosome assembly;muscle cell differentiation;nucleosome assembly;osteoblast differentiation;regulation of transcription, DNA-templated;transcription, DNA-templated	chromatin;nuclear chromatin;nucleoplasm;nucleus;protein-containing complex	Cellular responses to external stimuli;Cellular responses to stress;Cellular Senescence;DNA Damage/Telomere Stress Induced Senescence;Formation of Senescence-Associated Heterochromatin Foci (SAHF)	2	2	2	25.4	25.4	25.4	15.029	0	9.3023	1959600000	12	0.424588	0.569575	-0.170256	-0.644263	0.258286	0.718039	-0.110799	-0.416898	0.217212	0.857782	0.130904	0.413973	-4.34294e-08	1	0	0	-4.34294e-08	1	0	0	A0A1W2P7K2;Q9CQE6;A0A1W2P7E1;Q9DAP7	A0A1W2P7K2;Q9CQE6;A0A1W2P7E1;Q9DAP7	Histone chaperone ASF1A;Histone chaperone ASF1B	Asf1a;Asf1b
27.3838	27.2152	27.4313	27.032	27.4177	26.7546	27.3912	27.1632	27.622	26.7753	27.0678	27.2657	27.4969	27.6606	27.4795	27.126	26.6584	27.6029	26.4546	26.6319	27.1725							Xpot	Ran GTPase binding;RNA binding;tRNA binding	intracellular protein transport;tRNA export from nucleus;tRNA re-export from nucleus	cytoplasm;cytosol;nuclear matrix;nuclear pore;nucleoplasm;nucleus		10	10	10	13.6	13.6	13.6	109.79	0	31.117	2603100000	58	0.607653	0.36182	0.275341	0.90824	0.063599	0.913961	0.0610231	0.14072	0.472384	0.696881	-0.315118	-0.80985	0.84976	0.238573	0.355825	1.2082	1.52963	0.0705	0.509373	2.00784	A0A1W2P7Q6;Q9CRT8;A0A1W2P7V1	A0A1W2P7Q6;Q9CRT8	Exportin-T	Xpot
NaN	NaN	NaN	NaN	NaN	NaN	25.6104	NaN	25.3991	25.7509	NaN	NaN	25.9547	25.9931	26.1619	NaN	NaN	NaN	NaN	NaN	NaN							Cdc34	ATP binding;nucleotide binding;transferase activity;ubiquitin conjugating enzyme activity;ubiquitin protein ligase activity;ubiquitin protein ligase binding;ubiquitin-protein transferase activity	cell cycle;cellular response to interferon-beta;negative regulation of cAMP-mediated signaling;proteasome-mediated ubiquitin-dependent protein catabolic process;protein K48-linked ubiquitination;protein monoubiquitination;protein polyubiquitination;protein ubiquitination	cytoplasm;cytosol;nuclear speck;nucleus	Adaptive Immune System;Antigen processing: Ubiquitination & Proteasome degradation;Class I MHC mediated antigen processing & presentation;CLEC7A (Dectin-1) signaling;C-type lectin receptors (CLRs);Downstream TCR signaling;Fc epsilon receptor (FCERI) signaling;FCERI mediated NF-kB activation;Immune System;Innate Immune System;Metabolism of proteins;Post-translational protein modification;Protein ubiquitination;Synthesis of active ubiquitin: roles of E1 and E2 enzymes;TCR signaling	3	3	3	15.8	15.8	15.8	21.439	0.0046721	2.1439	362800000	11	-4.34294e-08	1	0	0	-4.34294e-08	1	0	0	-4.34294e-08	1	0	0	0	0.993229	-0.246174	0	0	0.994771	0.285643	0	A0A1W2P7U1;Q8CFI2;A0A1W2P8B1;A0A1W2P7U9	A0A1W2P7U1;Q8CFI2	Ubiquitin-conjugating enzyme E2 R1	Cdc34
27.7772	NaN	26.0927	26.8501	27.0984	26.9267	27.1218	27.4155	26.7863	28.0676	27.6876	26.8727	27.8406	26.8352	27.1557	27.4328	26.7699	27.2312	27.0459	27.798	NaN							Gopc	frizzled binding;GTPase regulator activity;ion channel binding;protein binding;protein C-terminus binding;protein homodimerization activity;syntaxin binding	autophagy;cytoplasmic sequestering of CFTR protein;negative regulation of anion channel activity;negative regulation of protein localization to cell surface;protein homooligomerization;protein transport;regulation of catalytic activity;spermatid nucleus differentiation	cell junction;cell projection;cytoplasm;dendrite;Golgi apparatus;Golgi membrane;membrane;plasma membrane;postsynaptic density;postsynaptic membrane;protein-containing complex;synapse;trans-Golgi network transport vesicle	RHO GTPase Effectors;RHO GTPases regulate CFTR trafficking;Signal Transduction;Signaling by Rho GTPases	8	8	8	31.3	31.3	31.3	44.672	0	25.474	2440300000	23	0.011943	0.978967	-0.0234337	-0.0318881	0.372447	0.585822	0.186266	0.601834	0.667282	0.572975	0.463567	1.17103	0.475578	0.41072	-0.434779	-0.875533	0.225283	0.691126	-0.265469	-0.473522	A0A1W2P7V0;K3W4Q9;Q8BH60	A0A1W2P7V0;K3W4Q9;Q8BH60	Golgi-associated PDZ and coiled-coil motif-containing protein	Gopc
NaN	25.5319	NaN	NaN	NaN	26.2001	NaN	26.3838	26.7872	NaN	NaN	NaN	26.0522	NaN	26.1879	NaN	NaN	NaN	NaN	NaN	25.5377							Reep3	molecular_function	cell cycle;cell division;mitotic nuclear envelope reassembly;nuclear envelope organization	cellular_component;endoplasmic reticulum;endoplasmic reticulum membrane;integral component of membrane;membrane;microtubule	G alpha (s) signalling events;GPCR downstream signalling;Olfactory Signaling Pathway;Signal Transduction;Signaling by GPCR	3	3	3	18.4	18.4	18.4	30.578	0.00021524	6.0283	893450000	12	0	0.981878	-0.668133	0	0	0.982336	NaN	0	0	0.966599	-0.662315	0	0	0.992984	NaN	0	0	0.994522	NaN	0	A0A1W2P8A8;Q99KK1	A0A1W2P8A8;Q99KK1	Receptor expression-enhancing protein 3	Reep3
NaN	NaN	25.6681	25.3909	25.8593	NaN	NaN	NaN	NaN	NaN	NaN	NaN	NaN	NaN	NaN	25.2726	NaN	25.126	NaN	NaN	25.381							Pik3cg	1-phosphatidylinositol-3-kinase activity;1-phosphatidylinositol-4-phosphate 3-kinase activity;ATP binding;ephrin receptor binding;identical protein binding;kinase activity;nucleotide binding;phosphatidylinositol-4,5-bisphosphate 3-kinase activity;protein binding;protein serine/threonine kinase activity;transferase activity	adaptive immune response;angiogenesis;cellular response to cAMP;chemotaxis;endocytosis;G-protein coupled receptor signaling pathway;hepatocyte apoptotic process;immune system process;inflammatory response;innate immune response;negative regulation of fibroblast apoptotic process;negative regulation of triglyceride catabolic process;neutrophil chemotaxis;phosphatidylinositol 3-kinase signaling;phosphatidylinositol phosphorylation;phosphatidylinositol-3-phosphate biosynthetic process;phosphatidylinositol-mediated signaling;phosphorylation;platelet aggregation;positive regulation of acute inflammatory response;positive regulation of catalytic activity;positive regulation of cytosolic calcium ion concentration;positive regulation of MAP kinase activity;positive regulation of protein kinase B signaling;protein phosphorylation;regulation of calcium ion transmembrane transport;regulation of protein phosphorylation;secretory granule localization;T cell chemotaxis	cytoplasm;intracellular;membrane;phosphatidylinositol 3-kinase complex;phosphatidylinositol 3-kinase complex, class IB;plasma membrane	G beta:gamma signalling through PI3Kgamma;GPCR downstream signalling;G-protein beta:gamma signalling;GPVI-mediated activation cascade;Hemostasis;Metabolism;Metabolism of lipids;Phospholipid metabolism;PI Metabolism;Platelet activation, signaling and aggregation;Signal Transduction;Signaling by GPCR;Synthesis of PIPs at the plasma membrane	9	9	9	11.4	11.4	11.4	117.32	0	12.089	468710000	13	0	0.981647	0.0430412	0	0.648183	0.280641	-0.425822	-1.23291	0	0.96637	-0.244141	0	-4.34294e-08	1	0	0	-4.34294e-08	1	0	0	A0A1W2P8F6;Q9JHG7	A0A1W2P8F6;Q9JHG7	Phosphatidylinositol 4,5-bisphosphate 3-kinase catalytic subunit gamma isoform	Pik3cg
NaN	NaN	NaN	NaN	NaN	NaN	NaN	NaN	NaN	NaN	NaN	NaN	NaN	NaN	24.1753	NaN	NaN	NaN	NaN	NaN	NaN							Gphn	ATP binding;catalytic activity;cytoskeletal protein binding;metal ion binding;molybdopterin adenylyltransferase activity;molybdopterin cofactor binding;molybdopterin molybdotransferase activity;nitrate reductase activity;nucleotide binding;protein binding;structural constituent of postsynaptic specialization;transferase activity	establishment of synaptic specificity at neuromuscular junction;gamma-aminobutyric acid receptor clustering;glycine receptor clustering;maintenance of postsynaptic specialization structure;metabolic process;molybdenum incorporation into molybdenum-molybdopterin complex;molybdopterin cofactor biosynthetic process;Mo-molybdopterin cofactor biosynthetic process;oxidation-reduction process;postsynaptic neurotransmitter receptor diffusion trapping;response to metal ion	cell junction;cell projection;cytoplasm;cytoskeleton;dendrite;extrinsic component of plasma membrane;inhibitory synapse;intracellular;membrane;neuronal cell body;plasma membrane;postsynapse;postsynaptic membrane;postsynaptic specialization;synapse	Metabolism;Metabolism of vitamins and cofactors;Metabolism of water-soluble vitamins and cofactors;Molybdenum cofactor biosynthesis	1	1	1	1.6	1.6	1.6	83.665	0.0099234	1.6719	48793000	1	-4.34294e-08	1	0	0	-4.34294e-08	1	0	0	-4.34294e-08	1	0	0	-4.34294e-08	1	0	0	0	0.994273	NaN	0	A0JNY3;Q8BUV3	A0JNY3;Q8BUV3	Gephyrin;Molybdopterin adenylyltransferase;Molybdopterin molybdenumtransferase	Gphn
NaN	NaN	NaN	NaN	NaN	NaN	NaN	NaN	NaN	NaN	NaN	NaN	NaN	NaN	NaN	NaN	NaN	NaN	NaN	NaN	25.1802							Dyrk1a;Dyrk1b	actin binding;ATP binding;cytoskeletal protein binding;identical protein binding;kinase activity;non-membrane spanning protein tyrosine kinase activity;nucleotide binding;protein binding;protein kinase activity;protein self-association;protein serine/threonine kinase activity;protein serine/threonine/tyrosine kinase activity;protein tyrosine kinase activity;tau protein binding;transcription coactivator activity;transferase activity;tubulin binding	adipose tissue development;amyloid-beta formation;circadian rhythm;myoblast fusion;negative regulation of DNA damage response, signal transduction by p53 class mediator;negative regulation of microtubule polymerization;negative regulation of mRNA splicing, via spliceosome;peptidyl-serine phosphorylation;peptidyl-threonine phosphorylation;peptidyl-tyrosine autophosphorylation;peptidyl-tyrosine phosphorylation;phosphorylation;positive regulation of protein deacetylation;positive regulation of RNA splicing;positive regulation of transcription, DNA-templated;protein autophosphorylation;protein phosphorylation;regulation of alternative mRNA splicing, via spliceosome	actin filament;axon;cytoplasm;cytoskeleton;dendrite;microtubule;neurofilament;nuclear speck;nucleus	Cell Cycle;Cell Cycle, Mitotic;G0 and Early G1;Mitotic G1-G1/S phases	1	1	1	8.2	8.2	8.2	12.549	0.0082543	1.7861	264750000	6	-4.34294e-08	1	0	0	-4.34294e-08	1	0	0	0	0.966142	NaN	0	-4.34294e-08	1	0	0	-4.34294e-08	1	0	0	A9C477;A9C478;A1L341;Q9Z188;Q61214	A9C477;A9C478;A1L341;Q9Z188;Q61214	Dual specificity tyrosine-phosphorylation-regulated kinase 1B;Dual specificity tyrosine-phosphorylation-regulated kinase 1A	Dyrk1a;Dyrk1b
NaN	NaN	NaN	NaN	NaN	NaN	NaN	NaN	NaN	NaN	NaN	NaN	NaN	NaN	NaN	NaN	NaN	NaN	NaN	NaN	24.7425							Slc9a6	antiporter activity;potassium:proton antiporter activity;sodium:proton antiporter activity;solute:proton antiporter activity	axon extension;brain-derived neurotrophic factor receptor signaling pathway;cation transport;dendrite extension;dendritic spine development;ion transport;neuron projection morphogenesis;potassium ion transmembrane transport;proton transmembrane transport;regulation of intracellular pH;regulation of neurotrophin TRK receptor signaling pathway;regulation of pH;sodium ion import across plasma membrane;sodium ion transmembrane transport;sodium ion transport;synapse organization;transmembrane transport	axon terminus;axonal spine;cytoplasmic vesicle;dendrite;early endosome;early endosome membrane;endoplasmic reticulum membrane;endosome;integral component of membrane;intracellular membrane-bounded organelle;late endosome;membrane;mitochondrion;plasma membrane;recycling endosome;recycling endosome membrane;synapse	SLC-mediated transmembrane transport;Sodium/Proton exchangers;Transport of inorganic cations/anions and amino acids/oligopeptides;Transport of small molecules	1	1	1	3.4	3.4	3.4	74.227	0	9.5592	616170000	9	-4.34294e-08	1	0	0	-4.34294e-08	1	0	0	0	0.965913	NaN	0	-4.34294e-08	1	0	0	-4.34294e-08	1	0	0	B0QZV3;A1L3P4	B0QZV3;A1L3P4	Sodium/hydrogen exchanger	Slc9a6
29.388	29.3526	29.3376	29.1359	29.0512	28.0824	28.9988	28.9098	28.5815	29.2287	28.9324	28.9811	29.3539	29.2853	29.3721	28.3643	28.9713	29.3272	29.2585	28.9955	29.0891							Cul4b	damaged DNA binding;ubiquitin protein ligase activity;ubiquitin protein ligase binding	cell cycle;cellular response to DNA damage stimulus;DNA repair;histone H2A monoubiquitination;neuron projection development;positive regulation of G1/S transition of mitotic cell cycle;positive regulation of protein catabolic process;proteasomal protein catabolic process;protein ubiquitination;ubiquitin-dependent protein catabolic process;UV-damage excision repair	Cul4B-RING E3 ubiquitin ligase complex;Cul4-RING E3 ubiquitin ligase complex;cullin-RING ubiquitin ligase complex;cytosol;nucleoplasm;nucleus	DNA Damage Bypass;DNA Damage Recognition in GG-NER;DNA Repair;Dual Incision in GG-NER;Dual incision in TC-NER;Formation of Incision Complex in GG-NER;Formation of TC-NER Pre-Incision Complex;Gap-filling DNA repair synthesis and ligation in TC-NER;Global Genome Nucleotide Excision Repair (GG-NER);Metabolism of proteins;Neddylation;Nucleotide Excision Repair;Post-translational protein modification;Recognition of DNA damage by PCNA-containing replication complex;Transcription-Coupled Nucleotide Excision Repair (TC-NER)	22	22	18	33.7	33.7	28.3	102.41	0	97.852	8910700000	125	0.826056	0.163906	0.602913	1.37572	0.107689	0.847265	0.131081	0.242943	0.443517	0.701114	0.357864	0.801344	0.624481	0.427169	-0.217338	-0.847078	1.41329	0.154905	0.289702	1.48208	E9PXY1;A2A432;J3QJX0	E9PXY1;A2A432;J3QJX0	Cullin-4B	Cul4b
26.5345	NaN	26.6393	26.806	27.0127	NaN	26.6937	NaN	NaN	27.5184	27.0349	27.2584	25.8003	NaN	NaN	26.5346	26.7814	26.8634	26.418	26.637	27.4068							Ncoa3	chromatin binding;disordered domain specific binding;histone acetyltransferase activity;ligand-dependent nuclear receptor binding;ligand-dependent nuclear receptor transcription coactivator activity;nuclear hormone receptor binding;protein binding;protein dimerization activity;protein heterodimerization activity;protein N-terminus binding;RNA polymerase II core binding;transcription coactivator activity;transcription factor activity, RNA polymerase II transcription factor recruiting;transcriptional activator activity, RNA polymerase II proximal promoter sequence-specific DNA binding;transferase activity;transferase activity, transferring acyl groups	cell dedifferentiation;cellular response to estradiol stimulus;cellular response to hormone stimulus;developmental growth;histone acetylation;intracellular receptor signaling pathway;labyrinthine layer morphogenesis;mammary gland branching involved in thelarche;multicellular organism growth;negative regulation of stem cell differentiation;positive regulation of gene expression;positive regulation of keratinocyte differentiation;positive regulation of stem cell population maintenance;positive regulation of transcription by RNA polymerase II;regulation of RNA biosynthetic process;regulation of stem cell division;regulation of stem cell population maintenance;regulation of stem cell proliferation;regulation of transcription, DNA-templated;transcription by RNA polymerase II;transcription, DNA-templated;vagina development	cytoplasm;cytosol;nuclear chromatin;nucleoplasm;nucleus;protein-containing complex;RNA polymerase II transcription factor complex	ESR-mediated signaling;Estrogen-dependent gene expression;MAPK family signaling cascades;MAPK6/MAPK4 signaling;Signal Transduction;Signaling by Nuclear Receptors	7	7	7	7.3	7.3	7.3	151.82	0	14.497	1503300000	16	0.96445	0.19789	-0.322405	-1.49354	0.512453	0.500949	-0.182863	-0.734341	0.0774837	0.941241	-0.0887127	-0.179333	0	0.992739	-0.57689	0	0	0.994025	-1.47024	0	A2A468;Q05BA5;O09000	A2A468;Q05BA5;O09000	Nuclear receptor coactivator 3	Ncoa3
26.7967	26.6338	27.0064	26.6747	27.0882	26.8593	NaN	26.8162	NaN	NaN	26.092	26.6986	NaN	NaN	NaN	26.8425	27.066	26.7747	27.0273	27.0025	NaN							Zmynd8	chromatin binding;histone binding;lysine-acetylated histone binding;metal ion binding;methylated histone binding;RNA polymerase II regulatory region sequence-specific DNA binding;transcription cofactor activity	modulation of excitatory postsynaptic potential;negative regulation of cell migration;negative regulation of transcription from RNA polymerase II promoter by histone modification;positive regulation of dendritic spine development;positive regulation of dendritic spine maintenance;positive regulation of filopodium assembly;regulation of postsynaptic density protein 95 clustering;regulation of transcription, DNA-templated	cytoplasm;dendritic shaft;dendritic spine;nucleus		9	9	9	7.9	7.9	7.9	127.29	0	9.7091	1348200000	13	0.142172	0.856422	-0.0617663	-0.23662	0.0468694	0.947088	0.0203342	0.0818291	0.366767	0.806284	0.14082	0.552905	0	0.992495	0.420873	0	0	0.993776	NaN	0	Q3UH28;Q3U1M7;A2A483;E9Q8D1;A2A485;A2A482;A2A484;A2A481;A2A480	Q3UH28;Q3U1M7;A2A483;E9Q8D1;A2A485;A2A482;A2A484		Zmynd8
30.1372	30.2089	30.4015	30.2132	30.0986	30.9297	NaN	NaN	NaN	30.921	30.1383	30.1069	NaN	29.6255	30.0355	29.8372	NaN	29.784	30.7591	NaN	30.1439							Dnajc24	ATPase activator activity;ferrous iron binding;metal ion binding;zinc ion binding	oxidation-reduction process;peptidyl-diphthamide biosynthetic process from peptidyl-histidine;positive regulation of ATPase activity	cytoplasm;cytoskeleton		4	4	4	17.6	17.6	17.6	16.922	0.00020182	4.3541	19636000000	20	0.238532	0.715247	-0.164604	-0.442783	0.767627	0.193319	-0.603208	-1.38258	0.0306353	0.967481	0.0377385	0.0745039	0	0.99225	NaN	0	0.629859	0.269548	-0.558196	-1.17223	A2A4A1;F7CGC9;Q91ZF0	A2A4A1;F7CGC9;Q91ZF0	DnaJ homolog subfamily C member 24	Dnajc24
NaN	NaN	NaN	NaN	NaN	NaN	NaN	NaN	NaN	26.5466	26.2198	NaN	NaN	NaN	NaN	NaN	NaN	NaN	26.3767	NaN	26.1803							Nbr1	metal ion binding;mitogen-activated protein kinase binding;protein binding;ubiquitin binding;zinc ion binding	macroautophagy;negative regulation of osteoblast differentiation;protein complex oligomerization;regulation of bone mineralization;regulation of stress-activated MAPK cascade	autophagosome;cytoplasm;cytoplasmic vesicle;cytosol;intracellular membrane-bounded organelle;late endosome;lysosome;M band;mitochondrion;nuclear body;nucleoplasm;phagophore assembly site		5	5	5	8	8	8	98.815	0	9.3067	698920000	6	-4.34294e-08	1	0	0	-4.34294e-08	1	0	0	0	0.965685	NaN	0	0	0.992006	NaN	0	0	0.993528	NaN	0	Q05BC8;A2A4N5;A2A4N8;A2A4N7;K3W4P1;P97432;F6S397	Q05BC8;A2A4N5;A2A4N8;A2A4N7;K3W4P1;P97432;F6S397	Next to BRCA1 gene 1 protein	Nbr1
26.7227	26.5334	26.6909	26.2344	26.4075	NaN	26.2664	26.2381	26.1634	NaN	26.4617	26.4802	26.2543	27.4308	26.7053	26.472	26.6622	26.7461	26.3614	26.3434	NaN							Dhx8	ATP binding;ATP-dependent RNA helicase activity;helicase activity;hydrolase activity;identical protein binding;nucleic acid binding;nucleotide binding;RNA binding	mRNA processing;mRNA splicing, via spliceosome;RNA splicing	catalytic step 2 spliceosome;cytoplasm;nuclear body;nucleoplasm;nucleus;spliceosomal complex;U2-type catalytic step 2 spliceosome		14	13	13	16.1	15.3	15.3	134.36	0	15.169	1372900000	32	1.34028	0.12856	0.328022	1.64543	1.05202	0.1971	0.305813	1.37161	0.123421	0.942274	0.0314198	0.168002	2.06676	0.107681	-0.248354	-1.77067	0.288332	0.605	0.325834	0.600663	A2A4N9;A2A4P0	A2A4N9;A2A4P0	ATP-dependent RNA helicase DHX8	Dhx8
29.2072	29.3345	29.4621	29.2504	29.1742	29.3103	29.3549	29.2506	29.6284	29.2707	29.2624	29.6537	29.2644	29.0272	29.2122	29.02	29.0318	28.8817	29.2183	29.502	29.5466							Gm27029;Aarsd1	alanine-tRNA ligase activity;aminoacyl-tRNA editing activity;aminoacyl-tRNA ligase activity;ATP binding;metal ion binding;nucleic acid binding;nucleotide binding;protein binding;Ser-tRNA(Ala) hydrolase activity	alanyl-tRNA aminoacylation;aminoacyl-tRNA metabolism involved in translational fidelity;regulation of translational fidelity;translation;tRNA aminoacylation	cytoplasm		18	18	18	43	43	43	58.167	0	95.41	10393000000	182	0.464531	0.679425	0.0896397	0.488678	1.89535	0.11569	-0.267097	-1.64642	0.73867	0.688715	0.177338	0.844072	0.0308649	0.983998	0.0156994	0.0578598	0.702626	0.373779	-0.227628	-0.918677	A2A4P3;A2A4P4;Q3THG9	A2A4P3;A2A4P4;Q3THG9	Alanyl-tRNA editing protein Aarsd1	Gm27029;Aarsd1
34.4098	34.651	34.3192	34.5416	34.2118	34.5396	34.6207	34.8187	34.9443	34.5834	34.1776	34.5391	34.795	34.8185	34.4687	34.113	34.1469	34.3306	34.2803	34.2769	34.4742							Rpl19	5.8S rRNA binding;large ribosomal subunit rRNA binding;RNA binding;structural constituent of ribosome	cytoplasmic translation;liver regeneration;translation	cytosolic large ribosomal subunit;intracellular;polysomal ribosome;ribosome	Metabolism of RNA;Nonsense Mediated Decay (NMD) enhanced by the Exon Junction Complex (EJC);Nonsense-Mediated Decay (NMD)	29	29	29	67.5	67.5	67.5	23.247	0	244.9	377100000000	749	0.0685248	0.929402	0.0289815	0.116988	0.844216	0.30549	-0.234179	-1.02358	0.274351	0.856811	-0.0872142	-0.383275	1.06531	0.168297	0.361178	1.39269	0.694269	0.348886	0.260677	0.961754	A2A547;P84099	A2A547;P84099	Ribosomal protein L19;60S ribosomal protein L19	Rpl19
NaN	NaN	NaN	NaN	NaN	NaN	NaN	NaN	NaN	NaN	NaN	NaN	NaN	NaN	NaN	NaN	NaN	NaN	NaN	25.78	NaN							Tanc2	molecular_function	in utero embryonic development	cellular_component		5	4	3	2.8	2.4	2	220.26	0.0058845	2.0145	375050000	4	-4.34294e-08	1	0	0	-4.34294e-08	1	0	0	0	0.965457	NaN	0	-4.34294e-08	1	0	0	-4.34294e-08	1	0	0	A2A690;F6VP19;F6VCI2	A2A690;F6VP19	Protein TANC2	Tanc2
27.6488	27.3588	26.7356	26.9056	27.0932	27.5238	NaN	NaN	NaN	27.1074	27.6755	27.545	27.4054	26.7964	NaN	27.4108	27.753	27.455	27.1776	NaN	27.4535							Gpatch8	metal ion binding;molecular_function;nucleic acid binding;protein binding	biological_process;positive regulation of dendritic spine maintenance;positive regulation of gene expression;positive regulation of neuron projection development;regulation of neuron projection development	axon;cytoplasm;dendritic microtubule;dendritic shaft;dendritic spine;growth cone;neuronal cell body;nucleus;plasma membrane;postsynapse;presynapse	Gene expression (Transcription);Generic Transcription Pathway;RNA Polymerase II Transcription	8	8	8	7.7	7.7	7.7	164.99	0	15.001	1968700000	15	0.07961	0.894446	0.0734984	0.172664	0.795292	0.240507	0.365374	1.17029	0.206576	0.857011	0.141342	0.395201	0	0.991762	NaN	0	0.443167	0.456113	-0.341744	-0.818817	A2A6A1;F6QGP8;A0A0G2JGH6;A2AKY4	A2A6A1	G patch domain-containing protein 8	Gpatch8
26.176	NaN	NaN	NaN	NaN	NaN	NaN	NaN	NaN	28.5076	28.517	NaN	NaN	NaN	NaN	NaN	NaN	NaN	NaN	NaN	NaN							Tnnt3	actin binding;calcium-dependent ATPase activity;calcium-dependent protein binding;tropomyosin binding;troponin C binding;troponin I binding	regulation of ATPase activity;regulation of muscle contraction;regulation of striated muscle contraction;skeletal muscle contraction	troponin complex	Muscle contraction;Striated Muscle Contraction	8	8	7	47.6	47.6	43.1	29.344	0	92.96	434590000	13	0	0.981415	NaN	0	-4.34294e-08	1	0	0	-4.34294e-08	1	0	0	0	0.991518	NaN	0	0	0.993279	NaN	0	A2A6I3;A2A6I5;A0A0R4J1B1;A2A6I0;A0A0R4J1A8;Z4YKD9;A0A0R4J1B0;F6RL36;A2A6I8;A2A6J0;A2A6J1;A2A6H6;Z4YKF8;Z4YKG3;Z4YKG8;Z4YJU0;Z4YNB2;Q9QZ47;Z4YKH8;Z4YKE7;J3QP61;A2A6J2	A2A6I3;A2A6I5;A0A0R4J1B1;A2A6I0;A0A0R4J1A8;Z4YKD9;A0A0R4J1B0;F6RL36;A2A6I8;A2A6J0;A2A6J1;A2A6H6;Z4YKF8;Z4YKG3;Z4YKG8;Z4YJU0;Z4YNB2;Q9QZ47;Z4YKH8;Z4YKE7;J3QP61	Troponin T, fast skeletal muscle	Tnnt3
26.893	27.4587	26.7932	28.0272	26.1397	27.4752	27.8102	27.2781	26.5677	27.5635	26.964	27.6974	26.9292	27.2801	26.7407	27.5781	27.5658	27.1936	28.0692	27.4382	26.4538							Fam104a	molecular_function	biological_process	cellular_component		1	1	1	5.4	5.4	5.4	19.618	0.00021017	5.3801	2487600000	14	0.0995667	0.856556	-0.165799	-0.237741	0.15046	0.76845	0.231765	0.343693	0.0499169	0.952273	0.106342	0.127917	0.168585	0.791521	-0.189668	-0.36147	0.704137	0.264077	-0.424957	-1.13214	A2A6P4	A2A6P4		Fam104a
NaN	NaN	NaN	NaN	NaN	NaN	NaN	NaN	NaN	NaN	NaN	NaN	NaN	NaN	NaN	NaN	NaN	NaN	26.1148	NaN	NaN							Cdc42ep4	GTPase activator activity;GTP-Rho binding;protein binding	cellular response to interferon-gamma;positive regulation of actin filament polymerization;positive regulation of GTPase activity;positive regulation of pseudopodium assembly;regulation of cell shape;Rho protein signal transduction	actin cytoskeleton;cell-cell adherens junction;cytoplasm;cytoskeleton;endomembrane system;membrane;microtubule cytoskeleton;phagocytic vesicle;plasma membrane		2	2	2	36	36	36	9.4265	0.00019724	3.8641	757830000	2	-4.34294e-08	1	0	0	-4.34294e-08	1	0	0	0	0.965229	NaN	0	-4.34294e-08	1	0	0	-4.34294e-08	1	0	0	A2A6Q3;A2A6Q2;Q9JM96	A2A6Q3;A2A6Q2;Q9JM96	Cdc42 effector protein 4	Cdc42ep4
26.3974	26.2788	26.0635	25.7525	25.9576	25.7066	25.33	25.7427	25.8011	25.4814	25.8243	25.5917	25.0635	26.324	26.0002	26.0708	25.7061	26.0091	26.1363	25.3377	25.7381							Cdc27	protein phosphatase binding	cell division;metaphase/anaphase transition of mitotic cell cycle;protein K11-linked ubiquitination;protein ubiquitination	anaphase-promoting complex;centrosome;cytoplasm;nucleoplasm;nucleus;spindle microtubule	Activation of APC/C and APC/C:Cdc20 mediated degradation of mitotic proteins;Adaptive Immune System;Antigen processing: Ubiquitination & Proteasome degradation;APC/C:Cdc20 mediated degradation of Cyclin B;APC/C:Cdc20 mediated degradation of mitotic proteins;APC/C:Cdc20 mediated degradation of Securin;APC/C:Cdh1 mediated degradation of Cdc20 and other APC/C:Cdh1 targeted proteins in late mitosis/early G1;APC/C-mediated degradation of cell cycle proteins;APC:Cdc20 mediated degradation of cell cycle proteins prior to satisfation of the cell cycle checkpoint;APC-Cdc20 mediated degradation of Nek2A;Autodegradation of Cdh1 by Cdh1:APC/C;Cdc20:Phospho-APC/C mediated degradation of Cyclin A;CDK-mediated phosphorylation and removal of Cdc6;Cell Cycle;Cell Cycle Checkpoints;Cell Cycle, Mitotic;Cellular responses to external stimuli;Cellular responses to stress;Cellular Senescence;Class I MHC mediated antigen processing & presentation;Conversion from APC/C:Cdc20 to APC/C:Cdh1 in late anaphase;DNA Replication;Immune System;Inactivation of APC/C via direct inhibition of the APC/C complex;Inhibition of the proteolytic activity of APC/C required for the onset of anaphase by mitotic spindle checkpoint components;M Phase;Mitotic Anaphase;Mitotic Metaphase and Anaphase;Mitotic Spindle Checkpoint;Phosphorylation of the APC/C;Regulation of APC/C activators between G1/S and early anaphase;Regulation of mitotic cell cycle;S Phase;Senescence-Associated Secretory Phenotype (SASP);Separation of Sister Chromatids;Switching of origins to a post-replicative state;Synthesis of DNA	6	6	6	8.1	8.1	8.1	91.841	0	9.0422	896010000	25	1.62001	0.0678573	0.440985	1.96403	0.378487	0.64688	0.123123	0.520419	0.10071	0.936789	-0.0681826	-0.198721	0.0145121	0.995735	-0.00786527	-0.0281477	0.15639	0.801732	0.163422	0.332678	A2A6Q5;Q8R568	A2A6Q5	Cell division cycle protein 27 homolog	Cdc27
30.7061	30.753	30.5119	30.6497	30.9089	30.7344	30.7971	30.9106	30.9733	31.5958	30.5039	30.7529	30.8241	30.4618	30.8028	30.6467	30.484	30.6983	30.6711	30.8042	30.8501							2009-09-01	cadherin binding;GTP binding;nucleotide binding	cell cycle;cell division;positive regulation of non-motile cilium assembly;protein heterooligomerization	actin cytoskeleton;axoneme;cytoplasm;cytoskeleton;microtubule;non-motile cilium;perinuclear region of cytoplasm;septin complex;stress fiber		23	23	20	43	43	38.1	63.772	0	122.81	28816000000	246	0.432649	0.654568	-0.107316	-0.520533	0.706252	0.452277	-0.154673	-0.773536	0.0393186	0.9682	0.0107988	0.0558627	0.0592378	0.945639	-0.0571969	-0.131669	0.29421	0.620653	-0.25464	-0.565073	A2A6U3;Q80UG5;A2A6U5	A2A6U3;Q80UG5;A2A6U5	Septin-9	2009-09-01
NaN	NaN	NaN	NaN	NaN	NaN	NaN	NaN	NaN	NaN	NaN	NaN	NaN	NaN	NaN	22.8908	NaN	NaN	NaN	NaN	NaN							P3h1;Lepre1	dioxygenase activity;iron ion binding;L-ascorbic acid binding;metal ion binding;oxidoreductase activity;oxidoreductase activity, acting on paired donors, with incorporation or reduction of molecular oxygen;procollagen-proline 3-dioxygenase activity	bone development;collagen fibril organization;collagen metabolic process;negative regulation of cell growth;negative regulation of post-translational protein modification;oxidation-reduction process;peptidyl-proline hydroxylation;protein folding;protein hydroxylation;protein stabilization;regulation of ossification;regulation of protein secretion	basement membrane;cytoplasm;endoplasmic reticulum;extracellular matrix;extracellular region;nucleus;plasma membrane	Collagen biosynthesis and modifying enzymes;Collagen formation;Extracellular matrix organization	1	1	1	2	2	2	84.472	0.0030937	2.3638	59701000	1	-4.34294e-08	1	0	0	0	0.982106	NaN	0	-4.34294e-08	1	0	0	-4.34294e-08	1	0	0	-4.34294e-08	1	0	0	A6PW84;A2A7Q5;Q3V1T4	A6PW84;A2A7Q5;Q3V1T4	Prolyl 3-hydroxylase 1	P3h1;Lepre1
NaN	NaN	NaN	NaN	NaN	NaN	NaN	NaN	NaN	NaN	NaN	NaN	NaN	NaN	25.7545	NaN	NaN	NaN	NaN	NaN	NaN							Kiaa1522	molecular_function	cell differentiation	cellular_component		2	2	2	3.4	3.4	3.4	104.84	0.00020842	5.1872	95170000	2	-4.34294e-08	1	0	0	-4.34294e-08	1	0	0	-4.34294e-08	1	0	0	-4.34294e-08	1	0	0	0	0.993031	NaN	0	A2A7S8	A2A7S8	Uncharacterized protein KIAA1522	Kiaa1522
28.7404	28.6143	28.8709	28.6572	28.7817	28.83	29.1912	28.9841	28.8013	28.661	29.1487	29.2945	29.1488	29.4523	29.5306	28.3334	28.8053	28.2288	28.8286	28.8375	28.7824							Epb4.1;Epb41	1-phosphatidylinositol binding;actin binding;calmodulin binding;cytoskeletal protein binding;phosphoprotein binding;protein C-terminus binding;protein N-terminus binding;spectrin binding;structural constituent of cytoskeleton;structural molecule activity	actin cytoskeleton organization;actomyosin structure organization;cell cycle;cell division;cortical actin cytoskeleton organization;positive regulation of protein binding;positive regulation of protein localization to cell cortex;protein-containing complex assembly;regulation of cell shape	actin cytoskeleton;cell cortex;cell cortex region;cell junction;cortical cytoskeleton;cytoplasm;cytoplasmic side of plasma membrane;cytoskeleton;cytosol;membrane;nucleus;plasma membrane;postsynaptic density;protein-containing complex	Neurexins and neuroligins;Neuronal System;Protein-protein interactions at synapses	22	18	1	42.1	38.5	2.2	75.148	0	47.943	7913000000	104	0.0551533	0.950652	-0.0144202	-0.0758143	0.747171	0.290281	-0.30046	-1.05561	0.479895	0.857595	0.0599028	0.388429	0.0667014	0.946206	-0.0425027	-0.131911	0.696296	0.297835	0.342545	1.05665	A2A838;A2A841;P48193;A2A839;F7BUB8;A2AD32	A2A838;A2A841;P48193;A2A839;F7BUB8;A2AD32	Protein 4.1	Epb4.1;Epb41
25.798	NaN	26.2342	NaN	NaN	NaN	26.0493	26.0769	26.1396	NaN	NaN	26.1606	26.3655	NaN	26.3104	25.9223	NaN	NaN	NaN	NaN	NaN							Wbp2	chromatin DNA binding;estrogen receptor binding;protein binding;RNA polymerase II core promoter sequence-specific DNA binding;RNA polymerase II transcription coactivator activity;transcription coactivator activity	cellular response to estrogen stimulus;establishment of protein localization;positive regulation of gene expression, epigenetic;positive regulation of histone H3-K14 acetylation;positive regulation of intracellular estrogen receptor signaling pathway;positive regulation of transcription by RNA polymerase II;progesterone receptor signaling pathway;response to estrogen;response to progesterone;transcription by RNA polymerase II	cytoplasm;nuclear chromatin;nucleus		3	3	3	19	19	19	23.308	0	10.671	752500000	13	0	0.981184	NaN	0	0	0.981877	NaN	0	-4.34294e-08	1	0	0	0	0.991274	-0.0719795	0	0	0.992783	0.177356	0	A2A860;P97765	A2A860;P97765	WW domain-binding protein 2	Wbp2
30.7711	30.5373	30.1542	30.5986	30.5388	30.2981	30.1904	30.0208	30.0084	30.3554	30.5849	30.3586	30.0812	30.3345	30.1308	30.3563	30.6719	30.6282	30.4739	30.5752	30.5209							Srrm1	DNA binding;RNA binding	mRNA processing;mRNA splicing, via spliceosome;RNA splicing;RNA splicing, via transesterification reactions	catalytic step 2 spliceosome;nuclear matrix;nuclear speck;nucleus;spliceosomal complex	Cleavage of Growing Transcript in the Termination Region;Gene expression (Transcription);Metabolism of RNA;mRNA 3'-end processing;mRNA Splicing;mRNA Splicing - Major Pathway;Processing of Capped Intron-Containing Pre-mRNA;RNA Polymerase II Transcription;RNA Polymerase II Transcription Termination;Transport of Mature mRNA derived from an Intron-Containing Transcript;Transport of Mature Transcript to Cytoplasm	22	22	22	26.1	26.1	26.1	101.16	0	211.83	23353000000	210	0.0148461	0.97906	0.00905037	0.0299788	0.2117	0.791118	0.0735995	0.313409	0.17654	0.921265	0.044836	0.228315	1.69918	0.0796	-0.359779	-1.83556	1.08659	0.235217	-0.250811	-1.20282	E9QKA4;A2A8V9;E9PUK6;A2A8V8;Q52KI8;A2A983;F7BWM1;F6T4M4;F6UK16	E9QKA4;A2A8V9;E9PUK6;A2A8V8;Q52KI8	Serine/arginine repetitive matrix protein 1	Srrm1
NaN	NaN	NaN	NaN	NaN	NaN	NaN	25.5897	25.8953	NaN	NaN	NaN	NaN	NaN	NaN	NaN	NaN	NaN	NaN	NaN	NaN							Gosr2	SNAP receptor activity;SNARE binding	ER to Golgi vesicle-mediated transport;Golgi to vacuole transport;intra-Golgi vesicle-mediated transport;membrane fusion;protein targeting to vacuole;protein transport;retrograde transport, endosome to Golgi;vesicle fusion with Golgi apparatus;vesicle-mediated transport	cytosol;endoplasmic reticulum;endoplasmic reticulum membrane;ER to Golgi transport vesicle membrane;Golgi apparatus;Golgi membrane;integral component of membrane;late endosome membrane;membrane;SNARE complex	Asparagine N-linked glycosylation;Cargo concentration in the ER;COPII-mediated vesicle transport;COPI-mediated anterograde transport;ER to Golgi Anterograde Transport;Intra-Golgi and retrograde Golgi-to-ER traffic;Intra-Golgi traffic;Membrane Trafficking;Metabolism of proteins;Post-translational protein modification;Transport to the Golgi and subsequent modification;Vesicle-mediated transport	6	6	6	37.6	37.6	37.6	19.571	0.00021427	5.9019	695430000	7	-4.34294e-08	1	0	0	-4.34294e-08	1	0	0	-4.34294e-08	1	0	0	0	0.99103	NaN	0	-4.34294e-08	1	0	0	A2A9I0;O35166	A2A9I0;O35166	Golgi SNAP receptor complex member 2	Gosr2
25.7094	25.4195	26.5403	NaN	25.4852	NaN	25.3274	NaN	NaN	NaN	NaN	25.8496	25.7902	26.4142	25.7166	25.3902	25.3146	25.3994	25.7888	NaN	NaN							Cep85	molecular_function	chromosome segregation;negative regulation of protein kinase activity;regulation of mitotic centrosome separation	centrosome;cytoplasm;cytoskeleton;cytosol;Golgi apparatus;microtubule organizing center;mitochondrion;nucleolus;nucleus;pericentriolar material;spindle pole		3	3	3	4.6	4.6	4.6	85.097	0.0018625	2.7643	619400000	9	0	0.980953	0.404519	0	0	0.981647	-0.117193	0	0	0.965001	0.303541	0	0	0.990786	-0.52227	0	0	0.992535	0.124029	0	A2A9K3;Q8BMK0;Q8C1L6	A2A9K3;Q8BMK0	Centrosomal protein of 85 kDa	Cep85
29.5592	29.5273	29.8108	29.2104	29.1815	29.3858	29.7043	29.4272	29.3862	29.045	29.5471	29.7044	29.6196	29.8813	29.4875	29.3224	29.4116	29.4512	29.7145	29.3709	29.5671							Nrd1	catalytic activity;hydrolase activity;metal ion binding;metalloendopeptidase activity;metallopeptidase activity;peptidase activity;protein binding	positive regulation of membrane protein ectodomain proteolysis;proteolysis;regulation of endopeptidase activity	mitochondrion		22	22	22	23.9	23.9	23.9	127.77	0	159.79	11683000000	218	1.56075	0.0897703	0.373237	1.77686	0.848641	0.449544	0.135831	0.779114	1.15983	0.515592	0.291638	1.33631	0.120938	0.889564	0.0737553	0.228684	0.428499	0.519442	0.230642	0.698782	A6PWC3;A2A9Q2;Q8BHG1;Q3V3G9	A6PWC3;A2A9Q2;Q8BHG1	Nardilysin	Nrd1
25.5914	25.8187	NaN	NaN	25.9707	NaN	26.4364	NaN	26.5225	26.7358	25.799	26.7509	27.0055	26.3056	26.6088	NaN	25.8842	NaN	NaN	25.9153	25.826							Sec24a	metal ion binding;zinc ion binding	cargo loading into COPII-coated vesicle;cholesterol homeostasis;ER to Golgi vesicle-mediated transport;intracellular protein transport;positive regulation of protein secretion;protein transport;regulation of low-density lipoprotein particle receptor biosynthetic process;vesicle-mediated transport	COPII vesicle coat;cytoplasm;cytoplasmic vesicle;cytosol;endoplasmic reticulum;endoplasmic reticulum membrane;ER to Golgi transport vesicle membrane;Golgi membrane;membrane	Adaptive Immune System;Antigen Presentation: Folding, assembly and peptide loading of class I MHC;Asparagine N-linked glycosylation;Cargo concentration in the ER;Class I MHC mediated antigen processing & presentation;COPII-mediated vesicle transport;ER to Golgi Anterograde Transport;Immune System;Membrane Trafficking;Metabolism of proteins;MHC class II antigen presentation;Post-translational protein modification;Transport to the Golgi and subsequent modification;Vesicle-mediated transport	6	5	5	6.3	5.5	5.5	118.65	0	9.3667	993810000	17	0	0.980723	-0.265619	0	0	0.981418	-0.0864353	0	0	0.964773	-0.100041	0	0.041686	0.959836	0.0509351	0.100326	0.220079	0.713281	0.211418	0.445654	A2AA71;Q3U2P1;A2AA72	A2AA71;Q3U2P1	Protein transport protein Sec24A	Sec24a
25.1697	NaN	25.5057	NaN	NaN	NaN	25.4251	24.9232	25.1135	NaN	NaN	25.7485	25.2799	25.04	25.3272	NaN	NaN	NaN	25.1558	NaN	25.5322							Obscn	ankyrin binding;ATP binding;cadherin binding;calmodulin binding;kinase activity;metal ion binding;nucleotide binding;protein binding;protein kinase activity;protein serine/threonine kinase activity;Rho guanyl-nucleotide exchange factor activity;titin binding;transferase activity	cell differentiation;multicellular organism development;phosphorylation;protein autophosphorylation;protein phosphorylation;regulation of Rho protein signal transduction	cytoplasm;cytosol;extracellular region;extracellular space;intercalated disc;M band;membrane;nuclear body;nucleus;plasma membrane;sarcolemma;sarcomere;striated muscle myosin thick filament;Z disc	Cell death signalling via NRAGE, NRIF and NADE;Death Receptor Signalling;G alpha (12/13) signalling events;GPCR downstream signalling;NRAGE signals death through JNK;p75 NTR receptor-mediated signalling;Rho GTPase cycle;Signal Transduction;Signaling by GPCR;Signaling by Rho GTPases	3	3	3	1.3	1.3	1.3	278.83	0.0014984	2.8723	475820000	11	0	0.980492	NaN	0	-4.34294e-08	1	0	0	0	0.964545	NaN	0	0	0.990542	-0.594584	0	0	0.992288	-0.532816	0	F6TJX7;H7BX05;A2AAJ9	F6TJX7;H7BX05;A2AAJ9	Obscurin	Obscn
28.9464	28.7298	29.0241	29.0837	29.0645	29.214	29.2233	28.9875	29.1306	29.3131	28.5095	28.9574	28.6475	28.4401	28.7359	28.9186	28.7819	28.7365	29.0106	28.9041	29.1125							Exoc7	protein binding	exocytosis;protein transport;regulation of entry of bacterium into host cell	centriolar satellite;cytoplasm;cytosol;exocyst;Flemming body;growth cone membrane;membrane;microtubule organizing center;plasma membrane	Cargo trafficking to the periciliary membrane;Cilium Assembly;Insulin processing;Metabolism of proteins;Organelle biogenesis and maintenance;Peptide hormone metabolism;VxPx cargo-targeting to cilium	22	22	22	46.1	46.1	46.1	78.505	0	98.656	7799400000	120	1.03839	0.254585	-0.22065	-1.10434	1.88996	0.0955817	-0.308397	-1.79181	0.662855	0.771232	-0.111659	-0.633236	0.315863	0.648763	0.187131	0.546512	0.570729	0.375054	-0.318859	-0.915013	A2AAN0;O35250;A2AAN3;A2AAN4	A2AAN0;O35250	Exocyst complex component 7	Exoc7
30.907	30.9968	31.1288	31.0001	30.9678	31.1223	31.0221	30.9643	30.9115	31.0662	31.3413	31.1438	31.3573	31.3921	31.4289	31.1625	30.9175	30.9736	31.1144	31.2318	30.9992							Srp68	7S RNA binding;endoplasmic reticulum signal peptide binding;protein domain specific binding;ribosome binding;RNA binding;signal recognition particle binding	protein targeting to ER;response to drug;SRP-dependent cotranslational protein targeting to membrane	cytoplasm;cytosol;endoplasmic reticulum;focal adhesion;nucleolus;nucleus;signal recognition particle;signal recognition particle, endoplasmic reticulum targeting		32	32	32	51.4	51.4	51.4	65.952	0	260.99	34870000000	379	0.0853228	0.934881	-0.0191994	-0.1068	0.047615	0.957989	-0.0122039	-0.0649867	0.446068	0.82554	0.0850646	0.467444	1.16498	0.257438	-0.217801	-1.15906	1.16338	0.26405	0.209008	1.13296	A2AAN2;Q8BMA6	A2AAN2;Q8BMA6	Signal recognition particle subunit SRP68	Srp68
NaN	NaN	NaN	NaN	NaN	NaN	NaN	NaN	NaN	NaN	NaN	NaN	NaN	NaN	24.0029	NaN	NaN	NaN	NaN	NaN	NaN							Metrnl	hormone activity	brown fat cell differentiation;energy homeostasis;fat cell differentiation;negative regulation of inflammatory response;positive regulation of brown fat cell differentiation;regulation of signaling receptor activity;response to cold;response to muscle activity	extracellular region;extracellular space		1	1	1	9.2	9.2	9.2	24.161	0.00019654	3.7797	78102000	2	-4.34294e-08	1	0	0	-4.34294e-08	1	0	0	-4.34294e-08	1	0	0	-4.34294e-08	1	0	0	0	0.99204	NaN	0	A2AAV6;Q8VE43	A2AAV6;Q8VE43	Meteorin-like protein	Metrnl
30.8708	30.9468	30.9775	31.0573	31.1397	30.7934	30.894	31.2912	30.7823	30.2966	30.4283	30.6492	30.7839	30.3146	30.6406	30.8602	31.0232	31.0804	30.973	31.1158	30.8429							Sh3pxd2b	phosphatidylinositol binding;phosphatidylinositol-3,5-bisphosphate binding;phosphatidylinositol-3-phosphate binding;phosphatidylinositol-4-phosphate binding;phosphatidylinositol-5-phosphate binding;SH2 domain binding;superoxide-generating NADPH oxidase activator activity	adipose tissue development;bone development;cell differentiation;cranial skeletal system development;extracellular matrix disassembly;eye development;heart development;osteoblast fate commitment;oxidation-reduction process;podosome assembly;positive regulation of adipose tissue development;positive regulation of catalytic activity;positive regulation of fat cell differentiation;positive regulation of gene expression;positive regulation of multicellular organism growth;positive regulation of stress fiber assembly;protein localization to membrane;regulation of brood size;skeletal system development;skeletal system morphogenesis;superoxide metabolic process	cell junction;cell projection;cytoplasm;podosome		28	28	24	31.7	31.7	28.6	101.52	0	104.08	30923000000	240	0.234117	0.811648	-0.0650603	-0.311042	0.0240152	0.970295	-0.00887108	-0.0396838	0.0513189	0.964895	-0.0195357	-0.0846228	1.33892	0.0762639	0.53109	1.85991	0.283778	0.713396	0.121662	0.445947	A2AAY5	A2AAY5	SH3 and PX domain-containing protein 2B	Sh3pxd2b
26.8573	26.4867	27.2183	26.166	26.3277	NaN	26.4683	NaN	NaN	26.0726	26.5677	25.9376	NaN	26.0261	NaN	26.2022	26.4461	25.716	26.4012	26.6849	26.18							Arhgap27	GTPase activator activity;SH3 domain binding	endocytosis;positive regulation of GTPase activity;receptor-mediated endocytosis;signal transduction	cytoplasm;cytosol;endosome;intracellular;membrane;nucleoplasm;nucleus	Rho GTPase cycle;Signal Transduction;Signaling by Rho GTPases	5	5	5	7.8	7.8	7.8	97.047	0	8.1455	1021300000	22	0.928379	0.135097	0.607214	1.60125	0.162367	0.786396	-0.125458	-0.327136	0.355002	0.795959	0.175133	0.587689	0	0.990299	0.275684	0	0	0.991792	-0.166533	0	A2AB59;A2AKN5	A2AB59	Rho GTPase-activating protein 27	Arhgap27
NaN	NaN	NaN	NaN	NaN	NaN	NaN	NaN	NaN	NaN	NaN	NaN	NaN	NaN	25.1878	NaN	NaN	NaN	NaN	NaN	NaN							Med14	RNA polymerase II transcription cofactor activity;signaling receptor activity;transcription coactivator activity;transcription cofactor activity	androgen receptor signaling pathway;intracellular steroid hormone receptor signaling pathway;positive regulation of transcription by RNA polymerase II;positive regulation of transcription, DNA-templated;regulation of transcription by RNA polymerase II;regulation of transcription, DNA-templated;stem cell population maintenance;transcription initiation from RNA polymerase II promoter;transcription, DNA-templated	core mediator complex;mediator complex;nucleoplasm;nucleus	Gene expression (Transcription);Generic Transcription Pathway;RNA Polymerase II Transcription	4	4	4	4.1	4.1	4.1	160.96	0.00057219	3.2242	1021300000	10	-4.34294e-08	1	0	0	-4.34294e-08	1	0	0	-4.34294e-08	1	0	0	-4.34294e-08	1	0	0	0	0.991545	NaN	0	A2ABV5;A2BDN7;A2BDP0	A2ABV5;A2BDN7;A2BDP0	Mediator of RNA polymerase II transcription subunit 14	Med14
NaN	NaN	NaN	NaN	NaN	NaN	NaN	NaN	NaN	NaN	NaN	NaN	NaN	NaN	22.6802	NaN	NaN	NaN	NaN	NaN	NaN							Faap100	DNA binding;molecular_function	biological_process;cellular response to DNA damage stimulus;DNA repair	cytosol;Fanconi anaemia nuclear complex;intermediate filament cytoskeleton;nucleoplasm;nucleus	DNA Repair;Fanconi Anemia Pathway	1	1	1	1.9	1.9	1.9	94.28	0.0062156	1.9613	13097000	1	-4.34294e-08	1	0	0	-4.34294e-08	1	0	0	-4.34294e-08	1	0	0	-4.34294e-08	1	0	0	0	0.991298	NaN	0	A2ACJ2	A2ACJ2	Fanconi anemia-associated protein of 100 kDa	Faap100
NaN	NaN	25.2151	NaN	NaN	NaN	25.6169	NaN	25.6255	26.6562	NaN	NaN	NaN	NaN	NaN	NaN	25.6967	NaN	NaN	NaN	NaN							Rptor	14-3-3 protein binding;protein binding;protein binding, bridging;protein kinase activator activity;protein kinase binding;protein serine/threonine kinase inhibitor activity;protein-containing complex binding;RNA polymerase III type 1 promoter DNA binding;RNA polymerase III type 2 promoter DNA binding;RNA polymerase III type 3 promoter DNA binding;TFIIIC-class transcription factor binding	activation of protein kinase activity;cellular response to amino acid stimulus;cellular response to leucine;cellular response to nutrient levels;cellular response to starvation;negative regulation of insulin secretion;negative regulation of protein serine/threonine kinase activity;positive regulation of cell growth;positive regulation of endothelial cell proliferation;positive regulation of G1/S transition of mitotic cell cycle;positive regulation of peptidyl-serine phosphorylation;positive regulation of peptidyl-threonine phosphorylation;positive regulation of protein serine/threonine kinase activity;positive regulation of TOR signaling;positive regulation of transcription by RNA polymerase III;regulation of autophagy;regulation of cell growth;regulation of cell size;regulation of phosphorylation;regulation of protein phosphorylation;TOR signaling;TORC1 signaling	cytoplasm;cytoplasmic stress granule;cytosol;dendrite;lysosome;neuronal cell body;nucleoplasm;TORC1 complex	Cellular response to heat stress;Cellular responses to external stimuli;Cellular responses to stress;Energy dependent regulation of mTOR by LKB1-AMPK;Gene expression (Transcription);Generic Transcription Pathway;HSF1-dependent transactivation;Intracellular signaling by second messengers;Macroautophagy;mTOR signalling;mTORC1-mediated signalling;PIP3 activates AKT signaling;PTEN Regulation;Regulation of PTEN gene transcription;RNA Polymerase II Transcription;Signal Transduction;TP53 Regulates Metabolic Genes;Transcriptional Regulation by TP53	6	6	6	6.8	6.8	6.8	149.5	0	8.7961	691130000	5	0	0.980261	NaN	0	0	0.981189	NaN	0	-4.34294e-08	1	0	0	0	0.990056	-1.03502	0	0	0.991051	NaN	0	A2ACM0;Q8K4Q0;F7B6I3;F7BQS0;F7CN67;E9PXZ5	A2ACM0;Q8K4Q0	Regulatory-associated protein of mTOR	Rptor
25.0906	24.7578	NaN	25.0691	25.4634	NaN	25.1155	25.0351	25.1386	NaN	NaN	25.6599	25.2705	25.3727	25.0029	25.2244	NaN	25.1628	NaN	25.4432	25.2337							Soga1	molecular_function	insulin receptor signaling pathway;negative regulation of gluconeogenesis;regulation of autophagy	extracellular region;extracellular space		3	3	2	2.4	2.4	1.6	183.14	0.0002067	4.9362	553280000	18	0.500269	0.391368	-0.342089	-0.955554	0.124453	0.857749	-0.0726089	-0.242384	0.109559	0.929375	0.0722208	0.223404	0	0.989812	-0.563457	0	0	0.990804	-0.444501	0	A2ACV6;E1U8D0	A2ACV6;E1U8D0	Protein SOGA1;N-terminal form;C-terminal 80 kDa form	Soga1
NaN	NaN	NaN	NaN	NaN	NaN	NaN	NaN	NaN	NaN	NaN	24.249	NaN	NaN	NaN	NaN	NaN	NaN	NaN	NaN	NaN							Plekhm2	kinesin binding	Golgi organization;lysosome localization;positive regulation of membrane tubulation;regulation of protein localization	cytoplasm;endosome membrane		1	1	1	1.8	1.8	1.8	112.15	0.0045134	2.1861	84455000	1	-4.34294e-08	1	0	0	-4.34294e-08	1	0	0	-4.34294e-08	1	0	0	0	0.989569	NaN	0	0	0.990557	NaN	0	A2ADE0;Z4YJW6;Q80TQ5	A2ADE0;Z4YJW6;Q80TQ5	Pleckstrin homology domain-containing family M member 2	Plekhm2
29.4441	29.3927	29.166	29.4253	29.3482	29.6641	29.0669	28.9966	28.7534	29.3693	29.4292	29.2931	29.8152	29.5119	29.5965	29.1799	29.4172	29.1365	29.6108	29.4176	29.5211							Ppp1r8	DNA binding;mRNA binding;protein phosphatase inhibitor activity;protein phosphatase regulator activity;protein serine/threonine phosphatase inhibitor activity;RNA binding	cell proliferation;mRNA processing;multicellular organism development;negative regulation of phosphoprotein phosphatase activity;negative regulation of protein dephosphorylation;regulation of phosphoprotein phosphatase activity;regulation of transcription, DNA-templated;RNA splicing;transcription, DNA-templated	nuclear speck;nucleoplasm;nucleus;spliceosomal complex		14	14	14	44.9	44.9	44.9	38.399	0	97.795	10507000000	145	0.494754	0.558574	-0.144992	-0.636388	0.844325	0.305457	-0.23472	-1.02468	0.123446	0.941375	0.0372372	0.177089	1.84003	0.0545997	-0.424918	-2.09526	1.31755	0.175898	0.277334	1.3967	A2ADR8;Q8R3G1	A2ADR8;Q8R3G1	Nuclear inhibitor of protein phosphatase 1	Ppp1r8
NaN	NaN	NaN	NaN	NaN	NaN	NaN	NaN	NaN	NaN	NaN	NaN	NaN	NaN	NaN	NaN	NaN	NaN	26.6854	NaN	NaN							Ofd1	alpha-tubulin binding;gamma-tubulin binding;identical protein binding	axoneme assembly;cell projection organization;centriole replication;cilium assembly;embryonic body morphogenesis;epithelial cilium movement involved in determination of left/right asymmetry;mitotic cell cycle;mitotic spindle assembly;negative regulation of fibroblast growth factor receptor signaling pathway involved in neural plate anterior/posterior pattern formation	cell projection;centriolar satellite;centriole;centrosome;ciliary basal body;cilium;cytoplasm;cytoskeleton;microtubule organizing center;nucleus	Anchoring of the basal body to the plasma membrane;AURKA Activation by TPX2;Cell Cycle;Cell Cycle, Mitotic;Centrosome maturation;Cilium Assembly;G2/M Transition;Hedgehog 'off' state;Hedgehog 'on' state;Loss of Nlp from mitotic centrosomes;Loss of proteins required for interphase microtubule organizationÂ from the centrosome;M Phase;Mitotic G2-G2/M phases;Mitotic Prometaphase;Organelle biogenesis and maintenance;Recruitment of mitotic centrosome proteins and complexes;Recruitment of NuMA to mitotic centrosomes;Regulation of PLK1 Activity at G2/M Transition;Signal Transduction;Signaling by Hedgehog	4	4	4	4.5	4.5	4.5	117.63	0.0043415	2.2174	404960000	5	-4.34294e-08	1	0	0	-4.34294e-08	1	0	0	0	0.964317	NaN	0	-4.34294e-08	1	0	0	-4.34294e-08	1	0	0	A2AEG2;Q80Z25	A2AEG2;Q80Z25	Oral-facial-digital syndrome 1 protein homolog	Ofd1
29.0144	29.054	28.4261	28.3583	28.9762	29.0085	29.0933	29.0358	29.0752	29.4115	28.9999	28.4417	28.8787	27.9022	27.9062	29.1443	29.1379	29.0558	29.1491	29.1778	28.9019							Clcc1	chloride channel activity	chloride transmembrane transport;chloride transport;ion transport	chloride channel complex;endoplasmic reticulum;Golgi apparatus;integral component of membrane;intracellular membrane-bounded organelle;membrane;nucleus		14	14	14	32.5	32.5	32.5	61.239	0	57.119	7699700000	76	0.0595996	0.921556	0.0504424	0.128281	0.709405	0.289933	0.331643	1.05796	0.573954	0.668928	0.295277	0.897569	0.155588	0.838756	0.117063	0.30682	0.774476	0.18513	-0.722005	-1.36345	A2AEM2;Q99LI2;Z4YMG1	A2AEM2;Q99LI2	Chloride channel CLIC-like protein 1	Clcc1
27.5474	26.8235	27.7749	28.3118	27.9943	NaN	27.8935	26.6958	27.9177	28.0925	28.1036	27.3985	26.9658	27.3725	27.7323	27.9584	28.2528	27.8005	28.3868	28.0178	27.6873							Tfe3	DNA binding;DNA binding transcription factor activity;protein dimerization activity;protein heterodimerization activity;RNA polymerase II proximal promoter sequence-specific DNA binding;transcription regulatory region DNA binding;transcriptional activator activity, RNA polymerase II proximal promoter sequence-specific DNA binding	adaptive immune response;cellular response to heat;humoral immune response;immune system process;positive regulation of cell adhesion;positive regulation of transcription by RNA polymerase II;positive regulation of transcription, DNA-templated;regulation of osteoclast differentiation;regulation of transcription, DNA-templated;transcription by RNA polymerase II;transcription, DNA-templated	cytoplasm;cytosol;nucleoplasm;nucleus;transcription factor complex		8	8	4	14.5	14.5	8.6	57.736	0	7.343	3765900000	35	0.849087	0.139361	-0.771137	-1.5778	0.279702	0.677981	-0.149162	-0.484226	0.156213	0.889153	-0.122407	-0.316805	0.318833	0.579165	-0.362569	-0.640682	0.722818	0.235498	-0.508031	-1.20504	A2AEW0;A2AEW1;Q64092;Q9WTW4	A2AEW0;A2AEW1;Q64092	Transcription factor E3	Tfe3
26.6209	NaN	26.4634	NaN	26.5892	NaN	26.6499	26.5759	26.9093	27.0227	NaN	26.8381	26.0568	26.426	NaN	NaN	26.9046	26.6439	26.7841	26.8746	27.2472							Dock11	cadherin binding;guanyl-nucleotide exchange factor activity;Rho GTPase binding;Rho guanyl-nucleotide exchange factor activity	B cell homeostasis;marginal zone B cell differentiation;positive regulation of filopodium assembly;positive regulation of GTPase activity;small GTPase mediated signal transduction	cellular_component;endomembrane system;intracellular;membrane	Factors involved in megakaryocyte development and platelet production;Hemostasis	13	13	5	7.4	7.4	2.4	237.77	0	16.771	1566500000	15	0	0.980031	-0.047081	0	0	0.98096	0.185039	0	0	0.96409	0.379388	0	0.62924	0.423138	-0.218721	-0.883586	1.10116	0.103317	-0.689008	-2.2487	A2AF47;A2AF65;A0A1D5RM88;A0A1D5RLE0;E9QMR2;A0A1D5RMM1;F8VPN7;Q8BIK4	A2AF47	Dedicator of cytokinesis protein 11	Dock11
30.9838	31.2443	31.2422	30.684	31.0204	30.8994	30.8323	30.7629	30.9727	30.1744	30.4467	31.0568	31.2705	31.2467	31.1649	30.8748	30.7592	30.8144	30.6642	30.8874	31.0112							Huwe1	DNA binding;transferase activity;ubiquitin protein ligase activity;ubiquitin-protein transferase activity	base-excision repair;cell differentiation;cellular response to DNA damage stimulus;DNA repair;histone ubiquitination;positive regulation of protein targeting to mitochondrion;protein monoubiquitination;protein polyubiquitination;protein ubiquitination	cytoplasm;cytosol;nucleoplasm;nucleus	Adaptive Immune System;Antigen processing: Ubiquitination & Proteasome degradation;Class I MHC mediated antigen processing & presentation;Immune System;Innate Immune System;Neutrophil degranulation	53	53	53	15.7	15.7	15.7	482.69	0	283.06	31826000000	294	1.03577	0.203669	0.288852	1.25059	0.19095	0.837756	-0.0517845	-0.254016	0.0326064	0.969259	-0.0136598	-0.0565938	0.480805	0.458361	0.296665	0.805989	1.19484	0.0921503	0.668095	1.84134	A2AFQ0;Q7TMY8;F6XP90;F6UYC1	A2AFQ0;Q7TMY8	E3 ubiquitin-protein ligase HUWE1	Huwe1
28.7926	28.3511	28.9241	28.1208	27.7747	26.3561	28.4254	28.3438	28.4516	28.1249	28.4645	28.735	28.3987	28.9065	29.0422	27.6669	28.2158	27.7796	28.2605	27.9409	27.8775							Gemin5	mRNA 3'-UTR binding;ribosome binding;RNA 7-methylguanosine cap binding;RNA binding;snRNA binding;U1 snRNA binding;U4 snRNA binding;U4atac snRNA binding	mRNA processing;regulation of translation;RNA splicing;spliceosomal snRNP assembly;translation	cytoplasm;cytosol;cytosolic large ribosomal subunit;Gemini of coiled bodies;nuclear body;nucleoplasm;nucleus;SMN complex;SMN-Gemin2 complex;SMN-Sm protein complex	Metabolism of non-coding RNA;Metabolism of RNA;snRNP Assembly	24	24	24	22.1	22.1	22.1	166.52	0	75.781	5093900000	77	1.05413	0.0724545	1.27208	1.90713	0.344622	0.504211	0.47022	0.706841	0.478453	0.654586	0.609116	0.933167	0.0671702	0.948762	-0.0345516	-0.123639	0.575994	0.363629	0.341016	0.937814	A2AFQ9;E9PUU4;Q8BX17;F7CKD6	A2AFQ9;E9PUU4;Q8BX17	Gem-associated protein 5	Gemin5
NaN	NaN	NaN	NaN	NaN	NaN	NaN	NaN	NaN	NaN	NaN	NaN	NaN	NaN	NaN	NaN	NaN	NaN	NaN	NaN	25.1178							Il2rg;Gm20489	cytokine receptor activity;interleukin-2 binding	cytokine-mediated signaling pathway;positive regulation of B cell differentiation;positive regulation of CD4-positive, CD25-positive, alpha-beta regulatory T cell differentiation;positive regulation of gene expression;positive regulation of lymphocyte differentiation;positive regulation of T cell differentiation in thymus;regulation of gene expression	external side of plasma membrane;integral component of membrane;membrane;plasma membrane	Cytokine Signaling in Immune system;G beta:gamma signalling through PI3Kgamma;GPCR downstream signalling;G-protein beta:gamma signalling;Immune System;Interleukin receptor SHC signaling;Interleukin-15 signaling;Interleukin-2 family signaling;Interleukin-2 signaling;Interleukin-21 signaling;Interleukin-3, 5 and GM-CSF signaling;Interleukin-4 and 13 signaling;Interleukin-7 signaling;Interleukin-9 signaling;MAPK family signaling cascades;MAPK1/MAPK3 signaling;RAF/MAP kinase cascade;Signal Transduction;Signaling by GPCR;Signaling by Interleukins	4	4	4	21.6	21.6	21.6	18.275	0.0025802	2.5984	227850000	4	-4.34294e-08	1	0	0	-4.34294e-08	1	0	0	0	0.963862	NaN	0	-4.34294e-08	1	0	0	-4.34294e-08	1	0	0	B0QZX1;A2AGH5;P34902	B0QZX1;A2AGH5;P34902	Cytokine receptor common subunit gamma	Il2rg;Gm20489
NaN	NaN	NaN	NaN	NaN	NaN	NaN	NaN	NaN	NaN	NaN	NaN	NaN	NaN	NaN	NaN	NaN	NaN	NaN	25.1169	NaN							Med12	beta-catenin binding;chromatin binding;protein binding;protein C-terminus binding;protein domain specific binding;RNA polymerase II distal enhancer sequence-specific DNA binding;RNA polymerase II transcription coactivator activity;RNA polymerase II transcription cofactor activity;signaling receptor activity;thyroid hormone receptor binding;transcription coactivator activity;transcription cofactor activity;transcription factor binding;transcriptional activator activity, RNA polymerase II transcription factor binding;ubiquitin protein ligase activity	androgen receptor signaling pathway;axis elongation involved in somitogenesis;canonical Wnt signaling pathway;embryonic brain development;embryonic neurocranium morphogenesis;embryonic organ development;endoderm development;heart development;intracellular steroid hormone receptor signaling pathway;negative regulation of Wnt signaling pathway;neural tube closure;neural tube development;oligodendrocyte development;positive regulation of transcription by RNA polymerase II;positive regulation of transcription, DNA-templated;post-anal tail morphogenesis;protein ubiquitination;regulation of transcription by RNA polymerase II;regulation of transcription, DNA-templated;Schwann cell development;somitogenesis;spinal cord development;stem cell population maintenance;transcription initiation from RNA polymerase II promoter;transcription, DNA-templated;Wnt signaling pathway, planar cell polarity pathway	mediator complex;nucleoplasm;nucleus;ubiquitin ligase complex	Gene expression (Transcription);Generic Transcription Pathway;RNA Polymerase II Transcription	2	2	2	1.2	1.2	1.2	240.87	0.00075829	3.1246	221110000	3	-4.34294e-08	1	0	0	-4.34294e-08	1	0	0	0	0.963635	NaN	0	-4.34294e-08	1	0	0	-4.34294e-08	1	0	0	A2AGH8;A2AGH9;A2AGH6	A2AGH8;A2AGH9;A2AGH6	Mediator of RNA polymerase II transcription subunit 12	Med12
30.0077	30.1523	30.1759	30.1581	30.0842	29.426	30.1987	30.2038	30.2828	30.0548	30.1765	30.3908	30.1375	30.0342	30.0918	30.0411	29.9088	29.7815	30.1359	30.1155	30.1938							Arhgap1	cadherin binding;GTPase activator activity;protein binding;Rab GTPase binding;SH3 domain binding	endosomal transport;ferric iron import across plasma membrane;negative regulation of endocytic recycling;positive regulation of GTPase activity;regulation of GTPase activity;signal transduction;small GTPase mediated signal transduction;transferrin transport	cell leading edge;cytoplasm;endosome membrane;perinuclear region of cytoplasm;plasma membrane;ruffle;sorting endosome	Rho GTPase cycle;Signal Transduction;Signaling by Rho GTPases	18	18	18	41.3	41.3	41.3	54.437	0	119.09	17973000000	202	0.393918	0.539658	0.222539	0.657297	0.0289231	0.958853	0.0210342	0.0610612	0.481036	0.712817	0.258929	0.775516	0.0725597	0.957211	0.0210953	0.104473	0.510059	0.600334	-0.119535	-0.589826	A2AH25;Q5FWK3	A2AH25;Q5FWK3	Rho GTPase-activating protein 1	Arhgap1
31.7435	31.8301	32.0305	32.0167	31.9335	31.7236	32.1882	32.2088	32.134	32.1341	31.8256	31.8777	31.9632	32.3233	32.3077	32.0461	32.0596	32.0685	31.863	31.961	31.9038							Eftud2	GTP binding;GTPase activity;nucleotide binding;translation elongation factor activity	cellular response to drug;mRNA processing;response to cocaine;RNA splicing;translational elongation	Cajal body;catalytic step 2 spliceosome;cytosol;nuclear speck;nucleoplasm;nucleus;spliceosomal complex;U2-type catalytic step 2 spliceosome;U4/U6 x U5 tri-snRNP complex	Metabolism of RNA;mRNA Splicing;mRNA Splicing - Major Pathway;mRNA Splicing - Minor Pathway;Processing of Capped Intron-Containing Pre-mRNA	54	52	52	62.8	62.7	62.7	109.49	0	323.31	69849000000	834	0.066538	0.935494	-0.0232391	-0.104786	0.88881	0.376595	0.166771	0.889692	0.0684967	0.962714	0.0179863	0.0938161	1.11031	0.254705	0.231233	1.16823	0.767278	0.327249	0.252268	1.00364	A2AH85;O08810;G3UZ34;G3UXK8;G3UZ25	A2AH85;O08810;G3UZ34	116 kDa U5 small nuclear ribonucleoprotein component	Eftud2
27.3234	27.5789	27.6895	27.5128	27.4644	27.4982	27.2563	27.8181	27.3661	NaN	27.4285	27.411	27.1921	26.753	27.329	27.3993	27.6465	27.155	27.2109	27.4	27.3729							Dgkz	ATP binding;diacylglycerol kinase activity;enzyme inhibitor activity;kinase activity;lipid kinase activity;metal ion binding;NAD+ kinase activity;nucleotide binding;protein binding;protein C-terminus binding;transferase activity	diacylglycerol metabolic process;glycerolipid metabolic process;intracellular signal transduction;lipid phosphorylation;metabolic process;mitotic G1 DNA damage checkpoint;negative regulation of catalytic activity;negative regulation of mitotic cell cycle;negative regulation of Ras protein signal transduction;phosphorylation;protein kinase C-activating G-protein coupled receptor signaling pathway;signal transduction	cytoplasm;intracellular;lamellipodium;membrane;nuclear speck;nucleus;plasma membrane	Effects of PIP2 hydrolysis;G alpha (q) signalling events;GPCR downstream signalling;Hemostasis;Platelet activation, signaling and aggregation;Signal Transduction;Signaling by GPCR	9	9	7	12.7	12.7	10.1	105.9	0	19.914	2763100000	39	0.13034	0.886395	0.0387847	0.185265	0.254923	0.740827	-0.0915089	-0.377189	1.26533	0.614428	-0.16386	-1.01925	0.0951737	0.919116	0.0604089	0.187594	0.620615	0.343393	-0.328372	-1.0123	A2AHJ7;A2AHK0;Q80UP3;D6RHK9	A2AHJ7;A2AHK0;Q80UP3	Diacylglycerol kinase;Diacylglycerol kinase zeta	Dgkz
25.8957	NaN	NaN	25.8628	NaN	NaN	26.0747	26.4573	27.5275	NaN	NaN	NaN	26.1702	26.5649	NaN	NaN	NaN	26.4328	NaN	NaN	NaN							Phka2	calmodulin binding;catalytic activity;phosphorylase kinase activity	carbohydrate metabolic process;glycogen metabolic process;protein phosphorylation	membrane;phosphorylase kinase complex;plasma membrane	Glycogen breakdown (glycogenolysis);Glycogen metabolism;Metabolism;Metabolism of carbohydrates	4	4	4	5.2	5.2	5.2	133.81	0.00021236	5.6366	1029200000	8	0	0.9798	0.0328407	0	0	0.980731	0.570023	0	0	0.963408	NaN	0	0	0.989326	NaN	0	0	0.990063	NaN	0	A2AHQ7;Q8BWJ3;Q6PE66	A2AHQ7;Q8BWJ3;Q6PE66	Phosphorylase b kinase regulatory subunit alpha, liver isoform	Phka2
27.6456	27.8419	27.2715	28.0454	27.799	28.0656	27.7682	27.5251	27.5584	27.8263	28.0743	27.5669	27.5324	28.5128	27.4785	28.1591	28.2015	28.3344	27.5293	27.7471	28.007							Bcl2l1	BH3 domain binding;identical protein binding;protein binding;protein heterodimerization activity;protein homodimerization activity;protein kinase binding	apoptotic process;apoptotic process in bone marrow;cell proliferation;cellular process regulating host cell cycle in response to virus;cellular response to alkaloid;cellular response to amino acid stimulus;cellular response to gamma radiation;extrinsic apoptotic signaling pathway in absence of ligand;fertilization;germ cell development;growth;hepatocyte apoptotic process;in utero embryonic development;intrinsic apoptotic signaling pathway in response to DNA damage;male gonad development;mitochondrion morphogenesis;mitotic cell cycle checkpoint;negative regulation of anoikis;negative regulation of apoptotic process;negative regulation of execution phase of apoptosis;negative regulation of extrinsic apoptotic signaling pathway via death domain receptors;negative regulation of intrinsic apoptotic signaling pathway;negative regulation of intrinsic apoptotic signaling pathway in response to DNA damage;negative regulation of neuron apoptotic process;negative regulation of protein localization to plasma membrane;negative regulation of release of cytochrome c from mitochondria;neuron apoptotic process;ovarian follicle development;positive regulation of apoptotic process;positive regulation of cell proliferation;regulation of apoptotic process;regulation of cytokinesis;regulation of mitochondrial membrane permeability;regulation of mitochondrial membrane potential;release of cytochrome c from mitochondria;response to cycloheximide;response to cytokine;response to radiation;response to virus;spermatogenesis;suppression by virus of host apoptotic process	Bcl-2 family protein complex;cell junction;centrosome;cytoplasm;cytoplasmic vesicle;cytoskeleton;cytosol;endoplasmic reticulum;integral component of membrane;intracellular;membrane;microtubule organizing center;mitochondrial inner membrane;mitochondrial matrix;mitochondrial membrane;mitochondrial outer membrane;mitochondrion;nuclear membrane;nucleus;synapse;synaptic vesicle membrane	Apoptosis;BH3-only proteins associate with and inactivate anti-apoptotic BCL-2 members;Immune System;Inflammasomes;Innate Immune System;Intrinsic Pathway for Apoptosis;Nucleotide-binding domain, leucine rich repeat containing receptor (NLR) signaling pathways;Programmed Cell Death;The NLRP1 inflammasome	3	3	3	18.2	18.2	18.2	17.127	0	29.863	3699600000	50	0.955413	0.177771	-0.383675	-1.3323	1.22123	0.194983	0.261687	1.30405	0.571644	0.704083	-0.208857	-0.79556	0.550355	0.482148	-0.205269	-0.774358	0.0169759	0.997835	0.0187524	0.0401821	A2AHX9;Q9QWX2;Q64373;A2AHX7;A2AHX8	A2AHX9;Q9QWX2;Q64373;A2AHX7;A2AHX8	Bcl-2-like protein 1	Bcl2l1
NaN	NaN	NaN	NaN	NaN	NaN	NaN	NaN	NaN	NaN	NaN	NaN	NaN	NaN	NaN	NaN	NaN	NaN	NaN	23.7458	NaN							Tprn	molecular_function;phosphatase binding	sensory perception of sound	cell projection;stereocilium		2	2	2	3.9	3.9	3.9	80.088	0.00019658	3.7814	126300000	2	-4.34294e-08	1	0	0	-4.34294e-08	1	0	0	0	0.96318	NaN	0	-4.34294e-08	1	0	0	-4.34294e-08	1	0	0	A2AI08	A2AI08	Taperin	Tprn
24.0952	23.7307	NaN	23.7894	NaN	NaN	24.0553	23.9096	25.2345	NaN	NaN	NaN	NaN	NaN	24.1455	23.949	NaN	NaN	NaN	NaN	NaN							1110037F02Rik;Kiaa1429		mRNA methylation;mRNA processing;RNA splicing	cytosol;nuclear body;nuclear speck;nucleoplasm;nucleus;RNA N6-methyladenosine methyltransferase complex		1	1	1	1.2	1.2	1.2	207.17	0.00021891	6.4454	190450000	10	0	0.97957	0.123492	0	0	0.980502	0.159595	0	0	0.962953	NaN	0	0	0.989083	NaN	0	0	0.989817	NaN	0	E9PZY8;A2AIV2	E9PZY8;A2AIV2	Protein virilizer homolog	1110037F02Rik;Kiaa1429
27.8435	27.66	28.0022	27.8554	28.099	28.1894	28.1323	28.2544	27.9694	27.8083	27.9505	27.9453	28.0011	28.0842	28.0664	27.9337	28.1038	27.847	27.943	27.8434	28.1996							Card9	CARD domain binding;protein binding;protein domain specific binding;protein homodimerization activity	defense response to Gram-positive bacterium;defense response to virus;I-kappaB kinase/NF-kappaB signaling;immune system process;innate immune response;positive regulation of I-kappaB kinase/NF-kappaB signaling;positive regulation of innate immune response;positive regulation of interleukin-6 production;positive regulation of JNK cascade;positive regulation of stress-activated MAPK cascade;positive regulation of tumor necrosis factor production;regulation of apoptotic process;regulation of interleukin-2 biosynthetic process;regulation of interleukin-6 biosynthetic process;regulation of tumor necrosis factor biosynthetic process;response to drug;response to exogenous dsRNA;response to fungus;response to muramyl dipeptide;response to peptidoglycan	cytoplasm;cytosol	CLEC7A (Dectin-1) signaling;C-type lectin receptors (CLRs);Immune System;Innate Immune System	13	13	13	29.9	29.9	29.9	62.461	0	26.442	4070700000	30	0.689418	0.373613	-0.212733	-0.884704	0.277852	0.737081	-0.0864525	-0.384132	0.133042	0.932026	-0.052625	-0.214231	1.07792	0.273597	0.217346	1.11583	1.31873	0.342257	0.149213	0.975378	A2AIV8	A2AIV8	Caspase recruitment domain-containing protein 9	Card9
25.1696	24.8104	25.2363	24.9627	25.116	NaN	25.6125	25.1721	25.1936	24.8497	25.2043	25.094	25.3414	25.7522	25.1916	24.9244	25.2138	25.3218	25.4436	24.9894	25.0032							Man1b1	calcium ion binding;catalytic activity;hydrolase activity;hydrolase activity, acting on glycosyl bonds;mannosyl-oligosaccharide 1,2-alpha-mannosidase activity;metal ion binding	endoplasmic reticulum mannose trimming;mannose trimming involved in glycoprotein ERAD pathway;metabolic process;N-glycan processing;protein alpha-1,2-demannosylation;protein glycosylation;trimming of terminal mannose on B branch;ubiquitin-dependent ERAD pathway	endoplasmic reticulum;endoplasmic reticulum membrane;endoplasmic reticulum quality control compartment;Golgi membrane;integral component of membrane;membrane	Asparagine N-linked glycosylation;Calnexin/calreticulin cycle;ER Quality Control Compartment (ERQC);Metabolism of proteins;N-glycan trimming in the ER and Calnexin/Calreticulin cycle;Post-translational protein modification	5	5	5	9.1	9.1	9.1	75.149	0	7.8197	634680000	23	0.0618912	0.929566	0.0327705	0.117017	0.271079	0.708906	0.11402	0.432755	0.197957	0.876675	0.106094	0.352642	0.711935	0.336855	0.276723	0.996994	0.894186	0.211368	0.37907	1.27352	A2AJ15;A2AJ14	A2AJ15	Endoplasmic reticulum mannosyl-oligosaccharide 1,2-alpha-mannosidase	Man1b1
30.2447	30.5093	30.3805	30.1631	30.3322	30.2037	30.2363	30.0935	30.2655	30.5501	30.1694	30.3805	30.8057	30.5675	30.6422	29.9571	30.1438	30.0299	30.3122	30.504	30.1851							Fubp3	nucleic acid binding;RNA binding;RNA polymerase II proximal promoter sequence-specific DNA binding;single-stranded DNA binding;transcriptional activator activity, RNA polymerase II proximal promoter sequence-specific DNA binding	positive regulation of gene expression;positive regulation of transcription by RNA polymerase II;positive regulation of transcription, DNA-templated;regulation of transcription, DNA-templated;transcription by RNA polymerase II;transcription, DNA-templated	cytoplasm;nucleus		33	28	28	58.5	54.7	54.7	61.447	0	142.43	20988000000	284	0.723075	0.462621	0.145118	0.756484	1.19534	0.275497	-0.189436	-1.08564	0.403515	0.820261	0.100726	0.489488	0.618268	0.492957	-0.168267	-0.756975	1.09782	0.196757	0.305117	1.32267	A2AJ72;Q3TIX6;A0A0A6YY39;A0A0A6YVV5;A2AJ71;A0A0A6YX76;F7AM43;F6W2V3	A2AJ72;Q3TIX6		Fubp3
NaN	NaN	NaN	NaN	NaN	NaN	NaN	NaN	NaN	NaN	NaN	NaN	NaN	NaN	NaN	NaN	NaN	NaN	NaN	23.9911	NaN							Rpp38	hydrolase activity;ribonuclease P activity	RNA phosphodiester bond hydrolysis;RNA phosphodiester bond hydrolysis, endonucleolytic;tRNA processing	fibrillar center;nucleolar ribonuclease P complex;nucleolus;nucleus		1	1	1	5.7	5.7	5.7	31.189	0.00021552	6.0696	272830000	3	-4.34294e-08	1	0	0	-4.34294e-08	1	0	0	0	0.962726	NaN	0	-4.34294e-08	1	0	0	-4.34294e-08	1	0	0	A2AJG0;Q80UU2	A2AJG0;Q80UU2	Ribonuclease P protein subunit p38	Rpp38
NaN	NaN	NaN	NaN	NaN	NaN	NaN	NaN	NaN	NaN	NaN	NaN	NaN	NaN	27.5322	NaN	NaN	NaN	NaN	NaN	NaN							Chd7	ATP binding;DNA binding;helicase activity;hydrolase activity;hydrolase activity, acting on acid anhydrides;nucleotide binding;promoter-specific chromatin binding;protein binding;RNA polymerase II proximal promoter sequence-specific DNA binding	adult heart development;adult walking behavior;aorta development;aorta morphogenesis;artery morphogenesis;atrioventricular canal development;blood circulation;blood vessel development;blood vessel remodeling;camera-type eye development;cardiac septum morphogenesis;central nervous system development;chromatin organization;chromatin remodeling;cognition;cranial nerve development;ear morphogenesis;embryonic hindlimb morphogenesis;epithelium development;face development;female genitalia development;genitalia development;heart morphogenesis;in utero embryonic development;inner ear morphogenesis;innervation;limb development;locomotory behavior;nose development;olfactory behavior;olfactory bulb development;olfactory nerve development;positive regulation of multicellular organism growth;positive regulation of transcription by RNA polymerase II;regulation of growth hormone secretion;regulation of neurogenesis;regulation of release of sequestered calcium ion into cytosol by sarcoplasmic reticulum;regulation of transcription, DNA-templated;retina development in camera-type eye;right ventricular compact myocardium morphogenesis;roof of mouth development;rRNA processing;secondary palate development;semicircular canal morphogenesis;sensory perception of sound;skeletal system development;T cell differentiation;tissue remodeling;transcription, DNA-templated;ventricular trabecula myocardium morphogenesis	nucleolus;nucleoplasm;nucleus		5	1	1	1.5	0.4	0.4	334.06	0.0079114	1.7967	645410000	7	-4.34294e-08	1	0	0	-4.34294e-08	1	0	0	-4.34294e-08	1	0	0	-4.34294e-08	1	0	0	0	0.98957	NaN	0	A2AJK6	A2AJK6	Chromodomain-helicase-DNA-binding protein 7	Chd7
NaN	NaN	NaN	NaN	25.101	NaN	NaN	NaN	NaN	NaN	NaN	NaN	NaN	NaN	NaN	NaN	NaN	NaN	NaN	NaN	NaN							Pnisr		biological_process	cytosol;nuclear speck;nucleus		4	4	4	4.7	4.7	4.7	93.194	0.0099251	1.6719	361820000	5	0	0.97934	NaN	0	0	0.980273	NaN	0	0	0.9625	NaN	0	-4.34294e-08	1	0	0	-4.34294e-08	1	0	0	A2AJT5;A2AJT4;A2AJT3	A2AJT5;A2AJT4;A2AJT3	Arginine/serine-rich protein PNISR	Pnisr
28.8271	NaN	NaN	NaN	NaN	NaN	28.3836	28.2981	27.8785	NaN	NaN	NaN	29.8217	28.6316	28.5183	NaN	NaN	NaN	NaN	NaN	NaN							Fpgs	ATP binding;dihydrofolate synthase activity;ligase activity;metal ion binding;nucleotide binding;tetrahydrofolylpolyglutamate synthase activity	biosynthetic process;cell proliferation;folic acid-containing compound biosynthetic process;folic acid-containing compound metabolic process;glutamate metabolic process;one-carbon metabolic process;tetrahydrofolylpolyglutamate biosynthetic process	cytoplasm;cytosol;membrane;mitochondrial inner membrane;mitochondrial matrix;mitochondrion	Metabolism;Metabolism of folate and pterines;Metabolism of vitamins and cofactors;Metabolism of water-soluble vitamins and cofactors	3	3	3	17.7	17.7	17.7	27.613	0.00020186	4.3607	3646400000	3	0	0.979109	NaN	0	-4.34294e-08	1	0	0	-4.34294e-08	1	0	0	0	0.98884	NaN	0	0	0.989324	NaN	0	A2AK70;A0A0A6YX96;P48760;A0A0A6YWU6	A2AK70;A0A0A6YX96;P48760	Folylpolyglutamate synthase, mitochondrial	Fpgs
NaN	24.8462	25.265	NaN	NaN	NaN	NaN	NaN	NaN	NaN	NaN	NaN	NaN	NaN	NaN	NaN	NaN	NaN	NaN	NaN	NaN							Focad	molecular_function	biological_process	cell junction;focal adhesion;integral component of membrane;membrane		3	3	3	2.5	2.5	2.5	189.56	0.00021768	6.2959	339830000	4	0	0.978879	NaN	0	-4.34294e-08	1	0	0	-4.34294e-08	1	0	0	-4.34294e-08	1	0	0	-4.34294e-08	1	0	0	E9PYJ6;A2AKG8	E9PYJ6;A2AKG8	Focadhesin	Focad
NaN	NaN	NaN	NaN	NaN	NaN	NaN	NaN	NaN	NaN	NaN	NaN	NaN	NaN	NaN	NaN	NaN	NaN	NaN	NaN	19.9827							Atp5c1	proton-transporting ATP synthase activity, rotational mechanism	ATP biosynthetic process;ATP hydrolysis coupled cation transmembrane transport;ATP synthesis coupled proton transport;ion transport	myelin sheath;proton-transporting ATP synthase complex, catalytic core F(1)		25	1	1	63.3	4	4	32.77	0.0099199	1.6687	47561000	8	-4.34294e-08	1	0	0	-4.34294e-08	1	0	0	0	0.962273	NaN	0	-4.34294e-08	1	0	0	-4.34294e-08	1	0	0	A2AKU9;A2AKV3;A2AKV2;A2AKV1;A2AKV0	A2AKU9;A2AKV3;A2AKV2;A2AKV1	ATP synthase subunit gamma	Atp5c1
NaN	NaN	NaN	NaN	NaN	NaN	NaN	NaN	NaN	NaN	NaN	NaN	27.7408	27.8723	NaN	NaN	NaN	NaN	NaN	NaN	NaN							Hnrnpa3	mRNA binding;nucleic acid binding;RNA binding;RNA transmembrane transporter activity	mRNA processing;mRNA transport;RNA splicing	catalytic step 2 spliceosome;cytoplasm;messenger ribonucleoprotein complex;neuron projection;nucleoplasm;nucleus;ribonucleoprotein granule;spliceosomal complex	Metabolism of RNA;mRNA Splicing;mRNA Splicing - Major Pathway;Processing of Capped Intron-Containing Pre-mRNA	31	2	2	76.1	9.7	9.7	34.476	0.00019732	3.8681	2216100000	22	-4.34294e-08	1	0	0	-4.34294e-08	1	0	0	-4.34294e-08	1	0	0	-4.34294e-08	1	0	0	0	0.989078	NaN	0	A2AL12;Q8BG05;A2AL13;V9GX38	A2AL12;Q8BG05	Heterogeneous nuclear ribonucleoprotein A3	Hnrnpa3
NaN	NaN	NaN	NaN	NaN	NaN	NaN	25.5886	25.72	NaN	NaN	NaN	25.8276	NaN	25.5099	NaN	NaN	NaN	NaN	NaN	NaN							Ftsj1	methyltransferase activity;transferase activity;tRNA (cytosine-2'-O-)-methyltransferase activity;tRNA (guanosine-2'-O-)-methyltransferase activity;tRNA methyltransferase activity	cytoplasmic translation;methylation;RNA methylation;tRNA methylation;tRNA nucleoside ribose methylation;tRNA processing	cytoplasm		2	2	2	8.4	8.4	8.4	33.831	0.00019346	3.5099	399940000	16	-4.34294e-08	1	0	0	-4.34294e-08	1	0	0	-4.34294e-08	1	0	0	0	0.988598	NaN	0	0	0.988832	NaN	0	A2ALH2;Q8JZY1;Q8CBC7;F6Q475	A2ALH2;Q8JZY1;Q8CBC7;F6Q475	Putative tRNA (cytidine(32)/guanosine(34)-2-O)-methyltransferase	Ftsj1
28.4548	28.5741	28.3084	27.9273	28.2174	27.8934	28.7351	27.9538	27.4566	28.2759	28.9666	28.857	28.025	28.2156	28.4555	27.7826	27.5316	27.7382	28.5058	28.5242	28.097							Atp2b3	ATP binding;calcium ion transmembrane transporter activity;calcium-transporting ATPase activity;hydrolase activity;nucleotide binding;PDZ domain binding	ATP hydrolysis coupled cation transmembrane transport;calcium ion export across plasma membrane;calcium ion transmembrane transport;calcium ion transport;cellular calcium ion homeostasis;ion transport;regulation of cytosolic calcium ion concentration	Golgi apparatus;integral component of membrane;integral component of plasma membrane;intracellular membrane-bounded organelle;membrane;plasma membrane	Cardiac conduction;Hemostasis;Ion channel transport;Ion homeostasis;Ion transport by P-type ATPases;Muscle contraction;Platelet calcium homeostasis;Platelet homeostasis;Reduction of cytosolic Ca++ levels;Transport of small molecules	11	3	3	10.3	1.7	1.7	125.71	0.00022065	6.7039	4988300000	31	1.55364	0.0740728	0.433041	1.89632	1.20015	0.160518	-0.328578	-1.43685	0.982018	0.513327	0.362963	1.32835	0.690585	0.229369	-0.651319	-1.23033	0.878828	0.191005	-0.467791	-1.34469	Q8C048;A2ALL9;Q0VF55	Q8C048;A2ALL9;Q0VF55	Calcium-transporting ATPase	Atp2b3
29.4211	29.4702	29.468	29.4348	29.4185	29.2781	29.7256	29.1157	29.1585	29.8819	29.2047	29.132	29.2729	29.8885	29.35	29.5385	29.5981	29.4694	30.203	28.7129	NaN							Usp48	cysteine-type peptidase activity;hydrolase activity;peptidase activity;thiol-dependent ubiquitin-specific protease activity;thiol-dependent ubiquitinyl hydrolase activity	protein deubiquitination;proteolysis;ubiquitin-dependent protein catabolic process	cytoplasm;cytosol;mitochondrion;nucleoplasm;nucleus	Deubiquitination;Metabolism of proteins;Post-translational protein modification;Ub-specific processing proteases	5	5	5	7.5	7.5	7.5	118.77	0	18.512	11031000000	20	0.657974	0.673668	0.0759678	0.498895	1.19724	0.327154	0.15822	0.975961	0.0485654	0.954094	0.0808318	0.122653	0.0834856	0.921349	-0.0729504	-0.178243	0.115289	0.867939	0.0975647	0.239462	A2ALR9;Q3V0C5;A2ALR8;F6TGT8	A2ALR9;Q3V0C5;A2ALR8	Ubiquitin carboxyl-terminal hydrolase 48	Usp48
27.0061	27.3496	27.6011	26.8051	27.2655	26.6898	27.4501	27.214	27.4583	26.5652	27.5533	27.0131	27.9863	28.4824	27.5307	26.967	27.2535	27.0378	26.7339	27.0227	26.6907							Pofut1	fucosyltransferase activity;peptide-O-fucosyltransferase activity;transferase activity;transferase activity, transferring glycosyl groups	angiogenesis;carbohydrate metabolic process;fucose metabolic process;heart development;nervous system development;Notch signaling pathway;protein glycosylation;protein O-linked fucosylation;protein O-linked glycosylation;regulation of Notch signaling pathway;somitogenesis	endoplasmic reticulum;membrane		8	8	8	35.5	35.5	35.5	40.02	0	19.92	2721600000	50	0.742965	0.235055	0.398787	1.15157	0.352071	0.617165	0.165934	0.560884	0.196155	0.877688	-0.104368	-0.342826	0.484224	0.438447	0.330301	0.832711	1.13418	0.0823024	0.955924	1.92583	A2AMC3;Q3UXG7;Q91ZW2;E9PZ15;E9Q686	A2AMC3;Q3UXG7;Q91ZW2;E9PZ15;E9Q686	GDP-fucose protein O-fucosyltransferase 1	Pofut1
NaN	NaN	NaN	NaN	25.8979	NaN	NaN	NaN	NaN	NaN	NaN	NaN	NaN	NaN	NaN	NaN	NaN	NaN	NaN	NaN	NaN							Slc44a1	choline transmembrane transporter activity	choline transport	integral component of membrane;membrane;mitochondrial outer membrane;mitochondrion;nucleoplasm;plasma membrane	Choline catabolism;Glycerophospholipid biosynthesis;Metabolism;Metabolism of amino acids and derivatives;Metabolism of lipids;Phospholipid metabolism;SLC-mediated transmembrane transport;Synthesis of PC;Transport of bile salts and organic acids, metal ions and amine compounds;Transport of small molecules	2	2	2	3.7	3.7	3.7	73.044	0.00691	1.9191	159680000	5	0	0.97865	NaN	0	0	0.980045	NaN	0	0	0.962046	NaN	0	-4.34294e-08	1	0	0	-4.34294e-08	1	0	0	A2AMH5;A2AMH4;Q6X893;A2AMH8;A2AMH3	A2AMH5;A2AMH4;Q6X893;A2AMH8;A2AMH3	Choline transporter-like protein 1	Slc44a1
26.0246	25.4516	25.6429	25.685	25.5879	NaN	25.9983	26.1441	25.7111	25.2621	26.0069	26.0357	NaN	25.8246	26.0993	25.5109	25.6431	26.1163	NaN	25.4653	25.6458							Cds2	nucleotidyltransferase activity;phosphatidate cytidylyltransferase activity;transferase activity;transferase activity, transferring phosphorus-containing groups	CDP-diacylglycerol biosynthetic process;glycosylation;lipid metabolic process;phosphatidylglycerol biosynthetic process;phosphatidylinositol biosynthetic process;phospholipid biosynthetic process;phototransduction	endoplasmic reticulum;endoplasmic reticulum membrane;integral component of membrane;membrane;mitochondrial inner membrane;mitochondrion	Glycerophospholipid biosynthesis;Metabolism;Metabolism of lipids;Phospholipid metabolism;Synthesis of PG;Synthesis of PI	4	4	4	10.8	10.8	10.8	49.293	0	11.072	773870000	21	0.112406	0.87039	0.0698964	0.218134	0.186634	0.766841	0.120287	0.353802	0.290274	0.862457	-0.0808983	-0.39957	0.2567	0.704041	0.182911	0.477153	0.213745	0.728013	0.193683	0.437669	A2AMQ5;Q99L43;F6S4G2;P98191	A2AMQ5;Q99L43;F6S4G2	Phosphatidate cytidylyltransferase;Phosphatidate cytidylyltransferase 2	Cds2
32.8187	32.6751	32.7189	32.4585	32.3744	32.5571	32.9863	32.9791	32.8147	33.4035	32.7158	32.7325	32.8487	32.4491	32.9309	32.2546	32.5283	32.2941	32.8677	32.7295	32.5522							Capzb	actin binding	actin cytoskeleton organization;barbed-end actin filament capping	cytoplasm;F-actin capping protein complex		25	25	7	65.8	65.8	12.7	29.295	0	260.03	115640000000	741	1.80899	0.112068	0.274245	1.63457	0.446806	0.646862	-0.104342	-0.520633	1.12877	0.524274	0.253129	1.232	0.034598	0.976341	-0.0238749	-0.071625	0.313195	0.62388	-0.20769	-0.559798	A2AMW0;F7CAZ6	A2AMW0		Capzb
30.3073	30.1424	29.921	29.8998	29.9088	30.1953	29.81	29.8298	29.9078	30.1731	30.4723	30.0623	30.4356	30.2057	30.2529	29.8129	29.8653	29.7355	30.0612	30.2125	30.1031							Ubap2	cadherin binding	positive regulation of gene expression	cytoplasm;nucleus		22	22	22	28.6	28.6	28.6	117.83	0	218.65	17833000000	229	0.341335	0.677861	0.12221	0.492547	0.880298	0.335638	-0.196746	-0.964001	0.508689	0.78171	0.124285	0.600445	1.42739	0.0975121	-0.386665	-1.71057	0.166163	0.85705	0.0622063	0.258014	A2AMY5;Q91VX2;A2AMY7;F6PYV5;F6WTC8	A2AMY5;Q91VX2	Ubiquitin-associated protein 2	Ubap2
30.5208	30.4472	30.4507	30.4081	30.4952	30.4478	30.6882	30.6648	30.7888	30.7079	30.5058	30.4068	31.0587	30.7601	31.0024	30.5028	30.4648	30.5149	30.528	30.6577	30.5084							Ubr4	calmodulin binding;metal ion binding;protein binding;transferase activity;ubiquitin-protein transferase activity;zinc ion binding	protein ubiquitination;ubiquitin-dependent protein catabolic process	centrosome;cytoplasm;cytoskeleton;cytosol;integral component of membrane;membrane;nucleoplasm;nucleus	Adaptive Immune System;Antigen processing: Ubiquitination & Proteasome degradation;Class I MHC mediated antigen processing & presentation;Immune System;Innate Immune System;Neutrophil degranulation	67	67	67	16.8	16.8	16.8	572.28	0	210.71	25257000000	327	0.257814	0.897853	0.0225385	0.167221	0.677928	0.772175	0.0438226	0.338744	1.00909	0.720508	0.114352	0.746543	0.83605	0.404254	0.173773	0.88469	1.45796	0.102982	0.40023	1.75965	A2AN08;F6SSP6;Z4YMA7	A2AN08	E3 ubiquitin-protein ligase UBR4	Ubr4
NaN	NaN	NaN	NaN	NaN	NaN	NaN	NaN	NaN	NaN	NaN	NaN	NaN	NaN	NaN	NaN	NaN	NaN	NaN	NaN	24.8906							Ciz1	cyclin binding;metal ion binding;nucleic acid binding;zinc ion binding	maintenance of protein location in nucleus;positive regulation of DNA-dependent DNA replication initiation	nucleoplasm;nucleus;plasma membrane		1	1	1	10.1	10.1	10.1	31.258	0.00019885	4.0355	347320000	4	-4.34294e-08	1	0	0	-4.34294e-08	1	0	0	0	0.96182	NaN	0	-4.34294e-08	1	0	0	-4.34294e-08	1	0	0	F6XWQ4;Q3UUV0;A2AN61;Q8VEH2	F6XWQ4;Q3UUV0;A2AN61;Q8VEH2		Ciz1
NaN	NaN	NaN	NaN	NaN	NaN	NaN	NaN	NaN	NaN	NaN	NaN	NaN	NaN	NaN	NaN	NaN	NaN	NaN	25.0773	NaN							Atp8b4	ATP binding;hydrolase activity;magnesium ion binding;nucleotide binding;phospholipid-translocating ATPase activity	Golgi organization;phospholipid translocation;phospholipid transport	Golgi apparatus;integral component of membrane;membrane;plasma membrane	Immune System;Innate Immune System;Ion channel transport;Ion transport by P-type ATPases;Neutrophil degranulation;Transport of small molecules	2	2	2	1.9	1.9	1.9	135.14	0.0016838	2.8501	343560000	4	-4.34294e-08	1	0	0	-4.34294e-08	1	0	0	0	0.961593	NaN	0	-4.34294e-08	1	0	0	-4.34294e-08	1	0	0	A2ANX3	A2ANX3	Phospholipid-transporting ATPase	Atp8b4
NaN	NaN	NaN	NaN	NaN	NaN	NaN	NaN	NaN	NaN	NaN	NaN	NaN	NaN	NaN	NaN	NaN	NaN	NaN	NaN	24.8359							Ankrd6	protein binding	negative regulation of canonical Wnt signaling pathway;positive regulation of JNK cascade;positive regulation of Wnt signaling pathway, planar cell polarity pathway	cytoplasm;intracellular membrane-bounded organelle;nucleus		1	1	1	1.4	1.4	1.4	71.198	0.0082572	1.7862	1260300000	3	-4.34294e-08	1	0	0	-4.34294e-08	1	0	0	0	0.961367	NaN	0	-4.34294e-08	1	0	0	-4.34294e-08	1	0	0	A2ANY8;Q69ZU8	A2ANY8;Q69ZU8	Ankyrin repeat domain-containing protein 6	Ankrd6
25.5404	NaN	25.4018	26.6693	25.8363	26.2073	26.7307	26.524	26.5122	NaN	NaN	25.4512	26.2902	26.8061	NaN	26.7023	26.7388	26.657	25.6254	NaN	26.8461							Ndufb6		mitochondrial ATP synthesis coupled electron transport;mitochondrial respiratory chain complex I assembly;oxidation-reduction process	integral component of membrane;membrane;mitochondrial inner membrane;mitochondrial membrane;mitochondrial respiratory chain complex I;mitochondrion;nucleoplasm;respiratory chain	Complex I biogenesis;Metabolism;Respiratory electron transport;Respiratory electron transport, ATP synthesis by chemiosmotic coupling, and heat production by uncoupling proteins.;The citric acid (TCA) cycle and respiratory electron transport	1	1	1	25.8	25.8	25.8	11.741	0	7.1058	1282900000	29	1.0303	0.100163	-0.766467	-1.84553	0.888925	0.182101	0.461756	1.34978	0.00107215	0.990287	-0.00184854	-0.00283904	0	0.988355	1.13775	0	0	0.988586	1.09693	0	A2AP32;Q3UIU2	A2AP32;Q3UIU2	NADH dehydrogenase [ubiquinone] 1 beta subcomplex subunit 6	Ndufb6
30.0259	30.4747	30.8775	31.3725	30.2571	30.776	28.6154	30.2633	30.5359	30.8124	30.9095	31.4765	30.9674	30.3517	30.835	29.6915	30.3689	29.7362	31.0097	28.587	31.2894							Zc3h6	metal ion binding;molecular_function	biological_process	cellular_component		2	2	2	1.5	1.5	1.5	131.26	0.0097578	1.6803	24454000000	27	0.350914	0.522134	-0.342498	-0.677711	1.04904	0.0965057	-0.869647	-1.77672	0.214714	0.818446	-0.506491	-0.498272	0.928812	0.0963424	-1.26125	-1.71681	0.552262	0.373837	-0.348088	-0.918187	A2AP88;Q8BYK8	A2AP88;Q8BYK8	Zinc finger CCCH domain-containing protein 6	Zc3h6
30.3796	30.5046	30.4677	30.4936	30.4103	30.2814	30.6491	30.8567	30.7169	31.3939	30.9562	30.9399	30.8524	30.4505	30.9016	30.4962	30.5281	30.6327	30.3865	30.5974	30.5637							Tpx2	importin-alpha family protein binding;protein binding;protein kinase binding	activation of protein kinase activity;apoptotic process;cell cycle;cell division;mitotic spindle assembly;regulation of mitotic spindle organization;spindle assembly	aster;axon hillock;cytoplasm;cytoskeleton;intercellular bridge;microtubule;microtubule cytoskeleton;microtubule organizing center;mitotic spindle;nucleoplasm;nucleus;spindle;spindle microtubule;spindle pole	AURKA Activation by TPX2;Cell Cycle;Cell Cycle, Mitotic;G2/M Transition;Gene expression (Transcription);Generic Transcription Pathway;Mitotic G2-G2/M phases;Regulation of TP53 Activity;Regulation of TP53 Activity through Phosphorylation;RNA Polymerase II Transcription;Transcriptional Regulation by TP53	42	42	42	48.3	48.3	48.3	85.893	0	127.92	25827000000	295	0.315255	0.804753	0.0554975	0.32264	0.993236	0.369299	0.157223	0.902379	0.601111	0.772656	0.120769	0.635776	1.03938	0.177076	-0.355768	-1.3643	0.812011	0.24234	-0.361837	-1.18167	A2APB8	A2APB8	Targeting protein for Xklp2	Tpx2
NaN	NaN	NaN	NaN	NaN	NaN	NaN	NaN	NaN	NaN	NaN	NaN	NaN	NaN	NaN	NaN	NaN	24.9663	NaN	NaN	NaN							Zbp1	DNA binding;double-stranded RNA adenosine deaminase activity;identical protein binding;left-handed Z-DNA binding;protein binding;RNA binding	defense response to virus;immune system process;innate immune response;positive regulation of type I interferon-mediated signaling pathway;viral process	cytoplasm;cytosol;nucleus		3	3	3	8.3	8.3	8.3	44.271	0.00075486	3.0339	208820000	1	-4.34294e-08	1	0	0	0	0.979816	NaN	0	-4.34294e-08	1	0	0	-4.34294e-08	1	0	0	-4.34294e-08	1	0	0	A2APF7;Q9QY24	A2APF7;Q9QY24	Z-DNA-binding protein 1	Zbp1
NaN	NaN	NaN	NaN	NaN	NaN	NaN	NaN	NaN	NaN	NaN	NaN	NaN	NaN	NaN	NaN	NaN	NaN	NaN	24.3216	NaN							Ints8	molecular_function	snRNA processing	integrator complex;nucleus	Gene expression (Transcription);RNA polymerase II transcribes snRNA genes;RNA Polymerase II Transcription	1	1	1	2.4	2.4	2.4	111.38	0.0002073	5.0281	184090000	4	-4.34294e-08	1	0	0	-4.34294e-08	1	0	0	0	0.961141	NaN	0	-4.34294e-08	1	0	0	-4.34294e-08	1	0	0	A2API3;Q80V86	A2API3;Q80V86	Integrator complex subunit 8	Ints8
NaN	NaN	NaN	NaN	NaN	NaN	27.104	NaN	NaN	NaN	NaN	NaN	30.0411	29.9786	30.1899	NaN	NaN	NaN	NaN	NaN	NaN							Akap2;Pakap	protein binding;protein kinase A binding	actin filament organization;protein localization;regulation of cell shape;transmembrane receptor protein serine/threonine kinase signaling pathway	membrane		10	10	10	18.2	18.2	18.2	101.6	0	74.435	2583500000	27	-4.34294e-08	1	0	0	-4.34294e-08	1	0	0	-4.34294e-08	1	0	0	0	0.988113	NaN	0	0	0.98834	NaN	0	A2API8;F7AA26;O54931	A2API8;F7AA26;O54931	A-kinase anchor protein 2	Akap2;Pakap
30.6492	31.1207	30.3576	31.0458	30.9621	30.976	31.1302	31.2635	31.0797	30.8262	30.9165	30.5649	30.175	30.2636	30.7599	30.8904	31.0018	31.2739	31.0572	31.0541	31.4316							Cd44	cytokine binding;cytokine receptor activity;hyaluronic acid binding;protein binding;type II transforming growth factor beta receptor binding	branching involved in prostate gland morphogenesis;branching involved in ureteric bud morphogenesis;cartilage development;cell adhesion;cellular response to fibroblast growth factor stimulus;cytokine-mediated signaling pathway;hyaluronan catabolic process;monocyte aggregation;negative regulation of apoptotic process;negative regulation of CD4-positive, alpha-beta T cell proliferation;negative regulation of cysteine-type endopeptidase activity involved in apoptotic process;negative regulation of DNA damage response, signal transduction by p53 class mediator;negative regulation of inflammatory response;negative regulation of intrinsic apoptotic signaling pathway in response to DNA damage by p53 class mediator;negative regulation of mature B cell apoptotic process;negative regulation of regulatory T cell differentiation;positive regulation of adaptive immune response;positive regulation of ERK1 and ERK2 cascade;positive regulation of gene expression;positive regulation of heterotypic cell-cell adhesion;positive regulation of kinase activity;positive regulation of monocyte aggregation;positive regulation of peptidyl-serine phosphorylation;positive regulation of peptidyl-tyrosine phosphorylation;regulation of lamellipodium morphogenesis;Wnt signaling pathway;wound healing involved in inflammatory response;wound healing, spreading of cells	apical plasma membrane;basolateral plasma membrane;cell projection;cell surface;cytosol;external side of plasma membrane;Golgi apparatus;integral component of membrane;lamellipodium membrane;macrophage migration inhibitory factor receptor complex;membrane;microvillus;plasma membrane	Cell surface interactions at the vascular wall;Degradation of the extracellular matrix;Extracellular matrix organization;Glycosaminoglycan metabolism;Hemostasis;Hyaluronan metabolism;Hyaluronan uptake and degradation;Immune System;Innate Immune System;Integrin cell surface interactions;Metabolism;Metabolism of carbohydrates;Neutrophil degranulation	8	8	8	17	17	17	40.263	0	70.975	31523000000	176	0.566703	0.375221	-0.285459	-0.881538	0.200175	0.816524	0.0607103	0.280008	0.65922	0.692533	0.186285	0.817163	1.5118	0.0882468	0.388609	1.77591	0.813489	0.238324	-0.369706	-1.19128	Q3U8S1;A2APM5;A2APM3;A2APM4;E9QKM8;Q80X37;A2APM1;A2APM2;P15379	Q3U8S1;A2APM5;A2APM3;A2APM4;E9QKM8;Q80X37;A2APM1;A2APM2;P15379	CD44 antigen	Cd44
26.7436	NaN	25.8519	26.6694	26.1539	NaN	NaN	26.4323	NaN	26.7922	26.207	27.2423	26.2954	25.8886	26.1332	26.0327	26.4837	25.7345	26.2641	26.4135	NaN							Bub1	ATP binding;kinase activity;nucleotide binding;protein kinase activity;protein serine/threonine kinase activity;transferase activity	apoptotic process;cell cycle;cell division;cell proliferation;chromosome segregation;meiotic sister chromatid cohesion, centromeric;mitotic spindle assembly checkpoint;phosphorylation;positive regulation of intrinsic apoptotic signaling pathway;protein phosphorylation;regulation of chromosome segregation;regulation of sister chromatid cohesion	chromosome;chromosome, centromeric region;condensed chromosome kinetochore;condensed nuclear chromosome kinetochore;condensed nuclear chromosome outer kinetochore;condensed nuclear chromosome, centromeric region;cytosol;kinetochore;nucleoplasm;nucleus	Amplification of signal from unattached kinetochores via a MAD2 inhibitory signal;Amplification of signal from the kinetochores;Cell Cycle;Cell Cycle Checkpoints;Cell Cycle, Mitotic;M Phase;Mitotic Anaphase;Mitotic Metaphase and Anaphase;Mitotic Prometaphase;Mitotic Spindle Checkpoint;Resolution of Sister Chromatid Cohesion;RHO GTPase Effectors;RHO GTPases Activate Formins;Separation of Sister Chromatids;Signal Transduction;Signaling by Rho GTPases	5	5	5	6	6	6	119.73	0	11.706	1173000000	13	0.0728868	0.892468	-0.113889	-0.185192	0.390887	0.493031	-0.327973	-0.744473	0.0907215	0.939936	-0.0728569	-0.197779	0	0.987871	-0.314844	0	0.930653	0.146957	-0.64146	-1.51941	A2APR8;O08901	A2APR8;O08901	Mitotic checkpoint serine/threonine-protein kinase BUB1	Bub1
27.2473	27.4805	27.5311	27.7774	27.6114	28.1283	27.8664	28.2361	28.6358	27.7013	27.3844	27.553	27.5692	27.0093	27.4166	27.6691	27.8146	27.5763	27.8396	27.915	27.6523							Rtf1	DNA binding;RNA polymerase II C-terminal domain phosphoserine binding;single-stranded DNA binding;transcription factor activity, RNA polymerase II transcription factor binding	blastocyst growth;endodermal cell fate commitment;histone H3-K4 trimethylation;histone modification;negative regulation of transcription by RNA polymerase II;positive regulation of histone H3-K4 methylation;positive regulation of transcription by RNA polymerase II;positive regulation of transcription elongation from RNA polymerase II promoter;regulation of transcription, DNA-templated;stem cell population maintenance;transcription elongation from RNA polymerase II promoter;transcription, DNA-templated;Wnt signaling pathway	Cdc73/Paf1 complex;nucleolus;nucleoplasm;nucleus	E3 ubiquitin ligases ubiquitinate target proteins;Formation of RNA Pol II elongation complex;Gene expression (Transcription);Metabolism of proteins;Post-translational protein modification;Protein ubiquitination;RNA Polymerase II Pre-transcription Events;RNA Polymerase II Transcription;RNA Polymerase II Transcription Elongation	14	14	14	22.9	22.9	22.9	80.796	0	56.311	3528400000	39	1.12287	0.131378	-0.41941	-1.5215	0.382736	0.611869	-0.152362	-0.569763	0.0753912	0.950445	-0.036726	-0.135418	1.36094	0.0580705	0.699876	2.05677	0.490535	0.490185	-0.214506	-0.738344	A2AQ19	A2AQ19	RNA polymerase-associated protein RTF1 homolog	Rtf1
26.3296	26.0899	NaN	NaN	26.1895	NaN	NaN	NaN	NaN	NaN	25.7752	25.2847	NaN	25.6179	NaN	NaN	26.0963	NaN	25.6365	26.3374	26.0874							Secisbp2l	mRNA 3'-UTR binding;ribonucleoprotein complex binding;selenocysteine insertion sequence binding	selenocysteine incorporation			4	4	4	5.8	5.8	5.8	119.75	0	8.0104	628850000	16	0	0.97842	0.0202627	0	0	0.979588	-0.0931892	0	0	0.960915	-0.169032	0	0	0.987628	NaN	0	0	0.988094	0.0879221	0	A2AQE2;F6QQ13;Q6A098	A2AQE2;F6QQ13;Q6A098	Selenocysteine insertion sequence-binding protein 2-like	Secisbp2l
NaN	NaN	NaN	NaN	NaN	NaN	NaN	NaN	NaN	NaN	NaN	NaN	NaN	NaN	NaN	NaN	NaN	26.887	NaN	NaN	NaN							Tmem87a	molecular_function	retrograde transport, endosome to Golgi	cytosol;Golgi apparatus;Golgi cisterna membrane;Golgi membrane;integral component of membrane;membrane		3	3	3	9.3	9.3	9.3	63.809	0	12.446	750190000	9	-4.34294e-08	1	0	0	0	0.97936	NaN	0	-4.34294e-08	1	0	0	-4.34294e-08	1	0	0	-4.34294e-08	1	0	0	A2AQJ5;A2AQJ6;Q8BXN9;A2AQJ7	A2AQJ5;A2AQJ6;Q8BXN9;A2AQJ7	Transmembrane protein 87A	Tmem87a
26.1006	25.7231	25.8522	26.3106	26.1024	25.8765	26.5267	26.5401	26.5405	26.3723	26.7627	26.0475	NaN	NaN	NaN	26.3225	26.0402	25.7833	26.6118	26.0391	26.3606							Acss2	acetate-CoA ligase activity;AMP binding;ATP binding;catalytic activity;ligase activity;nucleotide binding	acetate biosynthetic process;acetyl-CoA biosynthetic process;acetyl-CoA biosynthetic process from acetate;lipid biosynthetic process;metabolic process;propionate biosynthetic process	cytoplasm;cytosol;integral component of membrane;intracellular membrane-bounded organelle;membrane;nucleoplasm	Biological oxidations;Ethanol oxidation;Metabolism;Mitochondrial biogenesis;Organelle biogenesis and maintenance;Phase I - Functionalization of compounds;Transcriptional activation of mitochondrial biogenesis	6	6	6	14.7	14.7	14.7	80.386	0	12.129	1097500000	25	0.539785	0.455255	-0.204519	-0.765232	0.0848411	0.903228	-0.047856	-0.159585	0.506907	0.710269	0.240644	0.781867	0.274789	0.716688	0.141587	0.46152	0	0.987849	NaN	0	A2AQN4;Q9QXG4;A2AQN5;F7CU63;D6RHA7	A2AQN4;Q9QXG4;A2AQN5	Acetyl-coenzyme A synthetase, cytoplasmic	Acss2
26.2657	27.0096	26.8533	27.5465	27.1168	26.8236	28.2683	27.1345	27.5928	28.1876	28.6082	28.0517	28.385	28.731	28.9115	26.4063	26.9413	26.8165	26.6017	26.7484	NaN							Srxn1	antioxidant activity;ATP binding;nucleotide binding;oxidoreductase activity;oxidoreductase activity, acting on a sulfur group of donors;sulfiredoxin activity	cellular oxidant detoxification;cellular response to oxidative stress;oxidation-reduction process;response to oxidative stress	cytoplasm;cytosol		4	4	4	24.5	24.5	24.5	16.063	0	7.6653	3184000000	26	0.664694	0.253966	-0.452786	-1.10767	0.766042	0.228082	-0.440916	-1.20825	0.753963	0.520602	-0.487235	-1.29424	0.769336	0.195874	-0.617294	-1.31489	0.797569	0.236049	0.393344	1.19973	A2AQU8;Q9D975	A2AQU8;Q9D975	Sulfiredoxin-1	Srxn1
25.46	NaN	NaN	25.9048	25.0106	NaN	NaN	NaN	NaN	NaN	NaN	NaN	26.1982	27.4297	26.4331	NaN	26.1168	25.2465	NaN	25.8824	25.3429							Ppig	isomerase activity;peptidyl-prolyl cis-trans isomerase activity	protein folding;protein peptidyl-prolyl isomerization	cytosol;nuclear matrix;nuclear speck;nucleus		6	6	6	8.4	8.4	8.4	88.324	0	11.498	845460000	16	0	0.97819	0.00225258	0	0.122631	0.810815	0.223953	0.309353	0.0998085	0.920479	0.154936	0.249007	-4.34294e-08	1	0	0	0	0.987603	NaN	0	A2AR02;A2AR01	A2AR02;A2AR01	Peptidyl-prolyl cis-trans isomerase G;Peptidyl-prolyl cis-trans isomerase	Ppig
27.2444	27.1537	27.6047	27.2825	27.6911	27.5181	27.7094	27.6482	27.4326	26.8125	27.4044	27.2008	26.9679	26.9978	27.4964	27.8971	28.0493	28.1888	27.7321	27.7432	27.9286							Slc2a6	carbohydrate:proton symporter activity;glucose transmembrane transporter activity;transmembrane transporter activity;transporter activity	carbohydrate transport;glucose import;proton transmembrane transport;transmembrane transport	integral component of membrane;membrane	Cellular hexose transport;SLC-mediated transmembrane transport;Transport of small molecules	7	7	7	15.1	15.1	15.1	48.547	0	21.566	3426900000	68	0.376459	0.609063	-0.162981	-0.578698	1.70756	0.0564813	0.54782	2.23309	1.06246	0.520218	0.304048	1.29665	1.11572	0.123404	0.457535	1.56237	0.0201848	0.996747	0.0147845	0.042981	A2AR26;Q3UDF0;A2AR27	A2AR26;Q3UDF0		Slc2a6
30.7923	30.6326	30.6491	30.7741	30.6251	30.8011	30.7229	30.7978	29.9809	30.0734	30.5582	30.0346	30.113	30.4045	30.8039	30.4435	29.952	30.8937	31.3848	30.8286	NaN							Ttn	actin filament binding;actinin binding;ankyrin binding;ATP binding;calcium ion binding;calmodulin binding;enzyme binding;identical protein binding;kinase activity;metal ion binding;muscle alpha-actinin binding;nucleotide binding;protease binding;protein binding;protein kinase activity;protein kinase binding;protein self-association;protein serine/threonine kinase activity;protein tyrosine kinase activity;structural constituent of cytoskeleton;structural constituent of muscle;structural molecule activity conferring elasticity;telethonin binding;transferase activity	actin filament organization;adult heart development;cardiac muscle contraction;cardiac muscle fiber development;cardiac muscle hypertrophy;cardiac muscle tissue morphogenesis;cardiac myofibril assembly;detection of muscle stretch;forward locomotion;heart development;heart growth;heart morphogenesis;in utero embryonic development;muscle contraction;peptidyl-tyrosine phosphorylation;phosphorylation;positive regulation of gene expression;positive regulation of protein secretion;protein kinase A signaling;protein phosphorylation;regulation of catalytic activity;regulation of protein kinase activity;regulation of relaxation of cardiac muscle;response to calcium ion;sarcomere organization;sarcomerogenesis;skeletal muscle myosin thick filament assembly;skeletal muscle thin filament assembly;somitogenesis;striated muscle cell development;striated muscle contraction;striated muscle myosin thick filament assembly;ventricular system development	A band;condensed nuclear chromosome;cytoplasm;I band;M band;muscle myosin complex;nucleus;sarcomere;striated muscle thin filament;Z disc	Hemostasis;Muscle contraction;Platelet activation, signaling and aggregation;Platelet degranulation;Response to elevated platelet cytosolic Ca2+;Striated Muscle Contraction	58	58	56	2.1	2.1	2.1	3906.4	0	92.895	24603000000	86	0.219611	0.855139	-0.0420602	-0.240863	0.474742	0.431713	-0.303654	-0.804595	0.728538	0.572318	0.37328	1.17016	0.376345	0.549577	0.278444	0.678482	0.345901	0.590745	0.218388	0.603804	A2ASS6;E9Q8N1;E9Q8K5;F7CR78;A2AT70;A2AT64;A2AT67;A2AT66;A2AT65;A2AT68;A2AT63;REV__A0A0A6YXJ3;F6RSJ3	A2ASS6;E9Q8N1;E9Q8K5	Titin	Ttn
NaN	NaN	NaN	NaN	NaN	NaN	NaN	NaN	24.2578	NaN	NaN	NaN	25.1859	27.2557	25.5076	NaN	NaN	NaN	NaN	NaN	NaN							Slc25a25	ADP transmembrane transporter activity;ATP transmembrane transporter activity;calcium ion binding;metal ion binding	adenine nucleotide transport;adipose tissue development;ADP transport;ATP metabolic process;ATP transport;calcium import into the mitochondrion;calcium ion transmembrane transport;camera-type eye development;cellular respiration;cellular response to calcium ion;mitochondrial calcium ion transmembrane transport;mitochondrial transport;multicellular organism growth;regulation of cellular respiration;regulation of oxidative phosphorylation;regulation of sequestering of calcium ion;response to activity;response to dietary excess;response to food;transmembrane transport;urea homeostasis	integral component of membrane;membrane;mitochondrial inner membrane;mitochondrion		5	5	5	16.8	16.8	16.8	52.62	0	8.3796	3179800000	10	-4.34294e-08	1	0	0	-4.34294e-08	1	0	0	-4.34294e-08	1	0	0	0	0.987386	NaN	0	0	0.987358	NaN	0	A2ASZ8;Z4YLR9;A0A0A6YWC1;F6RC04;F6X0P2;Q6GQS1	A2ASZ8;Z4YLR9	Calcium-binding mitochondrial carrier protein SCaMC-2	Slc25a25
28.4674	28.4991	28.4114	28.5355	28.2655	27.794	28.7459	28.7036	27.9982	29.4269	28.5824	28.3838	29.0431	29.1545	28.8621	28.5945	29.112	28.5231	28.8212	28.4875	28.6737							Gorasp2	molecular_function	Golgi organization;organelle organization	Golgi apparatus;Golgi membrane;membrane	Cell Cycle;Cell Cycle, Mitotic;Golgi Cisternae Pericentriolar Stack Reorganization;M Phase;Mitotic Prophase	10	10	9	29.7	29.7	27.1	33.903	0	22.489	6485600000	42	0.526224	0.414433	0.260964	0.820197	0.89033	0.166332	0.544889	1.41433	0.910154	0.513434	0.462492	1.37157	0.322214	0.587154	-0.315145	-0.628632	0.268558	0.660454	0.222156	0.515507	A2ATI8;A2ATI6;A2ATI9;Q99JX3	A2ATI8;A2ATI6;A2ATI9;Q99JX3	Golgi reassembly-stacking protein 2	Gorasp2
27.0641	27.7126	27.4147	27.1225	27.5995	26.9618	28.1588	27.6771	28.0615	28.0808	27.5243	27.8272	27.38	27.2018	26.9397	27.7324	27.1361	27.3151	27.7603	27.0552	27.2917							Commd7	NF-kappaB binding	negative regulation of NF-kappaB transcription factor activity;negative regulation of transcription, DNA-templated;regulation of transcription, DNA-templated;transcription, DNA-templated;tumor necrosis factor-mediated signaling pathway	cytoplasmic vesicle;intracellular membrane-bounded organelle	Metabolism of proteins;Neddylation;Post-translational protein modification	8	8	8	46.5	46.5	46.5	14.683	0	38.617	3437500000	39	0.250302	0.702969	0.169227	0.459933	0.253924	0.682955	0.166613	0.462126	0.191644	0.865786	0.141125	0.369294	0.287333	0.693635	0.15509	0.487781	1.44082	0.0616955	-0.63693	-2.0849	A2AU52;Q8BG94	A2AU52;Q8BG94	COMM domain-containing protein 7	Commd7
NaN	NaN	NaN	NaN	NaN	NaN	NaN	NaN	NaN	NaN	NaN	NaN	NaN	26.1891	NaN	NaN	NaN	NaN	NaN	NaN	NaN							Rabepk			cytoplasm;endosome;endosome membrane;membrane	Intra-Golgi and retrograde Golgi-to-ER traffic;Membrane Trafficking;Retrograde transport at the Trans-Golgi-Network;Vesicle-mediated transport	2	2	2	10.9	10.9	10.9	34.581	0.00019357	3.5154	310600000	0	-4.34294e-08	1	0	0	-4.34294e-08	1	0	0	-4.34294e-08	1	0	0	-4.34294e-08	1	0	0	0	0.987113	NaN	0	A2AUF7;B0R0S4;Q8VCH5	A2AUF7;B0R0S4;Q8VCH5	Rab9 effector protein with kelch motifs	Rabepk
NaN	26	NaN	26.0137	NaN	NaN	NaN	25.8898	25.7987	NaN	NaN	NaN	26.3531	26.8454	NaN	25.9296	NaN	NaN	26.1023	NaN	NaN							Ttc4	molecular_function	biological_process	cellular_component		4	4	4	15.7	15.7	15.7	33.052	0	8.0548	866300000	4	0	0.977961	-0.0137367	0	0	0.979131	-0.084156	0	0	0.960689	0.0885563	0	0	0.987144	NaN	0	0	0.986868	NaN	0	A2AVQ9;Q8R3H9;A2AVR1	A2AVQ9;Q8R3H9;A2AVR1	Tetratricopeptide repeat protein 4	Ttc4
25.5393	25.8955	NaN	25.6443	NaN	NaN	NaN	25.1541	25.5214	NaN	25.8989	26.329	NaN	25.4375	NaN	25.6945	NaN	25.3669	25.6073	NaN	25.7425							Acot11	acyl-CoA hydrolase activity;carboxylic ester hydrolase activity;hydrolase activity;lipid binding	acyl-CoA metabolic process;fatty acid metabolic process;intracellular signal transduction;response to cold;response to temperature stimulus	cytoplasm;cytosol	Fatty acid metabolism;Metabolism;Metabolism of lipids;Mitochondrial Fatty Acid Beta-Oxidation	4	4	4	11.7	11.7	11.7	69.377	0.00020631	4.8878	625650000	8	0	0.977731	0.0730505	0	0	0.978903	-0.113626	0	0	0.960463	0.0305691	0	0.954393	0.110857	-0.776166	-2.02758	0	0.986623	-0.676442	0	A2AVR6;Q8VHQ9	A2AVR6;Q8VHQ9	Acyl-coenzyme A thioesterase 11	Acot11
28.1133	27.8201	27.6429	27.7887	27.7577	27.7614	28.0855	28.2839	27.9497	28.1983	28.3218	28.7754	28.2911	27.3858	28.1937	27.9163	28.2762	27.8671	28.3032	27.9325	27.8289							Rabgap1	GTPase activator activity;Rab GTPase binding	activation of GTPase activity;cell cycle;intracellular protein transport;positive regulation of GTPase activity;regulation of GTPase activity;regulation of vesicle fusion	cytoplasm;cytoskeleton;cytosol;endomembrane system;intracellular;microtubule organizing center	Membrane Trafficking;Rab regulation of trafficking;TBC/RABGAPs;Vesicle-mediated transport	12	12	12	15.9	15.9	15.9	120.8	0	34.138	4335900000	42	0.259071	0.762601	0.0894915	0.376762	0.904245	0.274282	0.250623	1.09288	0.808677	0.604183	0.252281	1.03261	0.745035	0.290737	-0.325462	-1.08304	0.636837	0.281923	-0.47492	-1.08849	A2AWA9;A2AWA7;A2AWB0	A2AWA9	Rab GTPase-activating protein 1	Rabgap1
29.361	28.9379	29.2957	29.1656	29.0509	28.9281	28.8471	29.0409	28.7351	29.2689	29.2959	29.1676	28.8239	28.553	29.0285	28.7523	28.4024	28.6687	29.1413	29.2172	28.8972							Ptprj	beta-catenin binding;delta-catenin binding;gamma-catenin binding;hydrolase activity;identical protein binding;mitogen-activated protein kinase binding;phosphatase activity;phosphoprotein phosphatase activity;platelet-derived growth factor receptor binding;protein kinase binding;protein tyrosine phosphatase activity	blood coagulation;dephosphorylation;heart development;negative regulation of cell growth;negative regulation of cell migration;negative regulation of cell proliferation;negative regulation of epidermal growth factor receptor signaling pathway;negative regulation of MAP kinase activity;negative regulation of platelet-derived growth factor receptor signaling pathway;negative regulation of protein kinase B signaling;negative regulation of signaling receptor activity;negative regulation of T cell receptor signaling pathway;negative regulation of vascular permeability;oligodendrocyte differentiation;peptidyl-tyrosine dephosphorylation;platelet-derived growth factor receptor signaling pathway;positive chemotaxis;positive regulation of cell adhesion;positive regulation of cell-matrix adhesion;positive regulation of focal adhesion assembly;positive regulation of macrophage chemotaxis;positive regulation of platelet activation;positive regulation of protein kinase B signaling;protein dephosphorylation;regulation of cell adhesion;vasculogenesis	cell junction;cell projection;cell surface;cell-cell junction;immunological synapse;integral component of membrane;membrane;plasma membrane;ruffle membrane	Adaptive Immune System;Immune System;Innate Immune System;Negative regulation of MET activity;Neutrophil degranulation;Phosphorylation of CD3 and TCR zeta chains;Signal Transduction;Signaling by MET;Signaling by Receptor Tyrosine Kinases;TCR signaling	18	18	18	15.1	15.1	15.1	128.71	0	65.084	8152600000	137	0.432786	0.589164	0.149966	0.603925	1.60395	0.0769562	-0.440417	-1.95025	0.113371	0.94484	0.0370089	0.169444	1.7162	0.0747896	-0.369804	-1.87242	1.43669	0.0955091	-0.442331	-1.81906	A2AWF8;A2AWF9;E9Q4S7;Q64455	A2AWF8;A2AWF9;E9Q4S7;Q64455	Protein-tyrosine-phosphatase;Receptor-type tyrosine-protein phosphatase eta	Ptprj
25.5033	25.3401	25.5378	26.54	25.7919	26.1247	25.8101	26.2559	26.1099	NaN	25.1195	NaN	26.3531	26.4043	26.1417	26.1206	25.9808	26.1808	25.9106	25.9679	26.1952							Arhgef10l	GTPase activator activity;guanyl-nucleotide exchange factor activity;Rho guanyl-nucleotide exchange factor activity	positive regulation of GTPase activity;positive regulation of stress fiber assembly;regulation of Rho protein signal transduction;SREBP signaling pathway	cytoplasm;cytosol	Cell death signalling via NRAGE, NRIF and NADE;Death Receptor Signalling;G alpha (12/13) signalling events;GPCR downstream signalling;NRAGE signals death through JNK;p75 NTR receptor-mediated signalling;Rho GTPase cycle;Signal Transduction;Signaling by GPCR;Signaling by Rho GTPases	8	8	8	12.2	12.2	12.2	113.98	0	36.097	971450000	25	1.43147	0.052653	-0.691841	-2.12992	0.0924501	0.887414	-0.058157	-0.179302	0.21245	0.856651	-0.127679	-0.383204	0	0.986902	0.939105	0	0	0.986378	1.18018	0	A2AWP6;A2AWP8;F6S3V7;A2AWP4;F6ZH54	A2AWP6;A2AWP8;F6S3V7	Rho guanine nucleotide exchange factor 10-like protein	Arhgef10l
31.1624	31.1901	30.9549	31.0732	31.171	31.2949	31.1032	31.0768	31.1619	31.3792	30.8654	30.953	30.8048	30.4754	30.6625	31.4887	31.4643	31.4195	31.0644	31.341	30.9613							Ubtf	chromatin binding;DNA binding;protein binding;RNA polymerase I CORE element sequence-specific DNA binding;RNA polymerase I upstream control element sequence-specific DNA binding;scaffold protein binding	cellular response to leukemia inhibitory factor;chromatin silencing at rDNA;positive regulation of transcription by RNA polymerase I;regulation of transcription, DNA-templated;RNA polymerase I transcriptional preinitiation complex assembly;transcription by RNA polymerase I;transcription elongation from RNA polymerase I promoter;transcription, DNA-templated	fibrillar center;nucleolus;nucleus	Gene expression (Transcription);RNA Polymerase I Chain Elongation;RNA Polymerase I Promoter Clearance;RNA Polymerase I Promoter Escape;RNA Polymerase I Promoter Opening;RNA Polymerase I Transcription;RNA Polymerase I Transcription Initiation;RNA Polymerase I Transcription Termination	38	38	1	42.8	42.8	1	89.478	0	178.09	34763000000	367	0.323289	0.750443	-0.0772476	-0.389964	1.83839	0.114935	0.277792	1.66063	0.166304	0.9155	-0.0574735	-0.249599	0.108125	0.918997	0.0480881	0.184487	1.06177	0.158336	-0.418301	-1.46699	A2AWT5;P25976	A2AWT5;P25976	Nucleolar transcription factor 1	Ubtf
26.6632	26.177	26.9695	26.6171	26.7588	NaN	26.5317	26.6832	26.4748	25.2476	26.0794	26.9223	27.0766	26.7486	27.0497	26.508	26.9345	26.9067	26.7493	26.3934	26.2339							Dpm1	dolichyl-phosphate beta-D-mannosyltransferase activity;dolichyl-phosphate-mannose-protein mannosyltransferase activity;transferase activity;transferase activity, transferring glycosyl groups	dolichol metabolic process;GPI anchor biosynthetic process;mannosylation;protein glycosylation;protein mannosylation;protein O-linked mannosylation	dolichol-phosphate-mannose synthase complex;endoplasmic reticulum;endoplasmic reticulum membrane;membrane	Asparagine N-linked glycosylation;Biosynthesis of the N-glycan precursor (dolichol lipid-linked oligosaccharide, LLO) and transfer to a nascent protein;Metabolism of proteins;Post-translational modification: synthesis of GPI-anchored proteins;Post-translational protein modification;Synthesis of dolichyl-phosphate mannose;Synthesis of substrates in N-glycan biosythesis	6	6	6	33.7	33.7	33.7	23.432	0	16.031	1634600000	40	0.0981584	0.875344	-0.084686	-0.210402	0.191458	0.782574	0.09513	0.333173	0.465238	0.726389	-0.229051	-0.754314	0.419788	0.450705	0.480146	0.81735	0.819229	0.157399	0.875205	1.47153	A2BDX2;O70152;F8WII3	A2BDX2;O70152	Dolichol-phosphate mannosyltransferase subunit 1	Dpm1
26.5782	NaN	NaN	26.615	26.5838	NaN	26.6102	NaN	NaN	NaN	NaN	NaN	NaN	27.2687	26.8267	NaN	26.8186	26.6238	NaN	26.7278	NaN							Mocs3	ATP binding;catalytic activity;metal ion binding;molybdopterin-synthase adenylyltransferase activity;molybdopterin-synthase sulfurtransferase activity;nucleotide binding;nucleotidyltransferase activity;sulfurtransferase activity;thiosulfate sulfurtransferase activity;transferase activity;ubiquitin-like modifier activating enzyme activity;URM1 activating enzyme activity	enzyme active site formation via cysteine modification to L-cysteine persulfide;metabolic process;Mo-molybdopterin cofactor biosynthetic process;protein urmylation;tRNA processing;tRNA thio-modification;tRNA wobble position uridine thiolation;tRNA wobble uridine modification	cytoplasm;cytosol	Metabolism;Metabolism of vitamins and cofactors;Metabolism of water-soluble vitamins and cofactors;Molybdenum cofactor biosynthesis	5	5	5	15.7	15.7	15.7	49.374	0	8.0777	1270700000	19	0	0.977502	-0.0212135	0	0.465679	0.614222	0.121826	0.613285	0	0.960237	0.128426	0	0	0.986661	NaN	0	0	0.986133	NaN	0	A2BDX3	A2BDX3	Adenylyltransferase and sulfurtransferase MOCS3;Molybdopterin-synthase adenylyltransferase;Molybdopterin-synthase sulfurtransferase	Mocs3
30.8996	30.8396	31.0737	30.9928	30.9566	31.1014	31.207	31.032	30.8501	31.2528	30.9447	31.1492	31.2507	31.1042	31.4122	30.6479	30.9827	30.8408	30.9621	31.0607	30.9988							Dync1i2	ATP-dependent microtubule motor activity, plus-end-directed;dynein heavy chain binding;dynein light chain binding;motor activity;protein binding	microtubule-based movement;positive regulation of ATP-dependent microtubule motor activity, plus-end-directed;transport along microtubule	centrosome;cytoplasm;cytoplasmic dynein complex;cytoskeleton;dynein complex;microtubule;vesicle	Adaptive Immune System;Amplification of signal from unattached kinetochores via a MAD2 inhibitory signal;Amplification of signal from the kinetochores;Anchoring of the basal body to the plasma membrane;Asparagine N-linked glycosylation;AURKA Activation by TPX2;Cell Cycle;Cell Cycle Checkpoints;Cell Cycle, Mitotic;Cellular responses to external stimuli;Cellular responses to stress;Centrosome maturation;Cilium Assembly;COPI-independent Golgi-to-ER retrograde traffic;COPI-mediated anterograde transport;ER to Golgi Anterograde Transport;G2/M Transition;Golgi-to-ER retrograde transport;HSP90 chaperone cycle for steroid hormone receptors (SHR);Immune System;Intra-Golgi and retrograde Golgi-to-ER traffic;Loss of Nlp from mitotic centrosomes;Loss of proteins required for interphase microtubule organizationÂ from the centrosome;M Phase;Membrane Trafficking;Metabolism of proteins;MHC class II antigen presentation;Mitotic Anaphase;Mitotic G2-G2/M phases;Mitotic Metaphase and Anaphase;Mitotic Prometaphase;Mitotic Spindle Checkpoint;Organelle biogenesis and maintenance;Post-translational protein modification;Recruitment of mitotic centrosome proteins and complexes;Recruitment of NuMA to mitotic centrosomes;Regulation of PLK1 Activity at G2/M Transition;Resolution of Sister Chromatid Cohesion;RHO GTPase Effectors;RHO GTPases Activate Formins;Separation of Sister Chromatids;Signal Transduction;Signaling by Rho GTPases;Transport to the Golgi and subsequent modification;Vesicle-mediated transport	20	20	16	49.1	49.1	45.7	68.265	0	245.5	34457000000	314	0.407512	0.719345	-0.079319	-0.434393	0.84312	0.350749	-0.193146	-0.936028	0.0650824	0.968369	-0.00975037	-0.0640768	0.247755	0.791104	-0.0858599	-0.362043	0.479571	0.581338	0.140133	0.617575	A2BFF8;O88487;Q3TPJ8;A2BFF5;A2BFF9;D3Z258;A0A0N4SVS1	A2BFF8;O88487;Q3TPJ8;A2BFF5;A2BFF9	Cytoplasmic dynein 1 intermediate chain 2	Dync1i2
NaN	NaN	NaN	NaN	NaN	NaN	NaN	24.3679	NaN	NaN	NaN	NaN	NaN	NaN	NaN	NaN	NaN	NaN	NaN	NaN	24.3516							Xiap	cysteine-type endopeptidase inhibitor activity involved in apoptotic process;identical protein binding;metal ion binding;protein binding;transferase activity;ubiquitin protein ligase activity;ubiquitin-protein transferase activity	apoptotic process;inhibition of cysteine-type endopeptidase activity involved in apoptotic process;mitotic spindle assembly;negative regulation of apoptotic process;negative regulation of cysteine-type endopeptidase activity involved in apoptotic process;neuron apoptotic process;positive regulation of canonical Wnt signaling pathway;positive regulation of protein linear polyubiquitination;positive regulation of protein ubiquitination;protein ubiquitination;Wnt signaling pathway	cytoplasm;nucleus	Apoptosis;Apoptotic factor-mediated response;Deactivation of the beta-catenin transactivating complex;Death Receptor Signalling;Intracellular signaling by second messengers;Intrinsic Pathway for Apoptosis;PIP3 activates AKT signaling;Programmed Cell Death;PTEN Regulation;Regulated Necrosis;Regulation of necroptotic cell death;Regulation of PTEN localization;Regulation of PTEN stability and activity;Regulation of TNFR1 signaling;RIPK1-mediated regulated necrosis;Signal Transduction;Signaling by WNT;SMAC binds to IAPs;SMAC-mediated apoptotic response;SMAC-mediated dissociation of IAP:caspase complexes;TCF dependent signaling in response to WNT;TNF signaling;TNFR1-induced NFkappaB signaling pathway	2	2	2	75	75	75	5.8133	0.0058981	2.0332	135830000	4	-4.34294e-08	1	0	0	-4.34294e-08	1	0	0	0	0.960011	NaN	0	0	0.986419	NaN	0	-4.34294e-08	1	0	0	A2BGY5;Q60989	A2BGY5;Q60989	E3 ubiquitin-protein ligase XIAP	Xiap
28.4166	28.2467	28.4433	27.8976	27.9322	28.2027	28.3447	28.014	27.9164	28.1231	27.9851	28.0964	28.0533	28.5189	28.1673	28.2816	28.1627	28.2277	28.3087	27.9241	28.2457							Arid1a	DNA binding;ligand-dependent nuclear receptor binding;nucleosome binding;protein binding	androgen receptor signaling pathway;ATP-dependent chromatin remodeling;cardiac chamber development;cardiac muscle cell differentiation;chromatin organization;chromatin remodeling;embryo implantation;forebrain development;formation of primary germ layer;gastrulation;glucocorticoid receptor signaling pathway;intracellular estrogen receptor signaling pathway;maintenance of chromatin silencing;negative regulation of transcription by RNA polymerase II;nervous system development;neural tube closure;nucleosome disassembly;optic cup formation involved in camera-type eye development;placenta blood vessel development;positive regulation of transcription, DNA-templated;regulation of transcription, DNA-templated;stem cell population maintenance;toxin transport;transcription, DNA-templated	nBAF complex;npBAF complex;nuclear chromatin;nucleoplasm;nucleus;SWI/SNF complex;SWI/SNF superfamily-type complex	Chromatin modifying enzymes;Chromatin organization;Gene expression (Transcription);Generic Transcription Pathway;RMTs methylate histone arginines;RNA Polymerase II Transcription;RUNX1 interacts with co-factors whose precise effect on RUNX1 targets is not known;Transcriptional regulation by RUNX1	24	23	23	15.5	15.2	15.2	242.67	0	69.325	4678500000	101	1.4533	0.106596	0.358047	1.66982	0.975786	0.290935	0.213181	1.05341	0.412346	0.787733	0.148675	0.587035	0.0597821	0.959129	0.0235182	0.0995203	0.537629	0.501914	0.178343	0.723907	E9QAQ7;A2BH40	E9QAQ7;A2BH40	AT-rich interactive domain-containing protein 1A	Arid1a
NaN	25.6211	NaN	26.7866	NaN	NaN	NaN	NaN	NaN	NaN	NaN	NaN	NaN	NaN	NaN	NaN	NaN	NaN	NaN	NaN	NaN							0610010K14Rik;Bap18	DNA binding;molecular_function	biological_process;chromatin organization	cytosol;MLL1 complex;nucleoplasm;nucleus;NURF complex		3	3	3	50	50	50	10.383	0.00020068	4.2193	326470000	9	0	0.977273	-1.1655	0	0	0.978675	NaN	0	0	0.959786	NaN	0	-4.34294e-08	1	0	0	-4.34294e-08	1	0	0	A2CF80;A2CF83;D3Z687;Q9DCT6;F6S0D5;F8WH46;H3BJI0;F6XN97	A2CF80;A2CF83;D3Z687;Q9DCT6	Chromatin complexes subunit BAP18	0610010K14Rik;Bap18
26.646	25.9738	26.381	26.2647	26.3571	NaN	27.2574	27.009	26.4594	26.9929	27.0412	26.8496	26.7829	26.3524	26.7718	NaN	27.1028	26.5604	26.1174	26.6328	NaN							Rab12	GDP binding;GTP binding;GTPase activity;nucleotide binding	autophagy;cellular protein catabolic process;cellular response to interferon-gamma;endosome to lysosome transport;positive regulation of macroautophagy;protein transport	autophagosome;cytoplasmic vesicle;endosome;Golgi apparatus;Golgi membrane;lysosomal membrane;lysosome;membrane;phagocytic vesicle;recycling endosome membrane	Membrane Trafficking;Metabolism of proteins;Post-translational protein modification;RAB GEFs exchange GTP for GDP on RABs;RAB geranylgeranylation;Rab regulation of trafficking;Vesicle-mediated transport	5	5	5	19.2	19.2	19.2	32.238	0	8.2232	1560100000	21	0.0294065	0.95818	0.0227222	0.064064	0.701311	0.233014	0.520708	1.38812	0.0814502	0.944323	0.0642633	0.177617	0.0763167	0.93662	-0.0526562	-0.153657	0.998417	0.207696	-0.325558	-1.28707	A2CG35;P35283	A2CG35;P35283	Ras-related protein Rab-12	Rab12
NaN	NaN	NaN	NaN	NaN	NaN	25.5574	NaN	NaN	NaN	NaN	NaN	NaN	NaN	25.6575	25.29	NaN	NaN	NaN	NaN	NaN							Kalrn	ATP binding;guanyl-nucleotide exchange factor activity;kinase activity;metal ion binding;nucleotide binding;protein binding;protein kinase activity;protein serine/threonine kinase activity;Rac guanyl-nucleotide exchange factor activity;Rho guanyl-nucleotide exchange factor activity;transferase activity	adult locomotory behavior;behavioral fear response;behavioral response to cocaine;behavioral response to formalin induced pain;habituation;lactation;maternal behavior;maternal process involved in parturition;memory;negative regulation of growth hormone secretion;neuromuscular junction development;phosphorylation;positive regulation of dendritic spine development;positive regulation of dendritic spine morphogenesis;positive regulation of GTPase activity;positive regulation of long-term synaptic potentiation;protein phosphorylation;regulation of neuronal synaptic plasticity;regulation of protein localization to plasma membrane;regulation of Rho protein signal transduction;regulation of synaptic transmission, glutamatergic;response to mechanical stimulus;Rho protein signal transduction;smooth muscle cell migration;smooth muscle cell proliferation;social behavior	cytoplasm;cytoskeleton;cytosol;nucleoplasm;postsynaptic density	Axon guidance;Cell death signalling via NRAGE, NRIF and NADE;Death Receptor Signalling;Developmental Biology;EPHB-mediated forward signaling;EPH-Ephrin signaling;G alpha (12/13) signalling events;G alpha (q) signalling events;GPCR downstream signalling;MAPK family signaling cascades;MAPK6/MAPK4 signaling;NRAGE signals death through JNK;p75 NTR receptor-mediated signalling;Rho GTPase cycle;Signal Transduction;Signaling by GPCR;Signaling by Rho GTPases	7	5	5	2.4	2	2	337	0.0016816	2.8091	603030000	5	-4.34294e-08	1	0	0	0	0.978447	NaN	0	-4.34294e-08	1	0	0	0	0.985936	NaN	0	0	0.985644	NaN	0	A2CG49;B1B1A7;A0A0A0MQF1;F6QYT9;D3Z560;D3Z4R2	A2CG49;B1B1A7;A0A0A0MQF1;F6QYT9;D3Z560	Kalirin	Kalrn
26.8216	NaN	26.4105	26.1632	26.0828	NaN	26.5088	26.5033	26.4037	NaN	NaN	NaN	25.9515	NaN	26.0815	NaN	26.1382	26.0992	26.2453	26.2783	NaN							Ehmt2	C2H2 zinc finger domain binding;histone methyltransferase activity (H3-K27 specific);histone methyltransferase activity (H3-K9 specific);histone-lysine N-methyltransferase activity;metal ion binding;methyltransferase activity;p53 binding;promoter-specific chromatin binding;protein binding;protein-lysine N-methyltransferase activity;RNA polymerase II regulatory region sequence-specific DNA binding;transferase activity;zinc ion binding	behavioral response to cocaine;cellular response to cocaine;cellular response to drug;cellular response to starvation;chromatin organization;DNA methylation;DNA methylation on cytosine within a CG sequence;fertilization;germ cell development;histone H3-K27 methylation;histone H3-K9 methylation;histone lysine methylation;histone methylation;long-term memory;methylation;negative regulation of autophagosome assembly;negative regulation of transcription by RNA polymerase II;neuron fate specification;organ growth;peptidyl-lysine dimethylation;phenotypic switching;regulation of DNA methylation;regulation of DNA replication;regulation of histone H3-K4 methylation;regulation of histone H3-K9 methylation;regulation of transcription by RNA polymerase II;response to ethanol;response to fungicide;response to nutrient levels;spermatid development;synaptonemal complex assembly	chromosome;nuclear chromatin;nuclear speck;nucleolus;nucleoplasm;nucleus	Cellular responses to external stimuli;Cellular responses to stress;Cellular Senescence;Chromatin modifying enzymes;Chromatin organization;Gene expression (Transcription);Generic Transcription Pathway;PKMTs methylate histone lysines;Regulation of TP53 Activity;Regulation of TP53 Activity through Methylation;RNA Polymerase I Promoter Clearance;RNA Polymerase I Transcription;RNA Polymerase I Transcription Initiation;RNA Polymerase II Transcription;Senescence-Associated Secretory Phenotype (SASP);Transcriptional Regulation by E2F6;Transcriptional Regulation by TP53	5	5	4	6.8	6.8	5.5	134.69	0	7.1154	1210200000	15	0.845196	0.176123	0.493057	1.59318	0.0307597	0.978214	-0.0043335	-0.0299462	1.06669	0.67933	0.138795	0.967236	0	0.985695	NaN	0	0	0.9854	NaN	0	A2CG76;Q9Z148;H3BIW5;G3UYH7	A2CG76;Q9Z148	Histone-lysine N-methyltransferase EHMT2	Ehmt2
NaN	NaN	NaN	NaN	NaN	NaN	NaN	NaN	NaN	NaN	NaN	NaN	NaN	NaN	24.3784	NaN	NaN	NaN	NaN	NaN	NaN							Tyw5	dioxygenase activity;iron ion binding;metal ion binding;oxidoreductase activity;oxidoreductase activity, acting on paired donors, with incorporation or reduction of molecular oxygen, 2-oxoglutarate as one donor, and incorporation of one atom each of oxygen into both donors;protein homodimerization activity;tRNA binding;tRNAPhe (7-(3-amino-3-carboxypropyl)wyosine37-C2)-hydroxylase activity	oxidation-reduction process;tRNA processing;wybutosine biosynthetic process	cellular_component		1	1	1	4.8	4.8	4.8	36.632	0.0069051	1.9114	120380000	5	-4.34294e-08	1	0	0	-4.34294e-08	1	0	0	-4.34294e-08	1	0	0	-4.34294e-08	1	0	0	0	0.985156	NaN	0	A2RSX7	A2RSX7	tRNA wybutosine-synthesizing protein 5	Tyw5
27.3567	26.9792	27.8611	27.616	27.7253	27.3862	27.6568	27.8699	27.5777	27.798	27.5732	27.5072	27.7218	27.3236	27.9384	27.8051	27.5181	27.7249	27.2968	27.307	27.6106							Kdm1a	androgen receptor binding;chromatin binding;demethylase activity;DNA binding;DNA binding transcription factor activity;enzyme binding;flavin adenine dinucleotide binding;histone demethylase activity;histone demethylase activity (H3-dimethyl-K4 specific);histone demethylase activity (H3-K4 specific);histone demethylase activity (H3-K9 specific);ligand-dependent nuclear receptor transcription coactivator activity;MRF binding;oxidoreductase activity;p53 binding;protein binding;RNA polymerase II transcription factor binding;telomeric DNA binding;telomeric repeat-containing RNA binding;transcription factor binding;transcription regulatory region DNA binding	alternative mRNA splicing, via spliceosome;cell proliferation;cellular response to cAMP;cellular response to gamma radiation;cellular response to UV;cerebral cortex development;chromatin organization;granulocyte differentiation;guanine metabolic process;histone H3-K4 demethylation;histone H3-K9 demethylation;in utero embryonic development;multicellular organism development;muscle cell development;negative regulation of DNA binding transcription factor activity;negative regulation of DNA damage response, signal transduction by p53 class mediator;negative regulation of histone H3-K4 methylation;negative regulation of histone H3-K9 methylation;negative regulation of intrinsic apoptotic signaling pathway in response to DNA damage by p53 class mediator;negative regulation of neurogenesis;negative regulation of protein binding;negative regulation of transcription by RNA polymerase II;negative regulation of transcription from RNA polymerase II promoter by histone modification;negative regulation of transcription, DNA-templated;neuron maturation;neuron projection extension;oxidation-reduction process;pituitary gland development;positive regulation of cell size;positive regulation of chromatin binding;positive regulation of DNA binding transcription factor activity;positive regulation of erythrocyte differentiation;positive regulation of histone ubiquitination;positive regulation of hormone biosynthetic process;positive regulation of megakaryocyte differentiation;positive regulation of neural precursor cell proliferation;positive regulation of neuron projection development;positive regulation of stem cell proliferation;positive regulation of transcription by RNA polymerase II;protein demethylation;regulation of cellular protein localization;regulation of double-strand break repair via homologous recombination;regulation of neurogenesis;regulation of primitive erythrocyte differentiation;regulation of transcription by RNA polymerase II;regulation of transcription, DNA-templated;response to fungicide;response to organic cyclic compound;transcription, DNA-templated	DNA repair complex;nuclear chromatin;nuclear chromosome, telomeric region;nucleoplasm;nucleus;protein-containing complex;transcription factor complex	Activated PKN1 stimulates transcription of AR (androgen receptor) regulated genes KLK2 and KLK3;Chromatin modifying enzymes;Chromatin organization;ESR-mediated signaling;Estrogen-dependent gene expression;Factors involved in megakaryocyte development and platelet production;HDMs demethylate histones;Hemostasis;RHO GTPase Effectors;RHO GTPases activate PKNs;Signal Transduction;Signaling by Nuclear Receptors;Signaling by Rho GTPases	11	11	11	22	22	22	94.658	0	76.643	3129700000	70	0.256244	0.692694	-0.176812	-0.472364	0.335374	0.683271	0.10689	0.461684	0.524121	0.741238	-0.171006	-0.702397	0.239404	0.812435	0.0753123	0.336304	0.0608385	0.947898	0.0351531	0.117016	A3KG93;Q6ZQ88;G8JL40;F6ZC60;F6Z4I3	A3KG93;Q6ZQ88;G8JL40	Lysine-specific histone demethylase 1A	Kdm1a
NaN	NaN	24.5737	NaN	NaN	NaN	NaN	NaN	NaN	NaN	24.5897	24.9025	NaN	NaN	NaN	24.6663	NaN	24.9109	24.5146	NaN	NaN							Tbc1d8b	calcium ion binding;GTPase activator activity;Rab GTPase binding	activation of GTPase activity;intracellular protein transport;regulation of vesicle fusion	endomembrane system;intracellular	Clathrin derived vesicle budding;Golgi Associated Vesicle Biogenesis;Membrane Trafficking;trans-Golgi Network Vesicle Budding;Vesicle-mediated transport	3	3	3	3.9	3.9	3.9	127.89	0.00021906	6.4641	243340000	6	0	0.977043	NaN	0	0	0.97822	NaN	0	0	0.95956	NaN	0	0	0.985454	NaN	0	0	0.984912	NaN	0	A3KGB4	A3KGB4	TBC1 domain family member 8B	Tbc1d8b
27.8654	27.5889	27.7577	28.4172	28.0828	27.5675	27.6039	27.5933	28.1773	27.8389	27.8729	27.7227	27.5496	27.715	27.4534	27.9333	28.1947	27.8997	28.2192	28.1059	28.4792							Knstrn	protein binding	cell cycle;cell division;chromosome segregation;mitotic sister chromatid segregation;regulation of attachment of spindle microtubules to kinetochore;spindle organization	chromosome;chromosome, centromeric region;condensed chromosome kinetochore;cytoplasm;cytoskeleton;cytosol;kinetochore;microtubule;microtubule cytoskeleton;microtubule plus-end;mitotic spindle;nucleus;spindle pole		9	9	9	48.7	48.7	48.7	26.495	0	25.36	3924900000	37	0.476055	0.435772	-0.285152	-0.792352	0.0166295	0.972585	-0.0132364	-0.0363519	0.381402	0.761715	0.245615	0.662597	0.0341716	0.979752	-0.0200386	-0.0671991	1.26115	0.215069	-0.238876	-1.26464	A3KGG8;Q9D9Z1;H3BKK2;A3KGG6;F7BE71;H3BKV9	A3KGG8;Q9D9Z1;H3BKK2;A3KGG6;F7BE71	Small kinetochore-associated protein	Knstrn
27.6623	27.5226	26.2933	28.7402	27.5662	28.9717	NaN	NaN	NaN	28.5953	28.4691	27.7062	27.905	NaN	27.2675	28.1802	28.4342	28.37	28.0315	28.5615	27.6753							Hmgn2	DNA binding;molecular_function;nucleosomal DNA binding	biological_process;negative regulation of transcription by RNA polymerase II;regulation of development, heterochronic;regulation of transcription by RNA polymerase II	cellular_component;chromatin;cytoplasm;nucleus		4	4	4	37	37	37	9.6088	0	32.62	3515100000	35	0.964241	0.0913967	-1.2666	-1.77105	0.0780798	0.887479	-0.0978972	-0.180724	0.266027	0.798935	-0.336589	-0.555852	0	0.985213	NaN	0	0.663775	0.23553	-0.67059	-1.26495	Q5XK38;A3KGL9;F6W687;P09602;E9Q2Z4;J3QM43;B7ZCQ3	Q5XK38;A3KGL9;F6W687;P09602	Non-histone chromosomal protein HMG-17	Hmgn2
NaN	NaN	NaN	NaN	NaN	NaN	NaN	NaN	NaN	NaN	NaN	NaN	NaN	NaN	NaN	NaN	NaN	NaN	NaN	NaN	20.0062							Ttc38	molecular_function	biological_process			1	1	1	3.4	3.4	3.4	52.223	0.0052046	2.1201	44128000	2	-4.34294e-08	1	0	0	-4.34294e-08	1	0	0	0	0.959335	NaN	0	-4.34294e-08	1	0	0	-4.34294e-08	1	0	0	A3KMP2	A3KMP2	Tetratricopeptide repeat protein 38	Ttc38
NaN	NaN	NaN	NaN	NaN	NaN	NaN	NaN	NaN	NaN	NaN	NaN	NaN	NaN	NaN	25.4927	NaN	NaN	NaN	NaN	NaN							Iqsec2	ARF guanyl-nucleotide exchange factor activity;protein binding	actin cytoskeleton organization;regulation of ARF protein signal transduction	cytoplasm		4	2	2	5.1	3.4	3.4	105.2	0.001681	2.805	316910000	5	-4.34294e-08	1	0	0	0	0.977992	NaN	0	-4.34294e-08	1	0	0	-4.34294e-08	1	0	0	-4.34294e-08	1	0	0	D3Z6V7;D3Z5I6;A4GZ26;E9QAD8;Q5DU25	D3Z6V7;D3Z5I6;A4GZ26;E9QAD8;Q5DU25	IQ motif and SEC7 domain-containing protein 2	Iqsec2
27.5262	27.954	28.0918	27.6871	27.7836	27.9393	28.1308	28.2068	28.2964	28.1261	27.8811	27.7391	27.3999	27.0029	27.6031	27.5845	28.008	27.61	27.8536	27.5978	28.1293							Rel	chromatin binding;DNA binding;DNA binding transcription factor activity;protein binding;RNA polymerase II distal enhancer sequence-specific DNA binding;RNA polymerase II regulatory region sequence-specific DNA binding;RNA polymerase II transcription factor activity, sequence-specific DNA binding;sequence-specific DNA binding;transcriptional activator activity, RNA polymerase II distal enhancer sequence-specific DNA binding	cytokine production;I-kappaB kinase/NF-kappaB signaling;inflammatory response;innate immune response;negative regulation of gene expression;negative regulation of interferon-beta production;negative regulation of neuron death;negative regulation of transcription by RNA polymerase II;NIK/NF-kappaB signaling;positive regulation of I-kappaB kinase/NF-kappaB signaling;positive regulation of interleukin-12 biosynthetic process;positive regulation of transcription by RNA polymerase II;positive regulation of transcription, DNA-templated;regulation of transcription, DNA-templated;response to cytokine;transcription by RNA polymerase II;transcription, DNA-templated	cytoplasm;cytosol;I-kappaB/NF-kappaB complex;nucleus;transcription factor complex	Activation of NF-kappaB in B cells;Adaptive Immune System;Downstream signaling events of B Cell Receptor (BCR);Immune System;Signaling by the B Cell Receptor (BCR)	9	8	8	20.1	18.5	18.5	65.144	0	15.722	3765900000	48	0.104928	0.884661	0.0540085	0.189198	0.167771	0.823706	-0.0691713	-0.270668	0.122098	0.929811	0.0568905	0.210581	1.13359	0.191037	0.295923	1.32839	1.29835	0.0868823	-0.580102	-1.87497	A4QPD3;P15307	A4QPD3;P15307	Proto-oncogene c-Rel	Rel
29.4141	30.242	29.37	29.8521	29.4834	30.8299	29.8205	29.7575	30.073	30.488	30.1546	29.2602	30.3096	29.4903	29.6299	29.2982	30.146	29.4745	30.2876	30.2583	29.5742							Ppp1r11	protein binding;protein phosphatase 1 binding;protein phosphatase inhibitor activity;protein serine/threonine phosphatase inhibitor activity;transferase activity;ubiquitin protein ligase activity	defense response to Gram-positive bacterium;negative regulation of cytokine secretion;negative regulation of phosphoprotein phosphatase activity;protein ubiquitination;ubiquitin-dependent protein catabolic process	cytoplasm;nucleus;protein phosphatase type 1 complex		3	3	3	14.2	14.2	14.2	13.836	0	59.569	16670000000	83	0.316028	0.553257	-0.379777	-0.641795	0.363157	0.493704	-0.415544	-0.719443	0.0107121	0.982825	-0.0150909	-0.0267358	0.0779804	0.923146	-0.0839068	-0.175163	0.130031	0.832089	-0.157655	-0.289044	G3UZ30;A5A4Y9;Q8K1L5	G3UZ30;A5A4Y9;Q8K1L5	Protein phosphatase 1 regulatory subunit 11	Ppp1r11
NaN	NaN	NaN	NaN	26.0176	25.8006	NaN	NaN	NaN	27.4531	26.685	NaN	NaN	NaN	NaN	NaN	NaN	26.0184	NaN	26.1656	NaN							Phf11	metal ion binding;molecular_function	biological_process;regulation of transcription, DNA-templated;transcription, DNA-templated	nuclear membrane;nucleoplasm;nucleus		3	3	3	12.2	12.2	12.2	37.728	0.00021848	6.4162	898290000	6	0	0.976814	NaN	0	0	0.977765	0.10932	0	0	0.95911	0.256495	0	0	0.984972	NaN	0	0	0.984668	NaN	0	A6H5X4;B4XVP9	A6H5X4	PHD finger protein 11	Phf11
27.1433	27.2535	27.8975	27.7415	27.6338	27.944	27.4986	27.6374	28.2595	27.5282	27.6395	28.3291	27.3572	27.7068	NaN	27.3465	27.6939	27.7508	27.3074	27.674	28.253							Exoc6b	molecular_function	biological_process;exocytosis;vesicle docking involved in exocytosis	cellular_component;exocyst		15	15	14	24.8	24.8	23.8	94.128	0	20.463	3383000000	27	0.607549	0.324598	-0.341702	-0.970301	0.49304	0.517442	-0.176053	-0.688552	0.0329718	0.967421	-0.0283133	-0.0726211	0.0332503	0.972709	-0.0337518	-0.0762305	0.344457	0.55468	-0.300268	-0.669301	A6H5Z3;E0CY34	A6H5Z3	Exocyst complex component 6B	Exoc6b
26.1733	25.9943	26.4392	26.042	25.6157	25.948	26.4363	25.88	25.7098	NaN	25.8306	25.5386	25.3281	26.6085	25.6597	26.3353	25.8687	26.0646	26.1245	26.5919	25.8797							Mipep	hydrolase activity;metal ion binding;metalloendopeptidase activity;metallopeptidase activity;peptidase activity	peptide metabolic process;protein processing involved in protein targeting to mitochondrion;proteolysis	mitochondrial matrix;mitochondrion		7	7	7	12.1	12.1	12.1	80.851	0	11.224	1051600000	30	0.847712	0.226996	0.33369	1.17989	0.518423	0.455236	0.220977	0.76958	0.601645	0.648663	0.330136	0.954945	0.439246	0.479876	0.324108	0.803474	0.127886	0.830385	0.18089	0.297949	A6H611	A6H611	Mitochondrial intermediate peptidase	Mipep
28.1711	27.861	28.2323	28.1198	27.9298	28.1503	27.9996	27.6112	27.8832	27.9577	28.0457	28.6421	27.8043	28.0283	28.2775	27.518	27.682	27.8948	27.5984	27.6326	28.602							Armt1	enzyme binding;methyltransferase activity;protein carboxyl O-methyltransferase activity;S-adenosylmethionine-dependent methyltransferase activity;transferase activity	cellular response to DNA damage stimulus;methylation;protein methylation;regulation of response to DNA damage stimulus	cellular_component		7	7	7	19.6	19.6	19.6	50.548	0	22.205	4031200000	33	0.0552865	0.940243	0.0214761	0.0917644	1.3356	0.122783	-0.368416	-1.60842	0.134093	0.899636	-0.122321	-0.280459	0.719932	0.273467	-0.383818	-1.1163	0.282257	0.669057	-0.178492	-0.50319	A6H630;D6RG65	A6H630	Protein-glutamate O-methyltransferase	Armt1
NaN	NaN	NaN	NaN	NaN	NaN	NaN	NaN	NaN	NaN	NaN	NaN	NaN	NaN	NaN	NaN	NaN	NaN	NaN	24.3985	NaN							Mapk8	ATP binding;enzyme binding;histone deacetylase binding;histone deacetylase regulator activity;JUN kinase activity;kinase activity;MAP kinase activity;nucleotide binding;protein binding;protein kinase activity;protein serine/threonine kinase activity;protein serine/threonine/tyrosine kinase activity;transferase activity	cellular response to amino acid starvation;cellular response to cadmium ion;cellular response to hydrogen peroxide;cellular response to lipopolysaccharide;cellular response to mechanical stimulus;cellular response to nitric oxide;cellular response to organic substance;cellular response to reactive oxygen species;dendrite morphogenesis;determination of dorsal identity;JNK cascade;JUN phosphorylation;MAPK cascade;negative regulation of apoptotic process;negative regulation of protein binding;neuron migration;neuronal stem cell population maintenance;ossification;peptidyl-serine phosphorylation;peptidyl-threonine phosphorylation;phosphorylation;positive regulation of apoptotic signaling pathway;positive regulation of cyclase activity;positive regulation of deacetylase activity;positive regulation of determination of dorsal identity;positive regulation of gene expression;positive regulation of podosome assembly;positive regulation of protein metabolic process;positive regulation of protein ubiquitination;positive regulation of transcription factor catabolic process;programmed necrotic cell death;protein localization to tricellular tight junction;protein phosphorylation;regulation of circadian rhythm;regulation of DNA replication origin binding;regulation of gene expression;regulation of histone deacetylation;regulation of protein localization;response to cadmium ion;response to mechanical stimulus;response to UV;rhythmic process;stress-activated MAPK cascade	axon;basal dendrite;cytoplasm;cytosol;intracellular;mitochondrion;neuron projection;nucleus;podosome	Activation of BH3-only proteins;Activation of BIM and translocation to mitochondria;Activation of BMF and translocation to mitochondria;Activation of the AP-1 family of transcription factors;Apoptosis;Axon guidance;Cell death signalling via NRAGE, NRIF and NADE;Cellular responses to external stimuli;Cellular responses to stress;Cellular Senescence;Cytokine Signaling in Immune system;Death Receptor Signalling;Developmental Biology;DSCAM interactions;Fc epsilon receptor (FCERI) signaling;FCERI mediated MAPK activation;Immune System;Innate Immune System;Interleukin-1 family signaling;Interleukin-17 signaling;Interleukin-38 signaling;Intrinsic Pathway for Apoptosis;JNK (c-Jun kinases) phosphorylation and activation mediated by activated human TAK1;MAP kinase activation;MAPK targets/ Nuclear events mediated by MAP kinases;MyD88 cascade initiated on plasma membrane;MyD88 dependent cascade initiated on endosome;MyD88:Mal cascade initiated on plasma membrane;MyD88-independent TLR4 cascade;Netrin-1 signaling;NRAGE signals death through JNK;Oxidative Stress Induced Senescence;p75 NTR receptor-mediated signalling;Programmed Cell Death;Signal Transduction;Signaling by Interleukins;Toll Like Receptor 10 (TLR10) Cascade;Toll Like Receptor 2 (TLR2) Cascade;Toll Like Receptor 3 (TLR3) Cascade;Toll Like Receptor 4 (TLR4) Cascade;Toll Like Receptor 5 (TLR5) Cascade;Toll Like Receptor 7/8 (TLR7/8) Cascade;Toll Like Receptor 9 (TLR9) Cascade;Toll Like Receptor TLR1:TLR2 Cascade;Toll Like Receptor TLR6:TLR2 Cascade;Toll-Like Receptors Cascades;TRAF6 mediated induction of NFkB and MAP kinases upon TLR7/8 or 9 activation;TRIF(TICAM1)-mediated TLR4 signaling	3	2	2	9.6	6	6	44.021	0.00038439	3.3571	160690000	3	-4.34294e-08	1	0	0	-4.34294e-08	1	0	0	0	0.958885	NaN	0	-4.34294e-08	1	0	0	-4.34294e-08	1	0	0	A6P3E4;Q7TSJ7;G3X8U9;Q91Y86;D3Z1Z4	A6P3E4;Q7TSJ7;G3X8U9;Q91Y86;D3Z1Z4	Mitogen-activated protein kinase;Mitogen-activated protein kinase 8	Mapk8
NaN	NaN	24.0197	NaN	NaN	NaN	NaN	23.9475	24.4438	NaN	NaN	NaN	NaN	NaN	NaN	NaN	NaN	NaN	NaN	NaN	NaN							Med24	histone acetyltransferase activity;RNA polymerase II transcription cofactor activity;signaling receptor activity;thyroid hormone receptor binding;transcription coactivator activity;transcription cofactor activity;ubiquitin protein ligase activity	androgen receptor signaling pathway;histone acetylation;intracellular steroid hormone receptor signaling pathway;positive regulation of transcription, DNA-templated;protein heterooligomerization;protein ubiquitination;regulation of transcription by RNA polymerase II;regulation of transcription, DNA-templated;stem cell population maintenance;transcription by RNA polymerase II;transcription initiation from RNA polymerase II promoter;transcription, DNA-templated	mediator complex;nucleoplasm;nucleus;ubiquitin ligase complex	Gene expression (Transcription);Generic Transcription Pathway;RNA Polymerase II Transcription	4	4	4	7.1	7.1	7.1	111.86	0.00021336	5.7204	161780000	8	0	0.976585	NaN	0	-4.34294e-08	1	0	0	-4.34294e-08	1	0	0	0	0.984731	NaN	0	-4.34294e-08	1	0	0	A6PW47;Q99K74	A6PW47;Q99K74	Mediator of RNA polymerase II transcription subunit 24	Med24
NaN	NaN	NaN	NaN	NaN	NaN	NaN	NaN	NaN	NaN	NaN	NaN	NaN	NaN	NaN	24.8225	24.8226	25.0251	NaN	NaN	NaN							Gm5431;9930111J21Rik2;9930111J21Rik1;9930111J21Rik	GTP binding;GTPase activity;molecular_function	biological_process;cellular response to interferon-beta;defense response	cellular_component;endoplasmic reticulum membrane;membrane		3	3	3	8.8	8.8	8.8	64.512	0.00020657	4.9268	228350000	7	-4.34294e-08	1	0	0	0	0.977537	NaN	0	-4.34294e-08	1	0	0	-4.34294e-08	1	0	0	-4.34294e-08	1	0	0	A6PWD6;Q5SVP2;Q5SVP0;Q5NCB3;Q8CB10	A6PWD6;Q5SVP2;Q5SVP0;Q5NCB3;Q8CB10		Gm5431;9930111J21Rik2;9930111J21Rik1;9930111J21Rik
25.9848	26.1234	NaN	26.0125	25.6818	25.8379	26.2901	26.2889	26.3967	NaN	25.4851	26.2155	26.3754	26.4928	26.4996	26.6714	26.1285	26.3266	26.166	NaN	26.2617							Uqcc1	molecular_function	mitochondrial respiratory chain complex III assembly;positive regulation of mitochondrial translation	cytoplasmic vesicle;membrane;mitochondrial inner membrane;mitochondrion		4	4	4	23.7	23.7	23.7	24.587	0	13.558	1166900000	13	0.669011	0.384994	0.210032	0.89865	1.34215	0.0881648	0.531416	1.86342	1.197	0.464162	0.369777	1.619	0.735479	0.241233	0.474959	1.26285	0.932723	0.150027	0.605677	1.60595	A6PWX5;A6PWX8;A6PWX9;Q9CWU6;D6RJ83;A6PWX7;F6V305	A6PWX5;A6PWX8;A6PWX9;Q9CWU6;D6RJ83;A6PWX7	Ubiquinol-cytochrome-c reductase complex assembly factor 1	Uqcc1
NaN	NaN	NaN	25.9915	NaN	NaN	NaN	NaN	NaN	NaN	NaN	NaN	NaN	NaN	NaN	NaN	NaN	NaN	NaN	NaN	NaN							Wdr76	DNA binding	cellular response to DNA damage stimulus;regulation of DNA damage checkpoint	nucleus		5	5	5	10.1	10.1	10.1	69.007	0.00021983	6.5445	397440000	4	0	0.976357	NaN	0	0	0.97731	NaN	0	0	0.958659	NaN	0	-4.34294e-08	1	0	0	-4.34294e-08	1	0	0	A6PWY4;Z4YK23	A6PWY4;Z4YK23	WD repeat-containing protein 76	Wdr76
NaN	25.9678	NaN	NaN	NaN	26.444	26.0818	25.994	25.8619	25.9901	25.7755	25.9378	25.8493	26.0026	25.8278	NaN	NaN	NaN	26.397	NaN	NaN							Arhgap31	GTPase activator activity;protein binding;SH3 domain binding	positive regulation of GTPase activity;signal transduction;small GTPase mediated signal transduction	cell junction;cell projection;focal adhesion;intracellular;lamellipodium	Rho GTPase cycle;Signal Transduction;Signaling by Rho GTPases	6	5	5	4.5	4	4	155.27	0.00022262	7.025	672400000	18	0	0.976128	-0.476236	0	0	0.977083	NaN	0	0	0.958435	-0.0469799	0	0.357841	0.75535	0.0780792	0.409052	0.0314517	0.996573	-0.00792122	-0.0428437	A6X8Z5	A6X8Z5	Rho GTPase-activating protein 31	Arhgap31
NaN	25.639	25.332	NaN	NaN	NaN	NaN	NaN	NaN	NaN	NaN	NaN	NaN	NaN	NaN	NaN	26.389	NaN	NaN	NaN	NaN							Dpy19l1	mannosyltransferase activity;transferase activity;transferase activity, transferring glycosyl groups	protein C-linked glycosylation via 2'-alpha-mannosyl-L-tryptophan	integral component of membrane;membrane;nuclear inner membrane		3	3	3	5	5	5	84.186	0.00020829	5.1755	679090000	8	0	0.975899	NaN	0	0	0.976855	NaN	0	-4.34294e-08	1	0	0	-4.34294e-08	1	0	0	-4.34294e-08	1	0	0	A6X919	A6X919	Probable C-mannosyltransferase DPY19L1	Dpy19l1
26.9515	NaN	NaN	NaN	26.8191	NaN	NaN	NaN	NaN	NaN	NaN	NaN	27.1845	NaN	27.4615	NaN	NaN	NaN	26.5677	NaN	NaN							Aldoa	catalytic activity;fructose-bisphosphate aldolase activity;lyase activity	glycolytic process			59	1	1	87.8	5	5	45.12	0.00021381	5.8161	1133900000	11	0	0.975671	0.132399	0	0	0.976628	NaN	0	0	0.95821	-0.251379	0	-4.34294e-08	1	0	0	0	0.984424	NaN	0	A6ZI44;A0A0U1RPT5;D3YV98	A6ZI44;A0A0U1RPT5	Fructose-bisphosphate aldolase	Aldoa
25.5775	25.6295	NaN	25.0899	NaN	25.539	25.4557	25.0926	25.2727	NaN	23.9907	26.4286	25.9874	26.6617	25.5004	25.1027	25.2584	24.1114	25.3944	25.6616	25.5522							Thada	molecular_function	lipid homeostasis;negative regulation of endoplasmic reticulum calcium ion concentration	cellular_component;endoplasmic reticulum		7	7	7	3.6	3.6	3.6	217.29	0	12.943	684750000	19	0.482485	0.430076	0.289088	0.886695	0.40529	0.435476	-0.490282	-0.826784	0.470772	0.726553	0.221676	0.751402	0.0228163	0.983128	0.0640246	0.0628557	0.332187	0.492809	0.840177	0.758841	A8C756	A8C756	Thyroid adenoma-associated protein homolog	Thada
NaN	NaN	NaN	NaN	NaN	NaN	NaN	NaN	NaN	NaN	NaN	NaN	NaN	NaN	NaN	NaN	NaN	NaN	NaN	NaN	27.379							2009-09-01	GTP binding;nucleotide binding				4	1	1	51.4	13.5	13.5	8.2796	0.0025797	2.5933	2903600000	16	-4.34294e-08	1	0	0	-4.34294e-08	1	0	0	0	0.957985	NaN	0	-4.34294e-08	1	0	0	-4.34294e-08	1	0	0	A8Y5D3	A8Y5D3		2009-09-01
25.1127	25.0123	NaN	25.2445	NaN	NaN	NaN	NaN	25.5034	NaN	NaN	NaN	25.4339	NaN	NaN	NaN	NaN	25.2647	NaN	NaN	NaN							Cpsf3l	hydrolase activity;molecular_function	snRNA processing	cytoplasm;cytosol;integrator complex;nucleoplasm;nucleus	Gene expression (Transcription);RNA polymerase II transcribes snRNA genes;RNA Polymerase II Transcription	3	3	3	7.1	7.1	7.1	65.42	0.00021915	6.4662	579680000	6	0	0.975442	-0.181982	0	0	0.976401	0.0202541	0	0	0.95776	NaN	0	0	0.98425	NaN	0	0	0.983937	NaN	0	A8Y5J3;Q9CWS4	A8Y5J3;Q9CWS4	Integrator complex subunit 11	Cpsf3l
NaN	NaN	NaN	NaN	NaN	NaN	NaN	NaN	NaN	NaN	NaN	NaN	NaN	NaN	NaN	NaN	NaN	NaN	NaN	NaN	24.3652							Slc31a1	copper ion transmembrane transporter activity;identical protein binding;protein binding	cellular copper ion homeostasis;cellular response to cisplatin;copper ion import;copper ion import across plasma membrane;copper ion transmembrane transport;copper ion transport;drug transmembrane transport;ion transport	cytoplasm;integral component of membrane;late endosome;membrane;neuronal cell body;plasma membrane;recycling endosome	Metal ion SLC transporters;SLC-mediated transmembrane transport;Transport of bile salts and organic acids, metal ions and amine compounds;Transport of small molecules	1	1	1	14.6	14.6	14.6	14.486	0.00020004	4.1252	166010000	2	-4.34294e-08	1	0	0	-4.34294e-08	1	0	0	0	0.957536	NaN	0	-4.34294e-08	1	0	0	-4.34294e-08	1	0	0	A8Y5P1;Q8K211	A8Y5P1;Q8K211	High affinity copper uptake protein 1	Slc31a1
NaN	NaN	NaN	NaN	NaN	NaN	NaN	NaN	NaN	NaN	NaN	NaN	NaN	NaN	NaN	22.6358	NaN	NaN	NaN	NaN	NaN							Pars2	aminoacyl-tRNA ligase activity;ATP binding;ligase activity;nucleotide binding;proline-tRNA ligase activity	prolyl-tRNA aminoacylation;translation;tRNA aminoacylation for protein translation	cytoplasm;mitochondrial matrix;mitochondrion		1	1	1	2.5	2.5	2.5	57.735	0.00075429	3.0199	42136000	4	-4.34294e-08	1	0	0	0	0.976175	NaN	0	-4.34294e-08	1	0	0	-4.34294e-08	1	0	0	-4.34294e-08	1	0	0	A8Y5T6;Q8CFI5	A8Y5T6;Q8CFI5	Probable proline--tRNA ligase, mitochondrial	Pars2
26.2405	NaN	NaN	NaN	NaN	NaN	NaN	NaN	NaN	NaN	NaN	24.6241	25.2286	NaN	NaN	NaN	NaN	NaN	NaN	NaN	25.4545							Naip2	ATP binding;cysteine-type endopeptidase inhibitor activity;cysteine-type endopeptidase inhibitor activity involved in apoptotic process;metal ion binding;nucleotide binding;peptidase inhibitor activity;protein binding;ubiquitin-protein transferase activity	apoptotic process;cellular response to estrogen stimulus;defense response to bacterium;detection of bacterium;immune system process;inflammatory response;inhibition of cysteine-type endopeptidase activity involved in apoptotic process;innate immune response;mitotic spindle assembly;negative regulation of apoptotic process;negative regulation of cysteine-type endopeptidase activity involved in apoptotic process;negative regulation of peptidase activity;positive regulation of canonical Wnt signaling pathway;protein ubiquitination;pyroptosis	basolateral plasma membrane;cytoplasm;IPAF inflammasome complex;nucleus		6	6	6	6.1	6.1	6.1	157.67	0	9.7678	702440000	10	0	0.975214	NaN	0	-4.34294e-08	1	0	0	0	0.957311	NaN	0	0	0.98401	NaN	0	0	0.983693	0.604597	0	A9C471;Q9QUK4;Q9QWK5	A9C471;Q9QUK4	Baculoviral IAP repeat-containing protein 1b	Naip2
NaN	NaN	NaN	29.7066	29.4557	29.4959	29.7814	29.8477	29.6474	NaN	NaN	NaN	NaN	NaN	NaN	29.9034	30.3235	30.0619	29.5274	29.7564	29.5362							Mgl2	carbohydrate binding		integral component of membrane;membrane		18	18	12	49.4	49.4	31.6	38.067	0	179.15	8501200000	108	0	0.974986	NaN	0	1.69862	0.0576492	0.543514	2.2176	0.191217	0.908283	0.0539207	0.259216	0	0.983769	NaN	0	-4.34294e-08	1	0	0	Q8JZN1;A9XX86;F6QSC4	Q8JZN1;A9XX86;F6QSC4		Mgl2
NaN	NaN	NaN	26.4192	26.7058	NaN	NaN	NaN	NaN	NaN	NaN	NaN	26.3417	NaN	NaN	25.3978	26.4227	NaN	NaN	NaN	26.1199							Phf23	chromatin binding;metal ion binding	autophagy;mitotic chromosome condensation;negative regulation of autophagosome assembly;negative regulation of autophagosome maturation;positive regulation of protein ubiquitination	cytoplasm;nucleoplasm;nucleus		2	2	2	23.8	23.8	23.8	20.871	0.00021608	6.1334	1003200000	6	0	0.974758	NaN	0	0.462201	0.358833	-0.652286	-1.03198	0	0.957087	-0.442688	0	-4.34294e-08	1	0	0	0	0.98345	NaN	0	B0QZH9;Q8BSN5	B0QZH9;Q8BSN5	PHD finger protein 23	Phf23
NaN	NaN	NaN	NaN	NaN	NaN	NaN	NaN	NaN	NaN	NaN	NaN	NaN	NaN	NaN	NaN	NaN	NaN	23.557	NaN	NaN							Pik3cd	1-phosphatidylinositol-3-kinase activity;1-phosphatidylinositol-4-phosphate 3-kinase activity;ATP binding;kinase activity;nucleotide binding;phosphatidylinositol 3-kinase activity;phosphatidylinositol-4,5-bisphosphate 3-kinase activity;protein binding;transferase activity	adaptive immune response;B cell activation;B cell homeostasis;cell chemotaxis;cell differentiation;cell surface receptor signaling pathway;chemotaxis;defense response to fungus;homeostasis of number of cells;immune system process;inflammatory response;innate immune response;phosphatidylinositol 3-kinase signaling;phosphatidylinositol phosphorylation;phosphatidylinositol-3-phosphate biosynthetic process;phosphatidylinositol-mediated signaling;phosphorylation;platelet activation;positive regulation of cell migration;positive regulation of gene expression;positive regulation of neutrophil apoptotic process;protein phosphorylation	cytoplasm;intracellular;phosphatidylinositol 3-kinase complex;plasma membrane	Adaptive Immune System;Antigen activates B Cell Receptor (BCR) leading to generation of second messengers;Axon guidance;Cytokine Signaling in Immune system;Developmental Biology;G beta:gamma signalling through PI3Kgamma;GPCR downstream signalling;G-protein beta:gamma signalling;Immune System;Interleukin receptor SHC signaling;Interleukin-2 family signaling;Interleukin-3, 5 and GM-CSF signaling;Intracellular signaling by second messengers;Metabolism;Metabolism of lipids;Negative regulation of the PI3K/AKT network;Phospholipid metabolism;PI Metabolism;PI5P, PP2A and IER3 Regulate PI3K/AKT Signaling;PIP3 activates AKT signaling;Regulation of signaling by CBL;RET signaling;Signal Transduction;Signaling by GPCR;Signaling by Interleukins;Signaling by the B Cell Receptor (BCR);Synthesis of PIPs at the plasma membrane	2	1	1	2.6	1.8	1.8	119.4	0.00057339	3.2747	258150000	1	-4.34294e-08	1	0	0	-4.34294e-08	1	0	0	0	0.956863	NaN	0	-4.34294e-08	1	0	0	-4.34294e-08	1	0	0	B0QZL5;Q3UDT3;Q8CI98;Q3TBW3;Q3T9Y0;O35904;B1AS24;B1AS25	B0QZL5;Q3UDT3;Q8CI98;Q3TBW3;Q3T9Y0;O35904;B1AS24;B1AS25	Phosphatidylinositol 4,5-bisphosphate 3-kinase catalytic subunit delta isoform	Pik3cd
27.7389	27.4085	27.3185	NaN	27.4405	NaN	NaN	NaN	NaN	NaN	27.9885	NaN	NaN	NaN	NaN	27.6761	NaN	27.514	NaN	NaN	NaN							Vamp2	calcium-dependent protein binding;calmodulin binding;identical protein binding;ion channel binding;phospholipid binding;protein binding;SNAP receptor activity;SNARE binding;syntaxin binding;syntaxin-1 binding	calcium ion regulated exocytosis;cellular response to insulin stimulus;eosinophil degranulation;exocytic insertion of neurotransmitter receptor to postsynaptic membrane;Golgi to plasma membrane protein transport;long-term synaptic potentiation;membrane fusion;positive regulation of intracellular protein transport;protein transport;protein-containing complex assembly;regulation of calcium ion-dependent exocytosis;regulation of delayed rectifier potassium channel activity;regulation of exocytosis;regulation of synaptic vesicle recycling;regulation of vesicle-mediated transport;response to glucose;SNARE complex assembly;synaptic vesicle exocytosis;vesicle fusion;vesicle-mediated transport	cell junction;clathrin-coated vesicle;cytoplasmic vesicle;cytoplasmic vesicle membrane;integral component of membrane;integral component of synaptic vesicle membrane;intracellular membrane-bounded organelle;intracellular organelle;membrane;neuron projection;neuron projection terminus;perinuclear region of cytoplasm;plasma membrane;secretory granule;secretory granule membrane;SNARE complex;storage vacuole;synapse;synaptic vesicle;synaptic vesicle membrane;synaptobrevin 2-SNAP-25-syntaxin-1a complex;synaptobrevin 2-SNAP-25-syntaxin-1a-complexin I complex;synaptobrevin 2-SNAP-25-syntaxin-1a-complexin II complex;trans-Golgi network;vesicle;voltage-gated potassium channel complex;zymogen granule membrane	Acetylcholine Neurotransmitter Release Cycle;Cargo recognition for clathrin-mediated endocytosis;Clathrin derived vesicle budding;Clathrin-mediated endocytosis;Cytokine Signaling in Immune system;Dopamine Neurotransmitter Release Cycle;GABA synthesis, release, reuptake and degradation;Glutamate Neurotransmitter Release Cycle;Golgi Associated Vesicle Biogenesis;Immune System;Lysosome Vesicle Biogenesis;Membrane Trafficking;Neuronal System;Neurotransmitter release cycle;Norepinephrine Neurotransmitter Release Cycle;Other interleukin signaling;Serotonin Neurotransmitter Release Cycle;Signaling by Interleukins;trans-Golgi Network Vesicle Budding;Transmission across Chemical Synapses;Vesicle-mediated transport	6	3	3	38	19	19	17.862	0	17.093	2335800000	5	0	0.97453	0.0481644	0	0	0.975948	0.15462	0	0	0.956639	NaN	0	0	0.983529	NaN	0	0	0.983207	NaN	0	B0QZN5;P63044	B0QZN5;P63044	Vesicle-associated membrane protein 2	Vamp2
25.2829	25.2185	NaN	25.2772	25.4987	NaN	NaN	NaN	NaN	NaN	NaN	NaN	NaN	NaN	NaN	25.4751	25.7224	25.7035	25.003	25.0258	NaN							Syngr2;Gm20708	protein binding	protein targeting;regulated exocytosis;synaptic vesicle membrane organization	cell junction;cytoplasmic vesicle;cytoplasmic vesicle membrane;integral component of membrane;membrane;neuromuscular junction;synapse;synaptic vesicle;synaptic vesicle membrane		2	2	2	63	63	63	4.6893	0.0002076	5.0652	416840000	7	0.44843	0.603244	-0.137283	-0.637498	0.798753	0.307591	0.24568	1.06038	1.10511	0.488564	-0.373569	-1.76768	-4.34294e-08	1	0	0	-4.34294e-08	1	0	0	H3BJY1;H3BKF4;H3BIZ8;B0QZP8;O55101;H3BJ78	H3BJY1;H3BKF4;H3BIZ8;B0QZP8;O55101;H3BJ78	Synaptogyrin-2	Syngr2;Gm20708
NaN	NaN	NaN	NaN	NaN	NaN	NaN	NaN	NaN	NaN	NaN	NaN	NaN	NaN	NaN	NaN	NaN	NaN	NaN	NaN	22.014							Supt3	DNA binding;histone acetyltransferase activity;protein heterodimerization activity;transcription coactivator activity;transcription cofactor activity	histone acetylation;histone deubiquitination;histone H3 acetylation;regulation of nucleic acid-templated transcription;regulation of transcription by RNA polymerase II;transcription by RNA polymerase II	nucleoplasm;nucleus;SAGA complex;STAGA complex;transcription factor TFIID complex;transcription factor TFTC complex		1	1	1	3.5	3.5	3.5	41.236	0.0062112	1.9588	46657000	6	-4.34294e-08	1	0	0	-4.34294e-08	1	0	0	0	0.956415	NaN	0	-4.34294e-08	1	0	0	-4.34294e-08	1	0	0	Q8BVY4;B0QZW5;B0QZW4	Q8BVY4;B0QZW5;B0QZW4		Supt3
NaN	NaN	NaN	NaN	NaN	NaN	NaN	NaN	NaN	NaN	NaN	NaN	NaN	NaN	NaN	NaN	NaN	NaN	NaN	NaN	24.0819							Gpcpd1	carbohydrate binding;glycerophosphocholine phosphodiesterase activity;glycerophosphodiester phosphodiesterase activity;hydrolase activity;phosphoric diester hydrolase activity;starch binding	cellular phosphate ion homeostasis;glycerophospholipid catabolic process;lipid metabolic process;skeletal muscle tissue development	cytoplasm;cytosol		1	1	1	2.5	2.5	2.5	50.691	0.00057416	3.2979	85223000	1	-4.34294e-08	1	0	0	-4.34294e-08	1	0	0	0	0.956191	NaN	0	-4.34294e-08	1	0	0	-4.34294e-08	1	0	0	B0R058;Q8C0L9	B0R058;Q8C0L9	Glycerophosphocholine phosphodiesterase GPCPD1	Gpcpd1
27.3938	27.7014	27.4447	27.0758	27.3413	27.0945	27.3393	27.5941	27.7929	NaN	26.9119	27.4481	28.1225	NaN	27.3803	27.2527	27.4017	26.9513	27.8787	NaN	NaN							5031439G07Rik	molecular_function	biological_process	cellular_component		7	7	7	18.8	18.8	18.8	50.235	0	10.365	2729500000	17	1.25688	0.134823	0.342758	1.50336	0.069515	0.924838	0.0313581	0.12168	0	0.955967	0.708181	0	0.641417	0.309201	0.39544	1.09242	0.470732	0.376285	0.571421	1.02442	B1APX2;Q3UE31	B1APX2;Q3UE31	Uncharacterized protein KIAA0930 homolog	5031439G07Rik
28.3123	28.4517	28.649	28.3141	28.6948	28.6495	28.2144	28.366	28.5087	28.441	27.9886	28.6265	28.1867	28.6124	28.8153	28.4054	28.7726	28.4787	28.4865	28.6283	28.9493							Unc119	lipid binding;protein binding	endocytosis;lipoprotein transport;mitotic cytokinesis;negative regulation of caveolin-mediated endocytosis;negative regulation of clathrin-dependent endocytosis;nervous system development;neuron differentiation;positive regulation of protein tyrosine kinase activity;protein transport;response to stimulus;visual perception	centrosome;cytoplasm;cytoskeleton;intercellular bridge;intracellular;microtubule organizing center;spindle;spindle midzone;spindle pole		11	11	10	58.4	58.4	55	29.217	0	51.328	5994900000	87	0.203934	0.80589	-0.081761	-0.320916	0.00109269	0.994225	-0.000550588	-0.00208295	0.301959	0.825523	0.135228	0.479387	0.0176511	0.993908	0.0110327	0.0358633	0.283038	0.664082	0.186109	0.509946	B1AQD9;Q9Z2R6;B1AQD7;REV__F8WIE5;REV__Q69ZR2	B1AQD9;Q9Z2R6;B1AQD7	Protein unc-119 homolog A	Unc119
29.8972	30.3649	30.6876	30.4903	30.595	30.3154	30.606	30.8029	30.7133	31.0512	30.9192	30.9824	30.8826	30.5524	30.7396	30.1029	30.1828	29.9826	30.6432	30.5969	31.0458							Dusp3	hydrolase activity;MAP kinase phosphatase activity;phosphatase activity;phosphoprotein phosphatase activity;protein kinase binding;protein tyrosine phosphatase activity;protein tyrosine/serine/threonine phosphatase activity	dephosphorylation;in utero embryonic development;inactivation of MAPK activity;negative regulation of ERK1 and ERK2 cascade;negative regulation of JNK cascade;negative regulation of MAPK cascade;negative regulation of T cell activation;negative regulation of T cell receptor signaling pathway;peptidyl-tyrosine dephosphorylation;positive regulation of mitotic cell cycle;protein dephosphorylation	cytosol;immunological synapse;nucleoplasm;nucleus	Cytokine Signaling in Immune system;ERK/MAPK targets;ERKs are inactivated;Immune System;Innate Immune System;Interleukin-17 signaling;MAP kinase activation;MAPK targets/ Nuclear events mediated by MAP kinases;MyD88 cascade initiated on plasma membrane;MyD88 dependent cascade initiated on endosome;MyD88:Mal cascade initiated on plasma membrane;MyD88-independent TLR4 cascade;Nuclear Events (kinase and transcription factor activation);Signal Transduction;Signaling by Interleukins;Signaling by NTRK1 (TRKA);Signaling by NTRKs;Signaling by Receptor Tyrosine Kinases;Toll Like Receptor 10 (TLR10) Cascade;Toll Like Receptor 2 (TLR2) Cascade;Toll Like Receptor 3 (TLR3) Cascade;Toll Like Receptor 4 (TLR4) Cascade;Toll Like Receptor 5 (TLR5) Cascade;Toll Like Receptor 7/8 (TLR7/8) Cascade;Toll Like Receptor 9 (TLR9) Cascade;Toll Like Receptor TLR1:TLR2 Cascade;Toll Like Receptor TLR6:TLR2 Cascade;Toll-Like Receptors Cascades;TRAF6 mediated induction of NFkB and MAP kinases upon TLR7/8 or 9 activation;TRIF(TICAM1)-mediated TLR4 signaling	9	9	9	51.4	51.4	51.4	23.223	0	211.55	24968000000	178	0.243757	0.71803	-0.150311	-0.437556	1.70666	0.0861412	-0.377456	-1.88548	0.833325	0.572195	0.295071	1.11676	1.80777	0.109182	-0.276854	-1.64324	1.18469	0.210114	-0.259357	-1.27812	B1AQF4;Q9D7X3;Q3V2Y9;H3BKD1;H3BKL8	B1AQF4;Q9D7X3;Q3V2Y9;H3BKD1;H3BKL8	Dual specificity protein phosphatase 3	Dusp3
NaN	25.5184	NaN	NaN	NaN	NaN	NaN	NaN	NaN	NaN	NaN	26.1215	NaN	NaN	NaN	NaN	NaN	NaN	25.1474	NaN	NaN							Lgals9	carbohydrate binding;enzyme binding;galactoside binding;protein binding;protein serine/threonine kinase activator activity;signaling receptor binding	chemotaxis;female pregnancy;heterophilic cell-cell adhesion via plasma membrane cell adhesion molecules;immune system process;maintenance of protein location;negative regulation of CD4-positive, alpha-beta T cell proliferation;negative regulation of gene expression;negative regulation of inflammatory response;negative regulation of interferon-gamma production;negative regulation of interferon-gamma secretion;negative regulation of natural killer cell activation;negative regulation of natural killer cell degranulation;positive regulation of chemokine production;positive regulation of cytokine production;positive regulation of defense response to bacterium;positive regulation of gene expression;positive regulation of innate immune response;positive regulation of interleukin-1 production;positive regulation of interleukin-10 secretion;positive regulation of interleukin-6 secretion;positive regulation of macrophage activation;positive regulation of oxidoreductase activity;positive regulation of pathway-restricted SMAD protein phosphorylation;positive regulation of protein serine/threonine kinase activity;positive regulation of regulatory T cell differentiation;positive regulation of T cell migration;positive regulation of transcription regulatory region DNA binding;positive regulation of tumor necrosis factor production;regulation of natural killer cell differentiation;regulation of T cell chemotaxis;regulation of T cell differentiation in thymus;regulation of T-helper 17 type immune response;response to lipopolysaccharide	cytoplasm;cytosol;extracellular region;intracellular;nucleus		2	2	2	8	8	8	39.907	0.0001994	4.0851	222640000	5	0	0.974302	NaN	0	-4.34294e-08	1	0	0	0	0.955744	NaN	0	0	0.983289	NaN	0	0	0.982963	NaN	0	B1AQR8;G3X9T7;O08573	B1AQR8;G3X9T7;O08573	Galectin;Galectin-9	Lgals9
27.4756	NaN	26.1403	27.1357	26.9749	NaN	26.3762	26.5853	26.6108	NaN	26.6157	26.5374	26.4856	NaN	26.6465	26.9863	NaN	26.7341	26.6592	26.5549	26.8662							Kif3a	ATP binding;ATPase activity;microtubule binding;microtubule motor activity;motor activity;nucleotide binding;protein binding;Rab GTPase binding;spectrin binding	anterior/posterior pattern specification;cell projection organization;centriole-centriole cohesion;cilium assembly;dentate gyrus development;determination of left/right symmetry;dorsal/ventral neural tube patterning;dorsal/ventral pattern formation;epidermal stem cell homeostasis;epidermis development;heart development;heart looping;in utero embryonic development;inner ear receptor cell stereocilium organization;kidney development;microtubule anchoring at centrosome;microtubule-based movement;motile cilium assembly;neural precursor cell proliferation;neural tube development;non-motile cilium assembly;positive regulation of axo-dendritic protein transport;positive regulation of epithelial cell proliferation;positive regulation of establishment or maintenance of cell polarity regulating cell shape;positive regulation of intracellular protein transport;positive regulation of receptor-mediated endocytosis;smoothened signaling pathway	axon cytoplasm;axoneme;cell projection;centriole;centrosome;cilium;cytoplasm;cytoskeleton;cytosol;intraciliary transport particle;kinesin II complex;microtubule;microtubule cytoskeleton;motile cilium;neuron projection;neuronal cell body;photoreceptor connecting cilium;ribbon synapse;spindle microtubule	Activation of SMO;Adaptive Immune System;Cilium Assembly;COPI-dependent Golgi-to-ER retrograde traffic;Factors involved in megakaryocyte development and platelet production;Golgi-to-ER retrograde transport;Hedgehog 'off' state;Hedgehog 'on' state;Hemostasis;Immune System;Intraflagellar transport;Intra-Golgi and retrograde Golgi-to-ER traffic;Kinesins;Membrane Trafficking;MHC class II antigen presentation;Organelle biogenesis and maintenance;Signal Transduction;Signaling by Hedgehog;Vesicle-mediated transport	13	12	12	23.9	23.9	23.9	79.444	0	35.139	1662700000	23	0.125931	0.818703	-0.247346	-0.320201	0.492132	0.50124	-0.195079	-0.781708	1.14384	0.485013	-0.361861	-1.55679	0.195785	0.871539	-0.052453	-0.261896	0.0375139	0.989991	-0.0105066	-0.0554532	Q3TET1;Q3UI47;B1AQZ2;P28741;F6V6Z9;B1AQZ5	Q3TET1;Q3UI47;B1AQZ2;P28741	Kinesin-like protein;Kinesin-like protein KIF3A	Kif3a
NaN	NaN	NaN	NaN	NaN	NaN	NaN	25.6342	NaN	NaN	NaN	NaN	NaN	NaN	NaN	NaN	NaN	NaN	NaN	NaN	NaN							Bcas3	acetyltransferase activator activity;beta-tubulin binding;chromatin binding;histone acetyltransferase binding;histone binding;nuclear hormone receptor binding;transcription factor binding	activation of GTPase activity;angiogenesis;cellular response to estrogen stimulus;Golgi organization;microtubule organizing center organization;negative regulation of focal adhesion assembly;negative regulation of GTPase activity;positive regulation of actin cytoskeleton reorganization;positive regulation of catalytic activity;positive regulation of endothelial cell migration;positive regulation of filopodium assembly;positive regulation of GTPase activity;positive regulation of intracellular protein transport;positive regulation of transcription by RNA polymerase II;regulation of establishment of cell polarity;regulation of transcription, DNA-templated;response to starvation;transcription, DNA-templated;tube formation;vesicle-mediated transport	cell leading edge;cell periphery;cytoplasm;cytoplasmic microtubule;cytoskeleton;intermediate filament cytoskeleton;nucleolus;nucleus;transcriptionally active chromatin		4	4	4	5.1	5.1	5.1	99.464	0	10.308	315290000	11	-4.34294e-08	1	0	0	-4.34294e-08	1	0	0	-4.34294e-08	1	0	0	0	0.983049	NaN	0	-4.34294e-08	1	0	0	Q0VF62;B1AR74;Q8CCN5;F7C0F2;B1AR76;F7CPM1	Q0VF62;B1AR74;Q8CCN5;F7C0F2;B1AR76;F7CPM1	Breast carcinoma-amplified sequence 3 homolog	Bcas3
NaN	NaN	NaN	NaN	NaN	NaN	NaN	NaN	NaN	NaN	NaN	NaN	NaN	NaN	NaN	NaN	NaN	NaN	NaN	NaN	24.2468							Slc39a11	metal ion transmembrane transporter activity;zinc ion transmembrane transporter activity	ion transport;metal ion transport;transmembrane transport;zinc ion transmembrane transport;zinc ion transport	cytoplasm;Golgi apparatus;integral component of membrane;membrane;nucleus;plasma membrane		1	1	1	12.8	12.8	12.8	15.53	0.0094241	1.7077	211650000	5	-4.34294e-08	1	0	0	-4.34294e-08	1	0	0	0	0.95552	NaN	0	-4.34294e-08	1	0	0	-4.34294e-08	1	0	0	B1ARC5;B1ARC2;Q8BWY7	B1ARC5;B1ARC2;Q8BWY7	Zinc transporter ZIP11	Slc39a11
28.2084	28.0104	28.4056	28.2607	27.7502	28.0061	28.1505	28.1673	28.1368	28.0107	28.0681	27.6194	27.7519	27.8642	27.7419	27.7619	27.7811	27.5023	27.6988	27.7532	28.0219							Slfn9	ATP binding;molecular_function	biological_process	intracellular;nucleus		16	16	16	23.6	23.6	23.6	103.99	0	57.243	4012200000	79	0.470428	0.500174	0.202442	0.706863	0.873288	0.234016	-0.323925	-1.18804	0.435601	0.767814	-0.181034	-0.651076	0.827284	0.309689	0.252143	1.04508	0.317398	0.702222	-0.113443	-0.460508	B1ARD6;A0A0A0MQG6;B1ARD8;F6RTS1;A0A0A0MQG0	B1ARD6;A0A0A0MQG6		Slfn9
NaN	NaN	26.4326	26.6024	26.3346	NaN	NaN	NaN	NaN	27.4336	27.255	26.5869	NaN	NaN	NaN	26.5008	26.7203	26.7272	25.8558	26.3315	NaN							Dhrs3	NADP-retinol dehydrogenase activity;oxidoreductase activity;retinol dehydrogenase activity	bone morphogenesis;cardiac septum morphogenesis;negative regulation of retinoic acid receptor signaling pathway;outflow tract morphogenesis;oxidation-reduction process;regulation of ossification;retinoid metabolic process;retinol metabolic process;roof of mouth development	integral component of membrane;membrane	G alpha (i) signalling events;GPCR downstream signalling;RA biosynthesis pathway;Signal Transduction;Signaling by GPCR;Signaling by Nuclear Receptors;Signaling by Retinoic Acid;The retinoid cycle in cones (daylight vision);Visual phototransduction	3	3	3	29.5	29.5	29.5	16.464	0	16.789	1191200000	11	0	0.974074	-0.0359001	0	0.549025	0.481095	0.180909	0.758682	0.518095	0.669057	-0.374879	-1.00515	0	0.982809	NaN	0	0	0.98272	NaN	0	B1ARS9;G5E8W9;O88876	B1ARS9;G5E8W9;O88876	Short-chain dehydrogenase/reductase 3	Dhrs3
27.624	27.4545	27.988	28.4178	28.2632	27.1598	28.3099	28.1003	28.116	28.2577	27.4838	27.3577	27.6551	27.4094	27.7939	28.2085	28.378	28.2014	27.9469	28.2422	27.5598							Ndufs5	molecular_function	mitochondrial respiratory chain complex I assembly;oxidation-reduction process	membrane;mitochondrial inner membrane;mitochondrial intermembrane space;mitochondrial respiratory chain complex I;mitochondrion;respiratory chain	Complex I biogenesis;Metabolism;Respiratory electron transport;Respiratory electron transport, ATP synthesis by chemiosmotic coupling, and heat production by uncoupling proteins.;The citric acid (TCA) cycle and respiratory electron transport	5	5	5	44	44	44	10.909	0	8.9912	4051100000	46	0.238466	0.678183	-0.258102	-0.490494	0.323859	0.562944	0.315701	0.631058	0.0231186	0.969076	-0.0306257	-0.056439	0.755823	0.233674	0.475721	1.22194	0.0946418	0.89438	-0.0802536	-0.199152	B1ARW4;Q99LY9	B1ARW4;Q99LY9	NADH dehydrogenase [ubiquinone] iron-sulfur protein 5;NADH dehydrogenase [ubiquinone] iron-sulfur protein 5, N-terminally processed	Ndufs5
28.6966	28.3302	28.268	28.541	28.4028	29.0179	28.5071	28.4007	28.5434	27.7592	28.3615	28.4823	28.105	28.6028	27.9254	28.8776	28.3402	28.4079	28.5935	28.4172	28.4114							Jak1	ATP binding;growth hormone receptor binding;heme binding;histone binding;histone kinase activity (H3-Y41 specific);identical protein binding;interleukin-12 receptor binding;kinase activity;metal ion binding;non-membrane spanning protein tyrosine kinase activity;nucleotide binding;protein binding;protein kinase activity;protein kinase binding;protein phosphatase binding;protein tyrosine kinase activity;SH2 domain binding;signaling receptor binding;transferase activity;ubiquitin protein ligase binding	activation of cysteine-type endopeptidase activity involved in apoptotic process;activation of cysteine-type endopeptidase activity involved in apoptotic signaling pathway;activation of Janus kinase activity;activation of MAPKK activity;adaptive immune response;axon regeneration;cell differentiation;cell migration;cellular response to dexamethasone stimulus;cellular response to interleukin-3;cellular response to lipopolysaccharide;chromatin organization;cytokine-mediated signaling pathway;enzyme linked receptor protein signaling pathway;erythrocyte differentiation;extrinsic apoptotic signaling pathway;G-protein coupled receptor signaling pathway;growth hormone receptor signaling pathway;histone H3-Y41 phosphorylation;hormone-mediated signaling pathway;host programmed cell death induced by symbiont;immune system process;inflammatory response;innate immune response;interferon-gamma-mediated signaling pathway;interleukin-12-mediated signaling pathway;interleukin-2-mediated signaling pathway;intracellular signal transduction;intrinsic apoptotic signaling pathway in response to oxidative stress;JAK-STAT cascade;JAK-STAT cascade involved in growth hormone signaling pathway;mammary gland epithelium development;mineralocorticoid receptor signaling pathway;myeloid cell differentiation;negative regulation of apoptotic process;negative regulation of cardiac muscle cell apoptotic process;negative regulation of cell death;negative regulation of cell proliferation;negative regulation of cell-cell adhesion;negative regulation of DNA binding;negative regulation of heart contraction;negative regulation of neuron apoptotic process;peptidyl-tyrosine autophosphorylation;peptidyl-tyrosine phosphorylation;phosphorylation;platelet-derived growth factor receptor signaling pathway;positive regulation of apoptotic process;positive regulation of apoptotic signaling pathway;positive regulation of cell activation;positive regulation of cell differentiation;positive regulation of cell migration;positive regulation of cell proliferation;positive regulation of cell-substrate adhesion;positive regulation of cytosolic calcium ion concentration;positive regulation of DNA binding;positive regulation of DNA binding transcription factor activity;positive regulation of epithelial cell apoptotic process;positive regulation of growth factor dependent skeletal muscle satellite cell proliferation;positive regulation of growth hormone receptor signaling pathway;positive regulation of inflammatory response;positive regulation of insulin secretion;positive regulation of interleukin-1 beta production;positive regulation of nitric oxide biosynthetic process;positive regulation of nitric-oxide synthase biosynthetic process;positive regulation of peptidyl-tyrosine phosphorylation;positive regulation of phosphatidylinositol 3-kinase signaling;positive regulation of phosphoprotein phosphatase activity;positive regulation of protein import into nucleus, translocation;positive regulation of sprouting angiogenesis;positive regulation of transcription by RNA polymerase II;positive regulation of tumor necrosis factor production;positive regulation of tyrosine phosphorylation of STAT protein;positive regulation of vascular smooth muscle cell proliferation;post-embryonic hemopoiesis;protein autophosphorylation;protein phosphorylation;regulation of cell adhesion;regulation of cell proliferation;regulation of inflammatory response;regulation of JAK-STAT cascade;response to antibiotic;response to granulocyte macrophage colony-stimulating factor;response to hydroperoxide;response to interleukin-12;response to lipopolysaccharide;response to oxidative stress;response to tumor necrosis factor;signal transduction;transmembrane receptor protein tyrosine kinase signaling pathway;tumor necrosis factor-mediated signaling pathway;tyrosine phosphorylation of STAT protein	caveola;cytoplasm;cytoskeleton;cytosol;endomembrane system;extrinsic component of cytoplasmic side of plasma membrane;focal adhesion;membrane;membrane raft;nuclear matrix;nucleoplasm;nucleus;plasma membrane	Cell Cycle;Cell Cycle, Mitotic;Cyclin D associated events in G1;Cytokine Signaling in Immune system;Factors involved in megakaryocyte development and platelet production;G beta:gamma signalling through PI3Kgamma;G1 Phase;GPCR downstream signalling;G-protein beta:gamma signalling;Growth hormone receptor signaling;Hemostasis;IL-6-type cytokine receptor ligand interactions;Immune System;Interferon alpha/beta signaling;Interferon gamma signaling;Interferon Signaling;Interleukin receptor SHC signaling;Interleukin-10 signaling;Interleukin-12 family signaling;Interleukin-12 signaling;Interleukin-15 signaling;Interleukin-2 family signaling;Interleukin-2 signaling;Interleukin-20 family signaling;Interleukin-21 signaling;Interleukin-23 signaling;Interleukin-27 signaling;Interleukin-3, 5 and GM-CSF signaling;Interleukin-35 Signalling;Interleukin-4 and 13 signaling;Interleukin-6 family signaling;Interleukin-6 signaling;Interleukin-7 signaling;Interleukin-9 signaling;MAPK family signaling cascades;MAPK1 (ERK2) activation;MAPK1/MAPK3 signaling;MAPK3 (ERK1) activation;Mitotic G1-G1/S phases;Prolactin receptor signaling;RAF activation;RAF/MAP kinase cascade;RAF-independent MAPK1/3 activation;Regulation of IFNA signaling;Regulation of IFNG signaling;Signal Transduction;Signaling by GPCR;Signaling by Interleukins;Signaling by Receptor Tyrosine Kinases;Signaling by SCF-KIT	18	18	18	21.7	21.7	21.7	133.35	0	52.093	5672600000	126	0.41204	0.523242	-0.222338	-0.675088	0.168132	0.786916	-0.112068	-0.318785	0.387353	0.778624	-0.179917	-0.608505	0.549503	0.417052	0.282749	0.86283	0.0110023	1	0.0100676	0.025058	B1ASP2;P52332;G5E852;Q62120	B1ASP2;P52332	Tyrosine-protein kinase;Tyrosine-protein kinase JAK1	Jak1
26.9655	26.8012	26.7012	26.3035	26.9577	NaN	NaN	NaN	NaN	NaN	NaN	26.8073	NaN	NaN	NaN	26.3993	26.581	26.6027	NaN	NaN	NaN							Tlk2	ATP binding;kinase activity;nucleotide binding;protein kinase activity;protein serine/threonine kinase activity;transferase activity	cell cycle;cell differentiation;cellular response to DNA damage stimulus;cellular response to gamma radiation;chromatin organization;chromosome segregation;intracellular signal transduction;multicellular organism development;negative regulation of proteasomal ubiquitin-dependent protein catabolic process;peptidyl-serine phosphorylation;phosphorylation;protein phosphorylation;regulation of chromatin assembly or disassembly;spermatogenesis	cytoplasm;cytoskeleton;intermediate filament;nucleus;perinuclear region of cytoplasm		7	7	4	11.4	11.4	7.4	73.127	0.00020855	5.2113	981600000	11	0.285164	0.659056	0.192032	0.528558	0.144958	0.81547	-0.102944	-0.287851	0	0.955297	NaN	0	0	0.98257	NaN	0	0	0.982478	NaN	0	B7ZC85;B1ASU9;O55047;F6XSD0	B7ZC85;B1ASU9;O55047	Serine/threonine-protein kinase tousled-like 2	Tlk2
31.5983	31.6592	31.8175	31.6263	31.4922	31.2362	31.3224	31.262	31.1349	32.0047	31.7953	30.9049	31.2719	30.9042	31.105	31.0365	31.2921	31.1574	31.5181	31.3665	31.4821							Grb2	ephrin receptor binding;epidermal growth factor receptor binding;identical protein binding;insulin receptor substrate binding;neurotrophin TRKA receptor binding;non-membrane spanning protein tyrosine kinase activity;phosphotyrosine residue binding;protein binding;protein domain specific binding;protein kinase binding;protein phosphatase binding;SH3 domain binding;SH3/SH2 adaptor activity	anatomical structure formation involved in morphogenesis;branching involved in labyrinthine layer morphogenesis;cell differentiation;cell migration;cellular response to ionizing radiation;innate immune response;insulin receptor signaling pathway;peptidyl-tyrosine autophosphorylation;positive regulation of actin filament polymerization;positive regulation of reactive oxygen species metabolic process;positive regulation of signal transduction;protein heterooligomerization;Ras protein signal transduction;receptor internalization;regulation of cell proliferation;regulation of MAPK cascade;signal transduction in response to DNA damage	cell-cell junction;COP9 signalosome;cytoplasm;cytosol;endosome;extrinsic component of cytoplasmic side of plasma membrane;Golgi apparatus;Grb2-EGFR complex;intracellular;membrane;nucleolus;nucleoplasm;nucleus;plasma membrane;protein-containing complex;vesicle membrane	Activated NTRK2 signals through FRS2 and FRS3;Activated NTRK2 signals through FYN;Adaptive Immune System;Antigen activates B Cell Receptor (BCR) leading to generation of second messengers;Axon guidance;Cargo recognition for clathrin-mediated endocytosis;CD28 co-stimulation;CD28 dependent Vav1 pathway;Cell surface interactions at the vascular wall;Cell-Cell communication;Clathrin-mediated endocytosis;Costimulation by the CD28 family;Cytokine Signaling in Immune system;DAP12 interactions;DAP12 signaling;Developmental Biology;Downstream signal transduction;Downstream signaling of activated FGFR1;Downstream signaling of activated FGFR2;Downstream signaling of activated FGFR3;Downstream signaling of activated FGFR4;EGFR downregulation;EGFR Transactivation by Gastrin;Fc epsilon receptor (FCERI) signaling;FCERI mediated Ca+2 mobilization;FCERI mediated MAPK activation;Fcgamma receptor (FCGR) dependent phagocytosis;FRS-mediated FGFR1 signaling;FRS-mediated FGFR2 signaling;FRS-mediated FGFR3 signaling;FRS-mediated FGFR4 signaling;G alpha (q) signalling events;G beta:gamma signalling through PI3Kgamma;GAB1 signalosome;Gastrin-CREB signalling pathway via PKC and MAPK;GPCR downstream signalling;G-protein beta:gamma signalling;GRB2 events in EGFR signaling;GRB2 events in ERBB2 signaling;GRB2:SOS provides linkage to MAPK signaling for Integrins;Hemostasis;IGF1R signaling cascade;Immune System;Innate Immune System;Insulin receptor signalling cascade;Integrin alphaIIb beta3 signaling;Integrin signaling;Interleukin receptor SHC signaling;Interleukin-15 signaling;Interleukin-2 family signaling;Interleukin-3, 5 and GM-CSF signaling;Intracellular signaling by second messengers;IRS-mediated signalling;IRS-related events triggered by IGF1R;MAPK family signaling cascades;MAPK1/MAPK3 signaling;Membrane Trafficking;MET activates PI3K/AKT signaling;MET activates PTPN11;MET activates RAP1 and RAC1;MET activates RAS signaling;MET promotes cell motility;MET receptor recycling;NCAM signaling for neurite out-growth;Negative regulation of FGFR1 signaling;Negative regulation of FGFR2 signaling;Negative regulation of FGFR3 signaling;Negative regulation of FGFR4 signaling;Negative regulation of MET activity;Negative regulation of the PI3K/AKT network;NTRK2 activates RAC1;PI3K Cascade;PI-3K cascade:FGFR1;PI-3K cascade:FGFR2;PI-3K cascade:FGFR3;PI-3K cascade:FGFR4;PI3K events in ERBB2 signaling;PI5P, PP2A and IER3 Regulate PI3K/AKT Signaling;PIP3 activates AKT signaling;Platelet activation, signaling and aggregation;Platelet Aggregation (Plug Formation);RAF/MAP kinase cascade;Regulation of actin dynamics for phagocytic cup formation;Regulation of KIT signaling;Regulation of signaling by CBL;RET signaling;RHO GTPase Effectors;RHO GTPases Activate WASPs and WAVEs;Role of LAT2/NTAL/LAB on calcium mobilization;SHC1 events in EGFR signaling;SHC1 events in ERBB4 signaling;SHC-mediated cascade:FGFR1;SHC-mediated cascade:FGFR2;SHC-mediated cascade:FGFR3;SHC-mediated cascade:FGFR4;SHC-related events triggered by IGF1R;Signal attenuation;Signal regulatory protein family interactions;Signal Transduction;Signaling by EGFR;Signaling by ERBB2;Signaling by ERBB4;Signaling by FGFR;Signaling by FGFR1;Signaling by FGFR2;Signaling by FGFR3;Signaling by FGFR4;Signaling by GPCR;Signaling by Insulin receptor;Signaling by Interleukins;Signaling by MET;Signaling by NTRK1 (TRKA);Signaling by NTRK2 (TRKB);Signaling by NTRKs;Signaling by PDGF;Signaling by Receptor Tyrosine Kinases;Signaling by Rho GTPases;Signaling by SCF-KIT;Signaling by the B Cell Receptor (BCR);Signaling by Type 1 Insulin-like Growth Factor 1 Receptor (IGF1R);Signalling to ERKs;Signalling to RAS;SOS-mediated signalling;Spry regulation of FGF signaling;Tie2 Signaling;Vesicle-mediated transport	22	22	22	87.7	87.7	87.7	23.587	0	86.958	44145000000	349	0.846242	0.289172	0.240101	1.03603	0.997288	0.221961	-0.28955	-1.22599	0.0107383	0.987257	0.0040137	0.0179801	0.40814	0.502607	-0.328531	-0.743858	0.60107	0.304085	-0.474587	-1.04646	B1AT92;Q60631;B1AT95	B1AT92;Q60631	Growth factor receptor-bound protein 2	Grb2
25.3454	26.1046	25.6368	25.9107	25.2534	NaN	NaN	NaN	NaN	NaN	25.6142	24.9866	NaN	NaN	NaN	25.8551	25.268	25.1954	26.6701	NaN	NaN							Mtmr3	hydrolase activity;metal ion binding;phosphatase activity;phosphatidylinositol-3,5-bisphosphate 3-phosphatase activity;phosphatidylinositol-3-phosphatase activity;phosphoprotein phosphatase activity;protein phosphatase binding;protein serine/threonine phosphatase activity;protein tyrosine phosphatase activity	cellular response to glucose starvation;dephosphorylation;lipid metabolic process;peptidyl-tyrosine dephosphorylation;phosphatidylinositol 5-phosphate metabolic process;phosphatidylinositol dephosphorylation;protein dephosphorylation;regulation of autophagosome assembly;regulation of phosphatidylinositol dephosphorylation;response to denervation involved in regulation of muscle adaptation;transforming growth factor beta receptor signaling pathway	cytoplasm;endosome;extrinsic component of membrane;membrane	Cellular responses to external stimuli;Downregulation of TGF-beta receptor signaling;Macroautophagy;Metabolism;Metabolism of lipids;Phospholipid metabolism;PI Metabolism;Signal Transduction;Signaling by TGF-beta family members;Signaling by TGF-beta Receptor Complex;Synthesis of PIPs at the early endosome membrane;Synthesis of PIPs at the late endosome membrane;Synthesis of PIPs at the plasma membrane;TGF-beta receptor signaling activates SMADs	4	4	4	3.9	3.9	3.9	120.29	0.0002096	5.3259	583090000	10	0.106532	0.85818	0.113551	0.238471	0.141683	0.801426	-0.142592	-0.307114	0	0.955073	1.088	0	0	0.98233	NaN	0	0	0.982235	NaN	0	M0QW74;B1ATD5;B1ATD4;R4GML8;Q8K296;Q91XS1	M0QW74;B1ATD5;B1ATD4;R4GML8;Q8K296	Myotubularin-related protein 3	Mtmr3
29.3802	29.1851	29.821	29.5056	29.1738	29.1799	29.5651	29.665	29.7002	29.4796	29.8542	29.7271	29.6842	30.1832	29.5203	29.6503	29.5924	29.4474	29.5034	29.3715	29.3377							Aldh3a2	3-chloroallyl aldehyde dehydrogenase activity;alcohol dehydrogenase (NADP+) activity;aldehyde dehydrogenase (NAD) activity;aldehyde dehydrogenase [NAD(P)+] activity;benzaldehyde dehydrogenase (NAD+) activity;long-chain-alcohol oxidase activity;long-chain-aldehyde dehydrogenase activity;medium-chain-aldehyde dehydrogenase activity;oxidoreductase activity;oxidoreductase activity, acting on the aldehyde or oxo group of donors, NAD or NADP as acceptor	aging;cellular aldehyde metabolic process;central nervous system development;epidermis development;metabolic process;oxidation-reduction process;peripheral nervous system development;phytol metabolic process;positive regulation of cell proliferation;response to cAMP;response to drug;response to glucocorticoid;response to hypoxia;response to nutrient;response to organic cyclic compound;sesquiterpenoid metabolic process	cytoplasm;cytosol;endoplasmic reticulum;endoplasmic reticulum membrane;integral component of membrane;intracellular membrane-bounded organelle;membrane;mitochondrial inner membrane;mitochondrion;peroxisome;plasma membrane	Alpha-oxidation of phytanate;Biological oxidations;Fatty acid metabolism;Metabolism;Metabolism of lipids;Peroxisomal lipid metabolism;Phase I - Functionalization of compounds;Sphingolipid de novo biosynthesis;Sphingolipid metabolism	17	17	17	47.6	47.6	47.6	54.33	0	95.495	12379000000	225	0.332709	0.629182	0.175702	0.553086	1.03996	0.221128	0.276949	1.23042	0.415273	0.810059	0.117779	0.533706	0.137221	0.907422	-0.0435378	-0.200464	0.182188	0.801748	0.108903	0.332361	B1AV77;B1ATI0;P47740;A0A140LJF9;P47739	B1AV77;B1ATI0;P47740	Aldehyde dehydrogenase;Fatty aldehyde dehydrogenase	Aldh3a2
28.8822	28.7356	29.2645	28.7472	28.1771	28.535	28.4774	28.5868	28.6738	28.8267	28.8196	29.2944	29.2198	28.6427	28.9127	28.2662	28.877	28.8091	28.6347	28.557	28.7663							Mospd2	molecular_function	chemotaxis;positive regulation of monocyte chemotaxis;positive regulation of neutrophil chemotaxis	integral component of membrane;integral component of plasma membrane;membrane;plasma membrane	Immune System;Innate Immune System;Neutrophil degranulation	12	12	12	25.5	25.5	25.5	59.81	0	64.475	6734400000	89	0.969437	0.146324	0.474297	1.44082	0.256214	0.683174	0.164347	0.462949	0.39652	0.781407	0.166238	0.599684	1.12861	0.139449	-0.400892	-1.50119	0.0854227	0.915016	-0.0551949	-0.167727	B1AU74;Q9CWP6	B1AU74;Q9CWP6	Motile sperm domain-containing protein 2	Mospd2
32.0522	32.1256	32.0478	32.0581	31.8855	32.184	31.9078	32.0468	32.0449	31.7122	31.8238	31.5783	31.8062	32.2012	32.1399	31.688	31.5852	31.7099	32.1473	32.2734	32.033							Nasp	histone binding;protein binding;protein-containing complex binding	blastocyst development;cell cycle;cell proliferation;DNA replication;DNA replication-dependent nucleosome assembly;DNA replication-independent nucleosome assembly;G1/S transition of mitotic cell cycle;histone exchange;male gonad development;nucleosome assembly;protein transport;response to testosterone	cytoplasm;nuclear chromatin;nucleoplasm;nucleus;protein-containing complex		33	33	33	44.6	44.6	44.6	84.012	0	323.31	68690000000	521	0.133513	0.894397	0.0326576	0.171795	1.80357	0.0769234	-0.381522	-1.9601	0.417167	0.815249	0.108669	0.515231	1.59896	0.116559	0.295051	1.59831	1.14208	0.170557	0.344282	1.42403	B1AU75;Q99MD9;B1AU76	B1AU75;Q99MD9;B1AU76	Nuclear autoantigenic sperm protein	Nasp
NaN	NaN	NaN	NaN	NaN	NaN	NaN	NaN	NaN	NaN	NaN	NaN	24.246	24.7505	24.688	NaN	NaN	NaN	NaN	NaN	NaN							Pex10	metal ion binding;protein C-terminus binding;zinc ion binding	peroxisome organization;protein import into peroxisome matrix	integral component of peroxisomal membrane;membrane;peroxisomal membrane;peroxisome	E3 ubiquitin ligases ubiquitinate target proteins;Metabolism of proteins;Peroxisomal protein import;Post-translational protein modification;Protein ubiquitination	2	2	2	13.6	13.6	13.6	37.157	0.00020109	4.2734	82641000	3	-4.34294e-08	1	0	0	-4.34294e-08	1	0	0	-4.34294e-08	1	0	0	-4.34294e-08	1	0	0	0	0.981992	NaN	0	B1AUE5	B1AUE5	Peroxisome biogenesis factor 10	Pex10
29.532	29.5213	29.4511	29.4404	29.2831	28.9339	29.7802	30.0317	29.8551	29.9818	29.6947	29.8166	30.122	29.7836	30.2967	29.1088	29.1497	28.9808	29.6212	29.2633	29.6818							Eif2b3	guanyl-nucleotide exchange factor activity;nucleotidyltransferase activity;translation factor activity, RNA binding;translation initiation factor activity	biosynthetic process;hippocampus development;oligodendrocyte development;response to glucose;response to heat;response to peptide hormone;T cell receptor signaling pathway;translational initiation	cytoplasm;eukaryotic translation initiation factor 2B complex	Cap-dependent Translation Initiation;Eukaryotic Translation Initiation;Metabolism of proteins;Recycling of eIF2:GDP;Translation	18	18	18	46.2	46.2	46.2	50.488	0	115.59	13321000000	171	0.865127	0.247098	0.282339	1.12126	0.368812	0.63411	-0.139374	-0.540045	0.694865	0.615489	0.302951	1.01447	0.199852	0.859891	0.057977	0.273844	0.617169	0.399634	0.236389	0.868873	B1AUN2;B1AUN3;Q3UKV0	B1AUN2;B1AUN3;Q3UKV0		Eif2b3
NaN	NaN	NaN	NaN	NaN	NaN	NaN	NaN	NaN	NaN	NaN	NaN	NaN	NaN	NaN	24.1496	NaN	NaN	NaN	NaN	NaN							2610301B20Rik	molecular_function	biological_process;photoreceptor cell morphogenesis	cell junction;ciliary base;cytoplasm;cytosol;photoreceptor inner segment;plasma membrane		2	2	2	12.9	12.9	12.9	23.935	0.00021119	5.5109	193560000	1	-4.34294e-08	1	0	0	0	0.975721	NaN	0	-4.34294e-08	1	0	0	-4.34294e-08	1	0	0	-4.34294e-08	1	0	0	B1AV75;Q3UJP5	B1AV75;Q3UJP5	Protein C8orf37 homolog	2610301B20Rik
NaN	NaN	NaN	NaN	NaN	NaN	NaN	NaN	NaN	NaN	NaN	NaN	NaN	NaN	NaN	NaN	24.857	NaN	NaN	NaN	NaN							Coro2a	actin binding;actin filament binding	actin cytoskeleton organization	actin cytoskeleton;brush border;transcriptional repressor complex		3	2	2	5.3	4.1	4.1	61.708	0.00019331	3.4898	193430000	2	-4.34294e-08	1	0	0	0	0.975495	NaN	0	-4.34294e-08	1	0	0	-4.34294e-08	1	0	0	-4.34294e-08	1	0	0	B1AVH5;Q8C0P5	B1AVH5;Q8C0P5	Coronin;Coronin-2A	Coro2a
NaN	NaN	NaN	NaN	NaN	NaN	NaN	NaN	NaN	NaN	NaN	NaN	NaN	NaN	25.0523	NaN	NaN	NaN	NaN	NaN	NaN							Tbc1d2	cadherin binding;GTPase activator activity;Rab GTPase binding	activation of GTPase activity;intracellular protein transport;positive regulation of GTPase activity;regulation of vesicle fusion	cell junction;cytoplasm;cytoplasmic vesicle;cytosol;endomembrane system;intracellular;nucleus	Membrane Trafficking;Rab regulation of trafficking;TBC/RABGAPs;Vesicle-mediated transport	5	5	5	6.2	6.2	6.2	104.26	0.0027538	2.5309	318340000	1	-4.34294e-08	1	0	0	-4.34294e-08	1	0	0	-4.34294e-08	1	0	0	-4.34294e-08	1	0	0	0	0.98175	NaN	0	B1AVH7	B1AVH7	TBC1 domain family member 2A	Tbc1d2
NaN	NaN	NaN	NaN	NaN	NaN	NaN	26.9858	NaN	26.7058	NaN	27.1112	NaN	NaN	NaN	NaN	NaN	NaN	NaN	26.4166	NaN							Stx17	protein kinase binding;protein phosphatase binding;SNAP receptor activity;SNARE binding	autophagosome maturation;autophagosome membrane docking;autophagy;endoplasmic reticulum-Golgi intermediate compartment organization;ER to Golgi vesicle-mediated transport;exocytosis;Golgi organization;intracellular protein transport;membrane fusion;protein localization to phagophore assembly site;vesicle docking;vesicle fusion;vesicle-mediated transport	autophagosome;autophagosome membrane;COPII-coated ER to Golgi transport vesicle;cytoplasm;cytoplasmic vesicle;cytosol;endomembrane system;endoplasmic reticulum;endoplasmic reticulum membrane;endoplasmic reticulum-Golgi intermediate compartment;endoplasmic reticulum-Golgi intermediate compartment membrane;ER to Golgi transport vesicle membrane;ER-mitochondrion membrane contact site;HOPS complex;integral component of membrane;intracellular;membrane;mitochondrion;plasma membrane;smooth endoplasmic reticulum membrane;SNARE complex	Asparagine N-linked glycosylation;COPII-mediated vesicle transport;ER to Golgi Anterograde Transport;Membrane Trafficking;Metabolism of proteins;Post-translational protein modification;Transport to the Golgi and subsequent modification;Vesicle-mediated transport	3	3	3	23.4	23.4	23.4	16.192	0.00019585	3.7208	1001700000	11	-4.34294e-08	1	0	0	-4.34294e-08	1	0	0	0	0.95485	NaN	0	0	0.981851	0.0772619	0	0	0.981507	NaN	0	B1AVI2;Q9D0I4;Q9D614	B1AVI2;Q9D0I4;Q9D614	Syntaxin-17	Stx17
NaN	NaN	NaN	NaN	NaN	NaN	NaN	NaN	NaN	NaN	NaN	NaN	NaN	NaN	25.3492	NaN	NaN	NaN	NaN	NaN	NaN							Kif16b	ATP binding;ATPase activity;ATP-dependent microtubule motor activity, plus-end-directed;lipid binding;microtubule binding;microtubule motor activity;motor activity;nucleotide binding;phosphatidylinositol binding;phosphatidylinositol-3,4,5-trisphosphate binding;phosphatidylinositol-3,4-bisphosphate binding;phosphatidylinositol-3,5-bisphosphate binding;phosphatidylinositol-3-phosphate binding;Rab GTPase binding	cellular response to interferon-gamma;early endosome to late endosome transport;endoderm development;epidermal growth factor receptor signaling pathway;fibroblast growth factor receptor signaling pathway;formation of primary germ layer;Golgi to endosome transport;microtubule-based movement;receptor catabolic process;regulation of receptor recycling	cytoplasm;cytoskeleton;cytosol;early endosome;early endosome membrane;endosome;kinesin complex;membrane;microtubule;phagocytic vesicle	COPI-dependent Golgi-to-ER retrograde traffic;Factors involved in megakaryocyte development and platelet production;Golgi-to-ER retrograde transport;Hemostasis;Intra-Golgi and retrograde Golgi-to-ER traffic;Kinesins;Membrane Trafficking;Vesicle-mediated transport	6	6	6	7.5	7.5	7.5	150.06	0.00020169	4.3237	3033500000	5	-4.34294e-08	1	0	0	-4.34294e-08	1	0	0	-4.34294e-08	1	0	0	-4.34294e-08	1	0	0	0	0.981265	NaN	0	B1AVY7;A0A1D5RMD4	B1AVY7;A0A1D5RMD4	Kinesin-like protein KIF16B	Kif16b
26.638	26.7854	27.0621	27.2318	27.2289	26.8313	27.188	27.5626	27.5892	27.423	27.2391	27.2421	26.5629	27.282	26.8617	27.366	27.1571	27.1437	27.5654	27.1648	27.5015							Uprt	GTP binding;nucleotide binding;uridine kinase activity	female pregnancy;lactation;nucleoside metabolic process;pyrimidine nucleobase metabolic process;pyrimidine nucleoside salvage;response to insulin;UMP biosynthetic process	cytoplasm;cytosol;nucleus		7	7	7	36.5	36.5	36.5	34.278	0	32.04	2423000000	64	0.669989	0.335029	-0.268831	-0.953147	0.341858	0.663999	0.124938	0.497313	0.794917	0.572744	0.313252	1.11077	0.434621	0.608313	0.145207	0.597333	0.853869	0.217921	-0.399206	-1.25832	B1AVZ0	B1AVZ0	Uracil phosphoribosyltransferase homolog	Uprt
NaN	NaN	NaN	NaN	NaN	NaN	NaN	NaN	NaN	NaN	NaN	NaN	NaN	NaN	NaN	NaN	NaN	NaN	NaN	NaN	25.1549							Mtm1	hydrolase activity;intermediate filament binding;phosphatase activity;phosphatidylinositol binding;phosphatidylinositol-3,5-bisphosphate 3-phosphatase activity;phosphatidylinositol-3-phosphatase activity;phosphoprotein phosphatase activity;protein binding;protein tyrosine phosphatase activity	dephosphorylation;endosome to lysosome transport;intermediate filament organization;lipid metabolic process;mitochondrion distribution;mitochondrion morphogenesis;muscle cell cellular homeostasis;negative regulation of autophagosome assembly;negative regulation of proteasomal ubiquitin-dependent protein catabolic process;negative regulation of protein kinase B signaling;negative regulation of TOR signaling;peptidyl-tyrosine dephosphorylation;phosphatidylinositol dephosphorylation;positive regulation of skeletal muscle tissue growth;protein dephosphorylation;protein transport;regulation of vacuole organization	cell projection;cytoplasm;cytosol;endosome;filopodium;I band;late endosome;membrane;plasma membrane;ruffle	Metabolism;Metabolism of lipids;Phospholipid metabolism;PI Metabolism;Synthesis of PIPs at the early endosome membrane;Synthesis of PIPs at the late endosome membrane;Synthesis of PIPs at the plasma membrane	4	4	4	11.5	11.5	11.5	65.962	0	10.573	318770000	3	-4.34294e-08	1	0	0	-4.34294e-08	1	0	0	0	0.954627	NaN	0	-4.34294e-08	1	0	0	-4.34294e-08	1	0	0	B1AW21;Q9Z2C5;Q3UDN6	B1AW21;Q9Z2C5	Myotubularin	Mtm1
25.92	25.9857	NaN	26.0633	NaN	25.8373	26.4106	26.12	26.1452	26.7739	NaN	25.9506	NaN	NaN	NaN	26.2181	NaN	NaN	NaN	NaN	25.9909							Glipr2	protein homodimerization activity	positive regulation of epithelial cell migration;positive regulation of epithelial to mesenchymal transition;positive regulation of ERK1 and ERK2 cascade	extracellular region;Golgi apparatus;Golgi membrane;membrane		2	2	2	42.2	42.2	42.2	9.0801	0.00022178	6.91	909570000	12	0.00674409	0.991596	0.00256538	0.0117835	0	0.975269	0.267798	0	0	0.954404	0.0406027	0	0.151544	0.834639	-0.13702	-0.319065	0	0.981023	NaN	0	B1AWD6;Q9CYL5	B1AWD6;Q9CYL5	Golgi-associated plant pathogenesis-related protein 1	Glipr2
31.5807	31.7231	31.3682	31.7991	31.7626	31.9308	31.8626	31.9423	31.8641	31.6743	31.7756	30.5282	30.4322	31.0424	31.2024	31.5823	31.6372	31.6713	32.242	31.8304	31.7076							Clta	clathrin heavy chain binding;GTPase binding;peptide binding;structural molecule activity	cell cycle;cell division;clathrin coat assembly;clathrin-dependent endocytosis;endocytosis;intracellular protein transport;vesicle-mediated transport	clathrin coat;clathrin coat of coated pit;clathrin coat of trans-Golgi network vesicle;clathrin complex;clathrin vesicle coat;clathrin-coated pit;clathrin-coated vesicle;cytoplasm;cytoplasmic vesicle;cytoplasmic vesicle membrane;cytoskeleton;membrane;postsynaptic endocytic zone cytoplasmic component;spindle;synaptic vesicle membrane	Adaptive Immune System;Axon guidance;Beta-catenin independent WNT signaling;Cargo recognition for clathrin-mediated endocytosis;Clathrin derived vesicle budding;Clathrin-mediated endocytosis;Developmental Biology;Formation of annular gap junctions;Gap junction degradation;Gap junction trafficking;Gap junction trafficking and regulation;Golgi Associated Vesicle Biogenesis;Immune System;L1CAM interactions;LDL clearance;Lysosome Vesicle Biogenesis;Membrane Trafficking;MHC class II antigen presentation;PCP/CE pathway;Plasma lipoprotein assembly, remodeling, and clearance;Plasma lipoprotein clearance;Recycling pathway of L1;Retrograde neurotrophin signalling;Signal Transduction;Signaling by NTRK1 (TRKA);Signaling by NTRKs;Signaling by Receptor Tyrosine Kinases;Signaling by WNT;trans-Golgi Network Vesicle Budding;Transport of small molecules;Vesicle-mediated transport;VLDLR internalisation and degradation;WNT5A-dependent internalization of FZD2, FZD5 and ROR2;WNT5A-dependent internalization of FZD4	13	13	13	39.8	39.8	39.8	23.478	0	323.31	51423000000	276	1.11789	0.196831	-0.273499	-1.27176	1.60474	0.206591	-0.200582	-1.27538	0.220366	0.872583	0.0958157	0.355549	0.633686	0.269085	0.563604	1.12529	0.395092	0.469792	-0.433691	-0.769305	B1AWE0;Q6PFA2;B1AWE1;B1AWD8;B1AWD9;O08585	B1AWE0;Q6PFA2;B1AWE1;B1AWD8;B1AWD9;O08585	Clathrin light chain A	Clta
NaN	NaN	NaN	NaN	NaN	NaN	NaN	NaN	NaN	NaN	NaN	NaN	NaN	NaN	NaN	NaN	26.7176	NaN	NaN	NaN	NaN							Akirin2	enzyme binding;protein binding	embryo development ending in birth or egg hatching;immune system process;innate immune response;multicellular organism development;negative regulation of gene expression;negative regulation of transcription by RNA polymerase II;negative regulation of transcription, DNA-templated;positive regulation of cell proliferation;positive regulation of endopeptidase activity;positive regulation of interleukin-6 production;positive regulation of transcription by RNA polymerase II;regulation of transcription, DNA-templated;response to lipopolysaccharide;transcription, DNA-templated	nucleoplasm;nucleus;transcriptional repressor complex		3	3	3	18.4	18.4	18.4	22.113	0.0087596	1.75	1910900000	5	-4.34294e-08	1	0	0	0	0.975042	NaN	0	-4.34294e-08	1	0	0	-4.34294e-08	1	0	0	-4.34294e-08	1	0	0	B1AXD8	B1AXD8	Akirin-2	Akirin2
27.0447	27.5813	27.4314	27.3319	26.9642	26.9352	NaN	NaN	NaN	26.6266	26.9126	27.3972	NaN	NaN	NaN	26.9397	27.1196	26.7483	27.6084	27.424	27.2939							Cep131	protein homodimerization activity;protein-containing complex binding	cell cycle;cell differentiation;cell projection organization;intraciliary transport;intraciliary transport involved in cilium assembly;intramanchette transport;manchette assembly;multicellular organism development;non-motile cilium assembly;positive regulation of cell proliferation;positive regulation of intracellular protein transport;protein localization to centrosome;regulation of centrosome duplication;sperm axoneme assembly;spermatid development;spermatogenesis	acrosomal vesicle;cell projection;centriolar satellite;centrosome;ciliary transition zone;cilium;cytoplasm;cytoplasmic vesicle;cytoskeleton;intercellular bridge;intracellular membrane-bounded organelle;manchette;microtubule cytoskeleton;microtubule organizing center	Anchoring of the basal body to the plasma membrane;AURKA Activation by TPX2;Cell Cycle;Cell Cycle, Mitotic;Centrosome maturation;Cilium Assembly;G2/M Transition;Loss of Nlp from mitotic centrosomes;Loss of proteins required for interphase microtubule organizationÂ from the centrosome;M Phase;Mitotic G2-G2/M phases;Mitotic Prometaphase;Organelle biogenesis and maintenance;Recruitment of mitotic centrosome proteins and complexes;Recruitment of NuMA to mitotic centrosomes;Regulation of PLK1 Activity at G2/M Transition	9	9	9	9.3	9.3	9.3	120.23	0	13.307	1596100000	25	0.602805	0.364232	0.275342	0.903988	0.352036	0.641075	-0.141252	-0.529575	1.09342	0.486143	0.364964	1.42044	0	0.981612	NaN	0	0	0.980781	NaN	0	B1AXI9;J3QMP9;Q62036	B1AXI9;J3QMP9;Q62036	Centrosomal protein of 131 kDa	Cep131
NaN	NaN	NaN	NaN	NaN	26.1325	NaN	NaN	NaN	NaN	25.4039	25.7388	NaN	28.5449	NaN	25.1745	NaN	NaN	NaN	25.6199	25.6543							Tomm5	protein transporter activity	protein targeting to mitochondrion;protein transport	integral component of membrane;membrane;mitochondrial outer membrane;mitochondrial outer membrane translocase complex;mitochondrion	Mitophagy;Pink/Parkin Mediated Mitophagy	3	3	3	33.3	33.3	33.3	6.0372	0.00020568	4.8186	747180000	16	0	0.973847	NaN	0	0	0.974816	-0.957981	0	0	0.954181	-0.495411	0	0	0.981373	NaN	0	0	0.980539	2.97354	0	B1AXP6	B1AXP6	Mitochondrial import receptor subunit TOM5 homolog	Tomm5
26.4913	26.4357	26.872	26.4632	26.5975	26.276	26.644	26.6755	26.8152	NaN	NaN	26.336	26.2961	26.1049	26.4813	26.8445	26.2324	26.4529	NaN	26.1211	NaN							Usp24	cysteine-type peptidase activity;hydrolase activity;peptidase activity;thiol-dependent ubiquitinyl hydrolase activity	protein deubiquitination;proteolysis;ubiquitin-dependent protein catabolic process		Deubiquitination;Metabolism of proteins;Post-translational protein modification;Ub-specific processing proteases	9	9	9	6	6	6	294.13	0	12.526	1424400000	11	0.392281	0.608373	0.154091	0.579771	0.115858	0.867898	0.0643279	0.213151	0	0.953958	-0.324514	0	0	0.981134	0.375513	0	0	0.980297	-0.0419807	0	E9PV45;B1AY13	E9PV45;B1AY13	Ubiquitin carboxyl-terminal hydrolase;Ubiquitin carboxyl-terminal hydrolase 24	Usp24
NaN	NaN	NaN	NaN	NaN	NaN	NaN	NaN	NaN	NaN	NaN	NaN	NaN	NaN	NaN	NaN	NaN	NaN	NaN	NaN	28.0912							Itgb6	integrin binding;signaling receptor activity	cell adhesion;cell adhesion mediated by integrin;cell-matrix adhesion;inflammatory response;integrin-mediated signaling pathway;transforming growth factor-beta secretion	cell junction;centrosome;external side of plasma membrane;focal adhesion;integral component of membrane;integrin alphav-beta6 complex;integrin complex;membrane;nucleoplasm;receptor complex	ECM proteoglycans;Elastic fibre formation;Extracellular matrix organization;Integrin cell surface interactions;Molecules associated with elastic fibres	1	1	1	1.2	1.2	1.2	82.521	0.0070721	1.8868	2524300000	21	-4.34294e-08	1	0	0	-4.34294e-08	1	0	0	0	0.953735	NaN	0	-4.34294e-08	1	0	0	-4.34294e-08	1	0	0	B1AYG7;B1AYG6;Q9Z0T9	B1AYG7;B1AYG6;Q9Z0T9	Integrin beta;Integrin beta-6	Itgb6
NaN	NaN	NaN	NaN	NaN	NaN	25.6761	NaN	25.5705	NaN	NaN	26.8576	NaN	25.8088	26.6134	NaN	NaN	NaN	NaN	25.9094	NaN							Cwc22;Gm13695;Gm13697	RNA binding	mRNA processing;mRNA splicing, via spliceosome;RNA splicing	catalytic step 2 spliceosome;cytosol;nuclear speck;nucleus;spliceosomal complex;U2-type catalytic step 1 spliceosome;U2-type catalytic step 2 spliceosome	Metabolism of RNA;mRNA Splicing;mRNA Splicing - Major Pathway;Processing of Capped Intron-Containing Pre-mRNA	7	7	7	10.3	10.3	10.3	104.33	0	18.783	717930000	14	-4.34294e-08	1	0	0	-4.34294e-08	1	0	0	0	0.953513	NaN	0	0	0.980895	-1.23427	0	0	0.980055	-0.64645	0	B1AYU7;Q8C5N3;A2AK44;A2AK42;B1AYU4;B1AYU8;J3QNR0;J3QM48	B1AYU7;Q8C5N3;A2AK44;A2AK42;B1AYU4	Pre-mRNA-splicing factor CWC22 homolog	Cwc22;Gm13695;Gm13697
NaN	NaN	NaN	NaN	NaN	NaN	NaN	NaN	NaN	NaN	NaN	NaN	NaN	NaN	NaN	NaN	NaN	25.3117	NaN	NaN	NaN							Tmem245			integral component of membrane;membrane		3	3	3	4	4	4	97.73	0.0029315	2.4943	382130000	2	-4.34294e-08	1	0	0	0	0.97459	NaN	0	-4.34294e-08	1	0	0	-4.34294e-08	1	0	0	-4.34294e-08	1	0	0	D3YWD3;B1AZA5;B1AZA8	D3YWD3;B1AZA5	Transmembrane protein 245	Tmem245
29.5213	29.0688	29.2931	29.2819	29.3174	29.5166	29.3089	29.3076	29.1391	29.255	29.4328	29.4091	29.238	29.6748	29.1985	29.7198	29.5746	29.6518	29.4667	29.2476	29.313							Thoc2	mRNA binding;protein binding;RNA binding	blastocyst development;cell morphogenesis;generation of neurons;mRNA export from nucleus;mRNA processing;mRNA transport;negative regulation of neuron projection development;neuron development;poly(A)+ mRNA export from nucleus;regulation of gene expression;regulation of mRNA export from nucleus;RNA splicing;stem cell division;viral mRNA export from host cell nucleus	nuclear chromosome, telomeric region;nuclear speck;nucleus;THO complex;THO complex part of transcription export complex;transcription export complex	Cleavage of Growing Transcript in the Termination Region;Gene expression (Transcription);Metabolism of RNA;mRNA 3'-end processing;Processing of Capped Intron-Containing Pre-mRNA;RNA Polymerase II Transcription;RNA Polymerase II Transcription Termination;Transport of Mature mRNA derived from an Intron-Containing Transcript;Transport of Mature Transcript to Cytoplasm	26	26	18	17.4	17.4	11.7	182.77	0	63.781	10983000000	166	0.199616	0.811701	-0.0775865	-0.310773	1.5178	0.1441	0.276712	1.50198	0.109415	0.946439	-0.0295728	-0.149557	0.648534	0.581841	-0.11377	-0.634571	0.00976761	1	0.0048186	0.0183587	B1AZI6;F6SBF2;Q8C690;F6RBN0;F6QCT0;F6W2C7;B1AZI7;B8A4C2;F6VK25	B1AZI6	THO complex subunit 2	Thoc2
26.5766	NaN	25.7712	26.0451	26.1106	26.796	26.1671	NaN	26.0658	27.4484	25.6784	26.2185	NaN	NaN	NaN	25.9493	NaN	NaN	NaN	26.6255	NaN							Dlgap4	protein binding;protein domain specific binding	signaling	membrane;synapse	Neurexins and neuroligins;Neuronal System;Protein-protein interactions at synapses	4	4	4	5.7	5.7	5.7	106.17	0	12.454	1096300000	17	0.118269	0.83922	-0.143334	-0.269683	0	0.974364	-0.367923	0	0	0.95329	0.308238	0	0.182032	0.75041	-0.331944	-0.427118	0	0.979814	NaN	0	B7ZNS2;B1AZP2;H3BJD4;I1E4X0;F6YMR0;E9PUF2	B7ZNS2;B1AZP2;H3BJD4;I1E4X0;F6YMR0;E9PUF2	Disks large-associated protein 4	Dlgap4
24.4613	24.3414	NaN	24.4876	24.3842	NaN	NaN	NaN	24.7037	NaN	NaN	24.709	NaN	NaN	NaN	NaN	24.3857	NaN	NaN	24.4165	24.5044							Taf1	ATP binding;DNA binding;H3K27me3 modified histone binding;histone acetyltransferase activity;kinase activity;lysine-acetylated histone binding;nucleotide binding;p53 binding;protein binding;protein heterodimerization activity;protein serine/threonine kinase activity;RNA polymerase II core promoter sequence-specific DNA binding;RNA polymerase II sequence-specific DNA binding transcription factor binding;RNA polymerase II transcription factor activity, TBP-class protein binding, involved in preinitiation complex assembly;sequence-specific DNA binding;TBP-class protein binding;transcription coactivator activity;transcription factor activity, RNA polymerase II core promoter sequence-specific binding involved in preinitiation complex assembly;transcription factor binding;transferase activity;transferase activity, transferring acyl groups;ubiquitin conjugating enzyme activity	cell cycle;cellular response to ATP;cellular response to DNA damage stimulus;cellular response to UV;DNA-templated transcription, initiation;histone acetylation;midbrain development;negative regulation of gene expression;negative regulation of protein autoubiquitination;negative regulation of RNA polymerase II regulatory region sequence-specific DNA binding;negative regulation of transcription from RNA polymerase II promoter in response to UV-induced DNA damage;negative regulation of ubiquitin-dependent protein catabolic process;peptidyl-serine phosphorylation;peptidyl-threonine phosphorylation;phosphorylation;positive regulation of androgen receptor activity;positive regulation of proteasomal ubiquitin-dependent protein catabolic process;positive regulation of protein binding;positive regulation of transcription by RNA polymerase I;positive regulation of transcription by RNA polymerase II;protein autophosphorylation;protein phosphorylation;protein polyubiquitination;protein stabilization;regulation of transcription, DNA-templated;RNA polymerase II transcriptional preinitiation complex assembly;transcription factor catabolic process;transcription, DNA-templated;ubiquitin-dependent protein catabolic process	MLL1 complex;nuclear chromatin;nucleolus;nucleoplasm;nucleus;pronucleus;transcription factor complex;transcription factor TFIID complex	Gene expression (Transcription);Generic Transcription Pathway;Regulation of TP53 Activity;Regulation of TP53 Activity through Phosphorylation;RNA Polymerase II Pre-transcription Events;RNA Polymerase II Promoter Escape;RNA Polymerase II Transcription;RNA Polymerase II Transcription Initiation;RNA Polymerase II Transcription Initiation And Promoter Clearance;RNA Polymerase II Transcription Pre-Initiation And Promoter Opening;Transcriptional Regulation by TP53	3	3	3	2.4	2.4	2.4	197.37	0.002584	2.6153	217500000	9	0.151544	0.888661	-0.0345173	-0.192638	0	0.974138	-0.0502186	0	0.1238	0.949867	0.0245733	0.146386	0	0.980656	-0.00532341	0	0	0.979572	NaN	0	S4R1B9;B1Q2W7;D3YZK4;Q80UV9	S4R1B9;B1Q2W7;D3YZK4;Q80UV9	Transcription initiation factor TFIID subunit 1	Taf1
NaN	NaN	NaN	26.1972	NaN	NaN	NaN	NaN	NaN	NaN	NaN	NaN	NaN	NaN	NaN	26.1937	26.2254	26.0228	NaN	26.3859	NaN							Zfp523;Znf76	DNA binding;metal ion binding;nucleic acid binding;protein binding;sequence-specific DNA binding;transcriptional activator activity, RNA polymerase II transcription regulatory region sequence-specific DNA binding	positive regulation of transcription by RNA polymerase II;regulation of transcription, DNA-templated;transcription by RNA polymerase II;transcription, DNA-templated	nucleus		3	3	0	9.2	9.2	0	32.106	0.0027493	2.5155	370400000	16	0	0.973619	NaN	0	0	0.973912	-0.0499331	0	0	0.953068	0.188694	0	-4.34294e-08	1	0	0	-4.34294e-08	1	0	0	B2KF19;Q8BMU0	B2KF19;Q8BMU0	Zinc finger protein 76	Zfp523;Znf76
NaN	NaN	NaN	NaN	26.0252	NaN	25.9664	26.0763	26.1327	NaN	NaN	26.3843	NaN	NaN	NaN	NaN	25.9891	26.0426	NaN	26.3489	NaN							Uhrf1bp1	histone deacetylase binding;identical protein binding	biological_process	cellular_component		4	4	4	4.6	4.6	4.6	157.01	0.00022017	6.6193	736320000	5	0	0.973392	NaN	0	0	0.973687	-0.00938129	0	0	0.952845	0.323647	0	0	0.980418	-0.325858	0	0	0.979331	NaN	0	B2KF50	B2KF50		Uhrf1bp1
26.5703	NaN	26.0532	26.3434	26.3678	NaN	NaN	25.243	NaN	NaN	26.0274	NaN	NaN	NaN	25.6526	NaN	NaN	26.0131	26.5761	NaN	26.3396							Nudt3	bis(5'-adenosyl)-hexaphosphatase activity;bis(5'-adenosyl)-pentaphosphatase activity;diphosphoinositol-polyphosphate diphosphatase activity;endopolyphosphatase activity;hydrolase activity;inositol bisdiphosphate tetrakisphosphate diphosphatase activity;inositol diphosphate pentakisphosphate diphosphatase activity;inositol diphosphate tetrakisphosphate diphosphatase activity;inositol-1,5-bisdiphosphate-2,3,4,6-tetrakisphosphate 1-diphosphatase activity;inositol-1,5-bisdiphosphate-2,3,4,6-tetrakisphosphate 5-diphosphatase activity;inositol-1-diphosphate-2,3,4,5,6-pentakisphosphate diphosphatase activity;inositol-3,5-bisdiphosphate-2,3,4,6-tetrakisphosphate 5-diphosphatase activity;inositol-3-diphosphate-1,2,4,5,6-pentakisphosphate diphosphatase activity;inositol-5-diphosphate-1,2,3,4,6-pentakisphosphate diphosphatase activity;m7G(5')pppN diphosphatase activity;magnesium ion binding;metal ion binding	adenosine 5'-(hexahydrogen pentaphosphate) catabolic process;diadenosine hexaphosphate catabolic process;diadenosine pentaphosphate catabolic process;diphosphoinositol polyphosphate catabolic process;diphosphoinositol polyphosphate metabolic process	cytoplasm;cytosol;nucleus	Inositol phosphate metabolism;Metabolism;Synthesis of pyrophosphates in the cytosol	2	2	2	9	9	9	13.608	0.0025835	2.6126	738230000	18	0.0549824	0.92988	-0.0438385	-0.122172	0	0.973461	-0.342525	0	0.318307	0.833221	0.102241	0.467043	0	0.980179	-0.784393	0	0	0.97909	-0.374817	0	H3BLR8;B2KF67;I1E4X7;Q9JI46	H3BLR8;B2KF67;I1E4X7;Q9JI46	Diphosphoinositol polyphosphate phosphohydrolase 1	Nudt3
28.1256	27.8525	27.8523	28.251	27.5565	27.3621	27.5153	27.3955	27.7786	27.5228	27.4882	27.3157	27.9129	27.7622	28.1235	27.5538	27.1192	27.4996	27.565	27.9293	27.2553							Zbtb8os	metal ion binding;molecular_function	tRNA processing;tRNA splicing, via endonucleolytic cleavage and ligation	tRNA-splicing ligase complex		7	7	7	35.3	35.3	35.3	19.58	0	69.579	3219200000	60	0.316602	0.613761	0.220259	0.572472	0.47681	0.417351	-0.332336	-0.82574	0.157675	0.885865	-0.140018	-0.323544	0.392518	0.664633	0.120902	0.525649	1.79052	0.050136	0.49062	2.20195	B2KGA7;Q505B7;A8Y5E9	B2KGA7;Q505B7	Protein archease	Zbtb8os
NaN	NaN	NaN	NaN	NaN	NaN	NaN	NaN	NaN	NaN	NaN	NaN	NaN	NaN	NaN	NaN	NaN	NaN	NaN	24.3864	NaN							Cpsf4	endoribonuclease activity;metal ion binding;nucleic acid binding;RNA binding;zinc ion binding	mRNA polyadenylation;mRNA processing;pre-mRNA cleavage required for polyadenylation;RNA phosphodiester bond hydrolysis, endonucleolytic	intracellular membrane-bounded organelle;mRNA cleavage and polyadenylation specificity factor complex;nucleoplasm;nucleus	Cleavage of Growing Transcript in the Termination Region;Gene expression (Transcription);Metabolism of RNA;mRNA 3'-end processing;mRNA Splicing;mRNA Splicing - Major Pathway;Processing of Capped Intron-Containing Pre-mRNA;Processing of Capped Intronless Pre-mRNA;Processing of Intronless Pre-mRNAs;RNA Polymerase II Transcription;RNA Polymerase II Transcription Termination	3	3	3	17.3	17.3	17.3	27.419	0.0034489	2.3029	293470000	5	-4.34294e-08	1	0	0	-4.34294e-08	1	0	0	0	0.952623	NaN	0	-4.34294e-08	1	0	0	-4.34294e-08	1	0	0	B2LVG5;B2LVG6;E0CXT7;Q8BQZ5;F7B6Z5;M0QWM8	B2LVG5;B2LVG6;E0CXT7;Q8BQZ5;F7B6Z5	Cleavage and polyadenylation specificity factor subunit 4	Cpsf4
NaN	NaN	NaN	NaN	NaN	NaN	NaN	NaN	NaN	NaN	NaN	NaN	NaN	NaN	24.6047	NaN	NaN	NaN	NaN	NaN	NaN							Hnrnpk	DNA binding;nucleic acid binding;RNA binding	negative regulation of mRNA splicing, via spliceosome;positive regulation of transcription by RNA polymerase II;regulation of intrinsic apoptotic signaling pathway in response to DNA damage by p53 class mediator;regulation of transcription by RNA polymerase II;RNA processing	cytoplasmic stress granule		42	2	2	74.3	3	3	48.562	0.00020222	4.4122	379340000	3	-4.34294e-08	1	0	0	-4.34294e-08	1	0	0	-4.34294e-08	1	0	0	-4.34294e-08	1	0	0	0	0.978849	NaN	0	B2M1R6;H3BKD0;H3BKI8;H3BJS9	B2M1R6;H3BKD0;H3BKI8		Hnrnpk
26.8055	27.4761	26.2976	26.5676	26.6538	NaN	NaN	NaN	NaN	NaN	26.5664	26.2028	NaN	25.4108	NaN	26.8121	NaN	26.4847	NaN	NaN	NaN							Zbed5;Chchd2	DNA binding;RNA polymerase II transcription factor activity, sequence-specific DNA binding;sequence-specific DNA binding;transcription factor binding	biological_process;mitochondrion organization;positive regulation of transcription by RNA polymerase II;regulation of cellular response to hypoxia;regulation of transcription by RNA polymerase II;transcription, DNA-templated	mitochondrial intermembrane space;mitochondrion;nucleoplasm;nucleus		4	4	4	4.6	4.6	4.6	84.266	0	8.8134	1192500000	13	0.212999	0.710529	0.249015	0.459643	0.0734013	0.918163	0.0376911	0.139956	0	0.952401	NaN	0	0	0.979941	NaN	0	0	0.978608	-0.973813	0	B2RPU8;D3Z5B1;Q9D1L0	B2RPU8;D3Z5B1;Q9D1L0	Coiled-coil-helix-coiled-coil-helix domain-containing protein 2	Zbed5;Chchd2
26.5237	26.0887	NaN	26.07	25.5485	25.5605	26.1412	25.6547	25.3061	25.7868	25.2081	27.1709	NaN	NaN	NaN	25.5567	25.7889	25.7715	25.5182	25.6652	NaN							Abl2	actin filament binding;ATP binding;DNA binding;ephrin receptor binding;kinase activity;magnesium ion binding;manganese ion binding;metal ion binding;mitogen-activated protein kinase binding;neuropilin binding;non-membrane spanning protein tyrosine kinase activity;nucleotide binding;phosphotyrosine residue binding;proline-rich region binding;protein binding;protein C-terminus binding;protein domain specific binding;protein kinase activity;protein kinase C binding;protein tyrosine kinase activity;SH2 domain binding;SH3 domain binding;signaling receptor binding;syntaxin binding;transferase activity	actin cytoskeleton organization;actin filament branching;actin filament bundle assembly;actin filament organization;activated T cell proliferation;activation of protein kinase C activity;adult walking behavior;aggressive behavior;alpha-beta T cell differentiation;apoptotic process;auditory behavior;autophagy;B cell proliferation;B cell proliferation involved in immune response;B cell receptor signaling pathway;B-1 B cell homeostasis;Bergmann glial cell differentiation;cardiovascular system development;cell adhesion;cellular protein localization;cellular response to DNA damage stimulus;cellular response to hydrogen peroxide;cellular response to lipopolysaccharide;cellular response to retinoic acid;cerebellum morphogenesis;collateral sprouting;dendrite morphogenesis;dendritic spine maintenance;DNA damage induced protein phosphorylation;DNA repair;endocytosis;endothelial cell migration;epidermal growth factor receptor signaling pathway;establishment of protein localization;exploration behavior;innate immune response;integrin-mediated signaling pathway;learning;microspike assembly;multicellular organism growth;negative regulation of BMP signaling pathway;negative regulation of cell-cell adhesion;negative regulation of cellular senescence;negative regulation of endothelial cell apoptotic process;negative regulation of ERK1 and ERK2 cascade;negative regulation of I-kappaB kinase/NF-kappaB signaling;negative regulation of long-term synaptic potentiation;negative regulation of mitotic cell cycle;negative regulation of phospholipase C activity;negative regulation of protein serine/threonine kinase activity;negative regulation of Rho protein signal transduction;negative regulation of ubiquitin-protein transferase activity;neural tube closure;neuroepithelial cell differentiation;neuromuscular process controlling balance;neuron differentiation;neuron remodeling;neuropilin signaling pathway;peptidyl-tyrosine autophosphorylation;peptidyl-tyrosine phosphorylation;phagocytosis;phosphorylation;platelet-derived growth factor receptor signaling pathway;platelet-derived growth factor receptor-beta signaling pathway;positive regulation blood vessel branching;positive regulation of actin cytoskeleton reorganization;positive regulation of actin filament binding;positive regulation of apoptotic process;positive regulation of cell migration involved in sprouting angiogenesis;positive regulation of cytosolic calcium ion concentration;positive regulation of endothelial cell migration;positive regulation of ERK1 and ERK2 cascade;positive regulation of focal adhesion assembly;positive regulation of I-kappaB kinase/NF-kappaB signaling;positive regulation of interferon-gamma secretion;positive regulation of interleukin-2 secretion;positive regulation of microtubule binding;positive regulation of mitotic cell cycle;positive regulation of neuron death;positive regulation of neuron projection development;positive regulation of osteoblast proliferation;positive regulation of oxidoreductase activity;positive regulation of peptidyl-tyrosine phosphorylation;positive regulation of phospholipase C activity;positive regulation of protein binding;positive regulation of protein phosphorylation;positive regulation of release of sequestered calcium ion into cytosol;positive regulation of stress fiber assembly;positive regulation of substrate adhesion-dependent cell spreading;positive regulation of Wnt signaling pathway, planar cell polarity pathway;post-embryonic development;protein autophosphorylation;protein phosphorylation;regulation of actin cytoskeleton organization;regulation of axon extension;regulation of Cdc42 protein signal transduction;regulation of cell cycle;regulation of cell proliferation;regulation of cellular senescence;regulation of extracellular matrix organization;regulation of microtubule polymerization;regulation of modification of synaptic structure;regulation of response to DNA damage stimulus;regulation of T cell differentiation;reproductive process;response to oxidative stress;signal transduction in response to DNA damage;spleen development;substrate adhesion-dependent cell spreading;substrate-dependent cell migration, cell extension;thymus development;transitional one stage B cell differentiation;visual learning	actin cytoskeleton;cell;cell leading edge;cytoplasm;cytoplasmic vesicle;cytoskeleton;cytosol;dendritic spine;extrinsic component of cytoplasmic side of plasma membrane;lamellipodium;mitochondrion;nuclear body;nucleolus;nucleoplasm;nucleus;perinuclear region of cytoplasm;phagocytic cup;protein-containing complex	Axon guidance;CDO in myogenesis;Cell Cycle;Cell Cycle, Mitotic;Cyclin D associated events in G1;Developmental Biology;DNA Double Strand Break Response;DNA Double-Strand Break Repair;DNA Repair;Fcgamma receptor (FCGR) dependent phagocytosis;G1 Phase;Gene expression (Transcription);Generic Transcription Pathway;HDR through Homologous Recombination (HR) or Single Strand Annealing (SSA);HDR through Single Strand Annealing (SSA);Homology Directed Repair;Immune System;Innate Immune System;Mitotic G1-G1/S phases;Myogenesis;Recruitment and ATM-mediated phosphorylation of repair and signaling proteins at DNA double strand breaks;Regulation of actin dynamics for phagocytic cup formation;RHO GTPase Effectors;RHO GTPases Activate WASPs and WAVEs;RNA Polymerase II Transcription;Role of ABL in ROBO-SLIT signaling;RUNX1 regulates transcription of genes involved in differentiation of HSCs;Signal Transduction;Signaling by Rho GTPases;Signaling by ROBO receptors;Transcriptional regulation by RUNX1	3	3	3	4.9	4.9	4.9	117.76	0	22.173	1087100000	14	0.901825	0.144015	0.579856	1.54706	0.0373115	0.952708	-0.0206229	-0.0717555	0.223788	0.852167	-0.134597	-0.409665	0.219037	0.696357	-0.354642	-0.485384	0	0.978367	NaN	0	B2RQ57;F8VQH0;Q4JIM5;G3UWQ2;P00520	B2RQ57;F8VQH0;Q4JIM5	Non-specific protein-tyrosine kinase;Abelson tyrosine-protein kinase 2	Abl2
NaN	NaN	NaN	NaN	NaN	NaN	NaN	NaN	NaN	NaN	NaN	NaN	NaN	NaN	NaN	NaN	NaN	NaN	NaN	NaN	25.3651							Dip2b	catalytic activity	metabolic process			25	1	1	22.4	1.9	1.9	146.7	0.00021566	6.0836	317240000	9	-4.34294e-08	1	0	0	-4.34294e-08	1	0	0	0	0.952179	NaN	0	-4.34294e-08	1	0	0	-4.34294e-08	1	0	0	B2RQC7	B2RQC7		Dip2b
27.5134	27.3639	27.4225	27.7152	27.3834	27.6358	27.104	27.4867	27.5113	28.5226	26.2517	26.8458	26.8109	26.7724	26.8009	27.6064	27.0029	27.6916	27.2643	27.5359	27.3188							Phf3	metal ion binding;molecular_function	biological_process;transcription, DNA-templated	cellular_component		9	9	9	7	7	7	225.54	0	16.637	2621600000	21	0.593848	0.509541	-0.144874	-0.692977	0.238389	0.705426	-0.144523	-0.426673	0.722431	0.667013	-0.205176	-0.892298	0.0819752	0.905817	0.160621	0.20265	0.238552	0.65097	-0.411942	-0.528107	B2RQG2;A0A087WS81	B2RQG2		Phf3
28.686	28.6072	29.1458	28.5491	28.7267	28.2818	28.1931	28.822	28.3845	28.5949	29.1102	28.7058	28.9902	28.8719	28.8793	28.3977	28.215	28.4321	29.0672	28.7404	28.6483							Strn3	armadillo repeat domain binding;calmodulin binding;DNA binding transcription factor activity;protein phosphatase 2A binding;protein-containing complex binding;Rho GTPase binding	negative regulation of intracellular estrogen receptor signaling pathway;negative regulation of transcription by RNA polymerase II;negative regulation of transcription, DNA-templated;positive regulation of transcription by RNA polymerase II;response to estradiol	cytoplasm;dendrite;Golgi apparatus;membrane;neuronal cell body;nucleoplasm;nucleus;plasma membrane;protein phosphatase type 2A complex;protein-containing complex		12	10	8	19.7	18.3	16.7	77.731	0	32.759	6774500000	76	0.623513	0.343197	0.293812	0.941842	0.514127	0.511508	-0.17092	-0.695389	0.759637	0.586568	0.299452	1.06456	0.623404	0.345043	-0.33713	-0.982195	0.274184	0.731096	0.110154	0.42175	B2RQS1;Q9ERG2	B2RQS1;Q9ERG2	Striatin-3	Strn3
NaN	NaN	NaN	NaN	NaN	NaN	NaN	NaN	NaN	28.4679	NaN	NaN	NaN	NaN	NaN	NaN	NaN	NaN	NaN	NaN	NaN							Cgnl1	molecular_function;motor activity	actin filament organization;negative regulation of small GTPase mediated signal transduction	actin cytoskeleton;apical junction complex;bicellular tight junction;cell junction;myosin complex		3	3	2	2.9	2.9	2.3	148.17	0.0089317	1.7399	803540000	4	-4.34294e-08	1	0	0	-4.34294e-08	1	0	0	-4.34294e-08	1	0	0	0	0.979702	NaN	0	0	0.978126	NaN	0	B2RSU6;Q6AW69;D3Z3H4	B2RSU6;Q6AW69;D3Z3H4	Cingulin-like protein 1	Cgnl1
28.0616	27.9478	27.3699	27.663	27.7223	27.479	27.4558	27.4938	27.8634	28.069	27.7263	27.6353	27.8612	27.9154	27.7338	28.0894	27.9136	28.0676	27.4855	27.7634	27.4261							Gcc2	identical protein binding;protein binding	Golgi ribbon formation;late endosome to Golgi transport;microtubule anchoring;microtubule organizing center organization;protein localization to Golgi apparatus;protein targeting to lysosome;protein transport;recycling endosome to Golgi transport;regulation of protein exit from endoplasmic reticulum;retrograde transport, endosome to Golgi	cytoplasm;cytosol;Golgi apparatus;membrane;nucleoplasm;trans-Golgi network	Intra-Golgi and retrograde Golgi-to-ER traffic;Membrane Trafficking;Retrograde transport at the Trans-Golgi-Network;Vesicle-mediated transport	20	20	20	15.4	15.4	15.4	194.56	0	35.607	3355100000	52	0.30955	0.649853	0.171696	0.526181	1.92582	0.0629111	0.402135	2.09681	0.190009	0.898404	-0.0631301	-0.277897	0.482957	0.5189	-0.205866	-0.721543	0.0649098	0.953182	0.0265878	0.109592	B2RSU7;Q8CHG3;E9PWI6;E0CYI9;F6UT01;E0CY89;E0CX24	B2RSU7;Q8CHG3;E9PWI6;E0CYI9	GRIP and coiled-coil domain-containing protein 2	Gcc2
NaN	NaN	26.2152	25.8607	25.6746	NaN	26.1054	25.7093	NaN	NaN	25.7345	25.9178	26.6984	26.0212	NaN	25.7257	25.97	25.6604	26.3437	NaN	25.8065							Rbm34	nucleic acid binding;RNA binding	biological_process	nucleolus;nucleus		7	7	7	24.4	24.4	24.4	49.116	0	10.097	833380000	16	0	0.973164	0.44753	0	0.0422383	0.952212	0.0177177	0.0738124	0.406198	0.726526	0.307476	0.80019	0.127503	0.882258	0.0811958	0.255136	0.572526	0.309796	0.533658	1.18381	B2RUP0;Q8C5L7;A0A1D5RLR3	B2RUP0;Q8C5L7;A0A1D5RLR3	RNA-binding protein 34	Rbm34
24.779	NaN	NaN	NaN	NaN	NaN	NaN	25.4973	25.4838	25.666	NaN	NaN	NaN	NaN	25.8534	NaN	NaN	NaN	NaN	NaN	NaN							Otud7b	cysteine-type peptidase activity;DNA binding;hydrolase activity;K63-linked polyubiquitin modification-dependent protein binding;Lys48-specific deubiquitinase activity;metal ion binding;peptidase activity;protein binding;thiol-dependent ubiquitin-specific protease activity;thiol-dependent ubiquitinyl hydrolase activity;zinc ion binding	adaptive immune response;immune system process;mucosal immune response;negative regulation of I-kappaB kinase/NF-kappaB signaling;negative regulation of interleukin-8 production;negative regulation of protein localization to nucleus;negative regulation of transcription by RNA polymerase II;protein deubiquitination;protein deubiquitination involved in ubiquitin-dependent protein catabolic process;protein K11-linked deubiquitination;protein K48-linked deubiquitination;protein K63-linked deubiquitination;proteolysis	cytoplasm;nucleus	Death Receptor Signalling;Deubiquitination;Metabolism of proteins;Ovarian tumor domain proteases;Post-translational protein modification;Regulation of TNFR1 signaling;Signal Transduction;TNF signaling;TNFR1-induced NFkappaB signaling pathway;TNFR1-induced proapoptotic signaling	2	2	2	3.6	3.6	3.6	91.982	0.00019697	3.8422	520120000	10	0	0.972937	NaN	0	-4.34294e-08	1	0	0	-4.34294e-08	1	0	0	0	0.979464	-0.175383	0	0	0.977885	0.187433	0	B2RUR8	B2RUR8	OTU domain-containing protein 7B	Otud7b
26.3924	26.2	25.1785	26.502	26.2615	26.8971	NaN	26.4607	26.0163	25.9719	26.6911	26.674	NaN	NaN	24.9229	26.5671	26.4798	26.1559	25.716	26.1354	26.7091							Trappc11	molecular_function	ER to Golgi vesicle-mediated transport;Golgi organization;protein complex oligomerization;regulation of protein complex stability;vesicle-mediated transport	Golgi apparatus;TRAPP complex	Membrane Trafficking;RAB GEFs exchange GTP for GDP on RABs;Rab regulation of trafficking;Vesicle-mediated transport	7	7	7	7.9	7.9	7.9	128.39	0	11.118	1166500000	31	0.682213	0.215492	-0.629915	-1.21186	0.273776	0.678062	-0.15259	-0.471588	0.462936	0.691258	-0.3667	-0.829041	0.226617	0.724224	-0.207144	-0.462526	0	0.977645	-1.52278	0	B2RXC1	B2RXC1	Trafficking protein particle complex subunit 11	Trappc11
25.8414	25.4824	25.3251	NaN	25.2441	NaN	NaN	NaN	25.5766	NaN	25.3767	26.3481	NaN	25.7384	NaN	25.1653	25.3278	NaN	NaN	25.2796	25.2927							Polr3a	chromatin binding;DNA binding;DNA-directed 5'-3' RNA polymerase activity;nucleotidyltransferase activity;RNA polymerase III activity;transferase activity	innate immune response;positive regulation of interferon-beta production;transcription by RNA polymerase III;transcription, DNA-templated	DNA-directed RNA polymerase III complex;nucleoplasm	Gene expression (Transcription);RNA Polymerase III Transcription;RNA Polymerase III Transcription Initiation;RNA Polymerase III Transcription Initiation From Type 1 Promoter;RNA Polymerase III Transcription Initiation From Type 2 Promoter;RNA Polymerase III Transcription Initiation From Type 3 Promoter	7	7	7	8.2	8.2	8.2	155.74	0	10.858	539180000	8	0	0.97271	0.30552	0	0	0.973236	0.0024271	0	0	0.951957	0.0420036	0	0	0.979226	-0.285749	0	0	0.977404	-0.124002	0	B2RXC6	B2RXC6	DNA-directed RNA polymerase	Polr3a
25.3377	24.9108	NaN	24.6631	24.7624	25.0788	26.0734	26.3445	25.5699	NaN	NaN	NaN	25.3318	25.1668	NaN	24.5539	24.5901	24.9066	24.7041	25.0053	NaN							Lrch3	molecular_function	signal transduction	cytosol;extracellular region;integral component of membrane;membrane;plasma membrane		5	5	5	8.1	8.1	8.1	82.277	0.00022109	6.8285	574410000	11	0.534904	0.393145	0.289518	0.885623	0.377666	0.614606	-0.151248	-0.564155	0.033598	0.969369	0.0199874	0.0673173	0	0.978988	NaN	0	0	0.977164	NaN	0	B2RXP1;E9QAU9;Q8BVU0;E9Q892;B7ZWM8;E9Q0H5;F6YZL6;F6Y466	B2RXP1;E9QAU9;Q8BVU0;E9Q892;B7ZWM8	Leucine-rich repeat and calponin homology domain-containing protein 3	Lrch3
29.8379	30.1121	29.8551	30.1288	29.3489	29.5179	28.8893	28.96	29.6238	29.114	30.2864	29.5043	29.3597	29.1113	28.8983	29.6594	29.2925	29.4138	29.7899	29.1862	29.823							Ppfia1	protein binding	negative regulation of protein localization to plasma membrane;negative regulation of stress fiber assembly	cytosol;focal adhesion	Acetylcholine Neurotransmitter Release Cycle;Dopamine Neurotransmitter Release Cycle;Glutamate Neurotransmitter Release Cycle;Neuronal System;Neurotransmitter release cycle;Norepinephrine Neurotransmitter Release Cycle;Protein-protein interactions at synapses;Receptor-type tyrosine-protein phosphatases;Serotonin Neurotransmitter Release Cycle;Transmission across Chemical Synapses	17	17	13	18.2	18.2	12.9	142.67	0	25.07	13218000000	76	0.460724	0.455928	0.269832	0.76455	0.33241	0.599424	-0.209951	-0.5827	0.0730084	0.942006	-0.0654806	-0.157957	0.500525	0.379732	-0.477205	-0.923814	0.622859	0.28177	-0.511809	-1.08998	B2RXQ2;B2RXW8;S4R1D4;S4R1I7	B2RXQ2;B2RXW8		Ppfia1
NaN	27.8455	26.9056	NaN	NaN	26.514	26.7675	NaN	NaN	27.913	27.2096	27.0496	NaN	NaN	26.9718	26.5878	26.9512	26.8743	27.1177	27.1869	NaN							Flvcr1;Mfsd7b	heme transporter activity	blood vessel development;embryonic digit morphogenesis;embryonic skeletal system morphogenesis;erythrocyte differentiation;erythrocyte maturation;head morphogenesis;heme export;heme transport;in utero embryonic development;limb morphogenesis;mitochondrial transport;multicellular organism growth;regulation of organ growth;spleen development;transmembrane transport	integral component of membrane;membrane;mitochondrial membrane;mitochondrion;plasma membrane	Iron uptake and transport;Transport of small molecules	2	2	2	5.7	5.7	5.7	60.468	0.00021589	6.1166	2075600000	21	0	0.972483	0.861554	0	0	0.97301	0.290414	0	0	0.951735	0.638303	0	0	0.97875	-0.623205	0	0	0.976924	-0.418894	0	B2RXV4;A0A0A6YWJ7	B2RXV4;A0A0A6YWJ7	Feline leukemia virus subgroup C receptor-related protein 1	Flvcr1;Mfsd7b
NaN	NaN	NaN	NaN	NaN	NaN	NaN	NaN	NaN	NaN	NaN	NaN	NaN	NaN	25.6036	NaN	NaN	NaN	NaN	NaN	NaN							Dock5	guanyl-nucleotide exchange factor activity	negative regulation of vascular smooth muscle contraction;positive regulation of epithelial cell migration;positive regulation of substrate adhesion-dependent cell spreading;positive regulation of vascular associated smooth muscle cell migration;small GTPase mediated signal transduction	cytoplasm;cytosol;membrane;plasma membrane	Factors involved in megakaryocyte development and platelet production;Hemostasis	6	5	5	4.1	3.6	3.6	214.43	0.00021973	6.5363	428470000	3	-4.34294e-08	1	0	0	-4.34294e-08	1	0	0	-4.34294e-08	1	0	0	-4.34294e-08	1	0	0	0	0.976684	NaN	0	B2RY04	B2RY04	Dedicator of cytokinesis protein 5	Dock5
NaN	NaN	NaN	NaN	NaN	NaN	NaN	NaN	NaN	NaN	NaN	NaN	NaN	NaN	NaN	NaN	NaN	NaN	NaN	NaN	22.823							Dnaaf5	dynein intermediate chain binding	cell projection organization;cilium movement;inner dynein arm assembly;outer dynein arm assembly	cytoplasm;motile cilium		1	1	1	3.6	3.6	3.6	61.991	0.0018615	2.7588	79958000	2	-4.34294e-08	1	0	0	-4.34294e-08	1	0	0	0	0.951514	NaN	0	-4.34294e-08	1	0	0	-4.34294e-08	1	0	0	B2RY24;B9EJR8	B2RY24;B9EJR8	Dynein assembly factor 5, axonemal	Dnaaf5
NaN	NaN	NaN	NaN	NaN	NaN	NaN	NaN	NaN	NaN	26.446	NaN	NaN	NaN	NaN	NaN	NaN	NaN	NaN	NaN	NaN							Phf11b	metal ion binding;molecular_function	biological_process	nuclear membrane;nucleoplasm		1	1	1	5.8	5.8	5.8	31.03	0.00020016	4.148	59760000	1	-4.34294e-08	1	0	0	-4.34294e-08	1	0	0	-4.34294e-08	1	0	0	0	0.978275	NaN	0	0	0.976204	NaN	0	B4XVQ1	B4XVQ1		Phf11b
NaN	NaN	NaN	NaN	NaN	NaN	NaN	NaN	NaN	NaN	NaN	NaN	NaN	NaN	NaN	NaN	NaN	24.6486	NaN	NaN	NaN							Nfatc1	chromatin binding;DNA binding;DNA binding transcription factor activity;mitogen-activated protein kinase p38 binding;protein binding;RNA polymerase II distal enhancer sequence-specific DNA binding;RNA polymerase II proximal promoter sequence-specific DNA binding;RNA polymerase II regulatory region sequence-specific DNA binding;RNA polymerase II transcription factor binding;sequence-specific DNA binding;transcription factor activity, RNA polymerase II distal enhancer sequence-specific binding;transcription factor binding;transcriptional activator activity, RNA polymerase II distal enhancer sequence-specific DNA binding;transcriptional activator activity, RNA polymerase II proximal promoter sequence-specific DNA binding;transcriptional repressor activity, RNA polymerase II transcription regulatory region sequence-specific DNA binding	aortic valve morphogenesis;B-1a B cell differentiation;branching involved in lymph vessel morphogenesis;calcineurin-NFAT signaling cascade;calcium ion transport;epithelial to mesenchymal transition;G1/S transition of mitotic cell cycle;heart development;heart trabecula morphogenesis;heart valve morphogenesis;intracellular signal transduction;lymphangiogenesis;negative regulation of osteoblast differentiation;negative regulation of stem cell proliferation;negative regulation of transcription by RNA polymerase II;osteoclast differentiation;positive regulation of gene expression;positive regulation of transcription by RNA polymerase II;positive regulation of transcription, DNA-templated;pulmonary valve morphogenesis;regulation of hair cycle;regulation of transcription by RNA polymerase II;regulation of transcription, DNA-templated;transcription by RNA polymerase II;transcription, DNA-templated;transition between fast and slow fiber;ventricular septum morphogenesis	cytoplasm;nuclear body;nuclear chromatin;nucleoplasm;nucleus;transcription factor complex	Beta-catenin independent WNT signaling;Ca2+ pathway;CLEC7A (Dectin-1) induces NFAT activation;CLEC7A (Dectin-1) signaling;C-type lectin receptors (CLRs);Fc epsilon receptor (FCERI) signaling;FCERI mediated Ca+2 mobilization;Immune System;Innate Immune System;Signal Transduction;Signaling by WNT	3	1	1	4	2.1	2.1	76.691	0.00019342	3.5081	158380000	1	-4.34294e-08	1	0	0	0	0.972785	NaN	0	-4.34294e-08	1	0	0	-4.34294e-08	1	0	0	-4.34294e-08	1	0	0	Q9DBQ6;Q6P7T9;B5B2N7;B5B2N2;O88942	Q9DBQ6;Q6P7T9;B5B2N7;B5B2N2;O88942	Nuclear factor of activated T-cells, cytoplasmic 1	Nfatc1
NaN	NaN	NaN	25.4064	NaN	25.4832	NaN	NaN	NaN	NaN	NaN	NaN	NaN	NaN	NaN	NaN	25.454	25.5233	NaN	25.6843	NaN							Ankrd54	protein binding;protein kinase regulator activity;protein-containing complex binding	nucleocytoplasmic transport;positive regulation of erythrocyte differentiation;regulation of intracellular signal transduction;regulation of protein kinase activity	cytoplasm;midbody;nucleus		2	2	2	23.4	23.4	23.4	14.265	0.00020627	4.8853	296840000	3	0	0.972256	NaN	0	0.313263	0.823712	0.0438223	0.288821	0	0.951071	0.2395	0	-4.34294e-08	1	0	0	-4.34294e-08	1	0	0	D6REF6;B7ZBY0;Q91WK7	D6REF6;B7ZBY0;Q91WK7	Ankyrin repeat domain-containing protein 54	Ankrd54
30.5066	30.6775	30.9692	30.1484	30.418	30.505	30.659	30.7525	30.841	30.2252	30.0948	30.7482	31.1466	30.5312	31.0156	30.1437	30.1499	30.0987	30.1285	30.4645	30.5866							Abi1	cadherin binding;protein binding;protein tyrosine kinase activator activity;protein-containing complex binding;SH3 domain binding	actin polymerization or depolymerization;dendrite morphogenesis;lamellipodium morphogenesis;megakaryocyte development;peptidyl-tyrosine phosphorylation;positive regulation of protein tyrosine kinase activity;somitogenesis	cell junction;cell leading edge;cell projection;cytoplasm;cytoskeleton;filopodium;filopodium tip;growth cone;intracellular;lamellipodium;membrane;neuron projection;nucleus;plasma membrane;postsynaptic density;postsynaptic membrane;SCAR complex;synapse	Fcgamma receptor (FCGR) dependent phagocytosis;Immune System;Innate Immune System;Regulation of actin dynamics for phagocytic cup formation;RHO GTPase Effectors;RHO GTPases Activate WASPs and WAVEs;Signal Transduction;Signaling by Receptor Tyrosine Kinases;Signaling by Rho GTPases;Signaling by VEGF;VEGFA-VEGFR2 Pathway	22	22	15	53.9	53.9	44.3	43.174	0	156.97	25060000000	267	0.979764	0.179423	0.360617	1.32336	0.977352	0.275234	-0.226379	-1.08552	0.0726368	0.951938	0.0360495	0.131569	0.891332	0.207456	0.394769	1.28818	0.924942	0.162914	0.541703	1.44975	B7ZCU2;B7ZCU5;B7ZCU4;B7ZCU3;B7ZCU0;Q8CBW3;J3QNK8;A0A087WP64;A0A087WPE6;A0A087WNU9	B7ZCU2;B7ZCU5;B7ZCU4;B7ZCU3;B7ZCU0;Q8CBW3;J3QNK8	Abl interactor 1	Abi1
NaN	NaN	NaN	NaN	NaN	NaN	NaN	NaN	NaN	NaN	NaN	NaN	NaN	NaN	NaN	NaN	NaN	NaN	NaN	24.1975	NaN							Coq4	molecular_function	ubiquinone biosynthetic process	membrane;mitochondrial inner membrane;mitochondrion;protein-containing complex		1	1	1	10	10	10	15.462	0.005895	2.0283	263210000	4	-4.34294e-08	1	0	0	-4.34294e-08	1	0	0	0	0.950849	NaN	0	-4.34294e-08	1	0	0	-4.34294e-08	1	0	0	D6RJJ8;B7ZCV4;Q8BGB8	D6RJJ8;B7ZCV4;Q8BGB8	Ubiquinone biosynthesis protein COQ4 homolog, mitochondrial	Coq4
NaN	NaN	NaN	NaN	NaN	NaN	NaN	NaN	NaN	NaN	NaN	NaN	NaN	NaN	NaN	NaN	NaN	NaN	NaN	25.6098	NaN							Aga	hydrolase activity;N4-(beta-N-acetylglucosaminyl)-L-asparaginase activity;peptidase activity;protein self-association	protein deglycosylation;protein maturation;proteolysis	endoplasmic reticulum;extracellular space;lysosome	Immune System;Innate Immune System;Neutrophil degranulation	4	4	4	13.4	13.4	13.4	35.925	0	7.1289	307640000	4	-4.34294e-08	1	0	0	-4.34294e-08	1	0	0	0	0.950628	NaN	0	-4.34294e-08	1	0	0	-4.34294e-08	1	0	0	B7ZNK6;Q64191	B7ZNK6;Q64191	N(4)-(beta-N-acetylglucosaminyl)-L-asparaginase;Glycosylasparaginase alpha chain;Glycosylasparaginase beta chain	Aga
30.8225	30.8321	31.2805	31.1989	31.2486	31.6311	31.0456	31.0425	30.8639	30.6034	30.8588	30.6358	31.2152	31.5158	31.04	30.9275	30.904	30.871	31.3472	30.857	30.9216							Nap1l4	nucleosome binding	nucleosome assembly	cytoplasm;nucleus		20	18	18	61.1	58.5	58.5	43.934	0	262.45	36363000000	368	0.871198	0.202694	-0.38118	-1.25543	1.5385	0.0784397	-0.458709	-1.93143	0.70475	0.600857	-0.317575	-1.03912	1.32881	0.159589	0.284664	1.42148	1.59413	0.0567257	0.557671	2.14104	B7ZNL2;Q78ZA7;A0A140LJB5;A0A140LJ37;A0A140LI78	B7ZNL2;Q78ZA7;A0A140LJB5	Nucleosome assembly protein 1-like 4	Nap1l4
NaN	NaN	NaN	NaN	NaN	NaN	NaN	NaN	NaN	NaN	NaN	NaN	NaN	25.9364	NaN	NaN	NaN	NaN	NaN	NaN	NaN							Tatdn2	deoxyribonuclease activity;endodeoxyribonuclease activity, producing 5'-phosphomonoesters;hydrolase activity, acting on ester bonds	DNA catabolic process;DNA metabolic process	cytosol;nuclear speck;nucleus		3	3	3	5.7	5.7	5.7	80.757	0.00019751	3.8792	751280000	1	-4.34294e-08	1	0	0	-4.34294e-08	1	0	0	-4.34294e-08	1	0	0	-4.34294e-08	1	0	0	0	0.975965	NaN	0	F8VQE6;B7ZNL9;F6W3K2;F7CWI0	F8VQE6;B7ZNL9		Tatdn2
29.1332	29.409	29.3313	28.9776	28.9102	28.9023	29.2038	29.5221	29.2803	29.2188	29.5338	29.0898	29.6704	29.2617	29.6235	28.9025	29.4347	28.9373	29.4957	29.0414	29.2588							Wapal	molecular_function	cell cycle;cell division;meiotic chromosome segregation;mitotic cell cycle;mitotic sister chromatid cohesion;negative regulation of chromatin binding;negative regulation of DNA replication;negative regulation of sister chromatid cohesion;positive regulation of fibroblast proliferation;protein localization to chromatin;regulation of chromosome condensation;regulation of chromosome segregation;regulation of cohesin loading;response to toxic substance	chromatin;chromosome;cohesin complex;cytoplasm;nucleus;synaptonemal complex	Cell Cycle;Cell Cycle, Mitotic;Cohesin Loading onto Chromatin;Establishment of Sister Chromatid Cohesion;M Phase;Mitotic Anaphase;Mitotic Metaphase and Anaphase;Mitotic Prometaphase;Mitotic Telophase/Cytokinesis;Resolution of Sister Chromatid Cohesion;S Phase;Separation of Sister Chromatids	19	19	19	20.9	20.9	20.9	133.35	0	85.977	10227000000	109	1.87148	0.0693007	0.361128	1.94666	0.392811	0.596084	0.161496	0.590382	1.18203	0.486542	0.335268	1.43677	0.122364	0.902202	0.0546265	0.207652	0.573181	0.425484	0.237731	0.835417	B7ZP47;Q65Z40;F6YCH1;G3UXQ2	B7ZP47;Q65Z40	Wings apart-like protein homolog	Wapal
NaN	24.1753	NaN	NaN	NaN	NaN	NaN	NaN	NaN	NaN	NaN	NaN	24.1696	NaN	24.2379	NaN	NaN	NaN	NaN	NaN	NaN							Trim26	metal ion binding;transferase activity;zinc ion binding	immune system process;innate immune response;negative regulation of viral entry into host cell;negative regulation of viral release from host cell;positive regulation of DNA binding transcription factor activity	cytoplasm;intracellular;nucleus		5	5	5	15.5	15.5	15.5	45.519	0	9.6648	306150000	8	0	0.971803	NaN	0	-4.34294e-08	1	0	0	-4.34294e-08	1	0	0	-4.34294e-08	1	0	0	0	0.975486	NaN	0	B8JJ56;J3QN94;Q99PN3;B8JJ57;B8JJ53	B8JJ56;J3QN94;Q99PN3;B8JJ57;B8JJ53	Tripartite motif-containing protein 26	Trim26
NaN	NaN	NaN	NaN	NaN	25.8957	NaN	NaN	NaN	NaN	NaN	NaN	NaN	NaN	NaN	NaN	NaN	NaN	NaN	NaN	NaN							Tdp1	3'-tyrosyl-DNA phosphodiesterase activity;double-stranded DNA binding;exonuclease activity;hydrolase activity;nuclease activity;phosphoric diester hydrolase activity;single-stranded DNA binding	cellular response to DNA damage stimulus;DNA repair;double-strand break repair;nucleic acid phosphodiester bond hydrolysis;single strand break repair	cytoplasm;intracellular membrane-bounded organelle;nucleus;plasma membrane	DNA Double-Strand Break Repair;DNA Repair;Nonhomologous End-Joining (NHEJ)	5	5	5	12.2	12.2	12.2	68.59	0	11.741	776240000	2	0	0.971576	NaN	0	0	0.97256	NaN	0	0	0.950407	NaN	0	-4.34294e-08	1	0	0	-4.34294e-08	1	0	0	B8JJC1;Q8BJ37	B8JJC1;Q8BJ37	Tyrosyl-DNA phosphodiesterase 1	Tdp1
26.5207	NaN	24.901	26.5148	NaN	NaN	NaN	NaN	NaN	NaN	26.4546	25.417	NaN	NaN	NaN	25.8724	26.5136	25.9241	26.3581	27.1038	26.5093							Hnrnpm	nucleic acid binding;RNA binding	mRNA splicing, via spliceosome			83	1	1	90.3	2.5	2.5	68.161	0.0001941	3.547	988460000	23	0	0.97135	-0.80393	0	0	0.972335	-0.411375	0	0	0.950186	0.142319	0	0	0.9778	NaN	0	0	0.975246	NaN	0	B8JK33	B8JK33		Hnrnpm
NaN	NaN	NaN	NaN	NaN	NaN	NaN	NaN	NaN	NaN	NaN	NaN	NaN	NaN	NaN	25.0083	NaN	NaN	NaN	NaN	NaN							Itga9	collagen binding;laminin binding;metal ion binding	cell adhesion;integrin-mediated signaling pathway;neutrophil chemotaxis;wound healing	basal plasma membrane;integral component of membrane;integrin alpha9-beta1 complex;integrin complex;membrane	Axon guidance;Developmental Biology;ECM proteoglycans;Extracellular matrix organization;Integrin cell surface interactions;L1CAM interactions;Signal transduction by L1	2	2	2	1.9	1.9	1.9	114.41	0.0025726	2.5455	184210000	3	-4.34294e-08	1	0	0	0	0.97211	NaN	0	-4.34294e-08	1	0	0	-4.34294e-08	1	0	0	-4.34294e-08	1	0	0	B8JK39;E9QAP0	B8JK39;E9QAP0	Integrin alpha-9	Itga9
NaN	NaN	NaN	NaN	NaN	NaN	NaN	NaN	NaN	NaN	NaN	NaN	NaN	NaN	24.2484	NaN	NaN	NaN	NaN	NaN	NaN							Bbx	DNA binding	bone development;regulation of transcription, DNA-templated;transcription, DNA-templated	cytosol;nucleoplasm;nucleus		3	3	3	5.2	5.2	5.2	81.782	0.00019543	3.6774	144540000	3	-4.34294e-08	1	0	0	-4.34294e-08	1	0	0	-4.34294e-08	1	0	0	-4.34294e-08	1	0	0	0	0.975007	NaN	0	B8JK50;Q8VBW5	B8JK50;Q8VBW5	HMG box transcription factor BBX	Bbx
NaN	NaN	NaN	NaN	25.9069	NaN	NaN	NaN	NaN	NaN	NaN	NaN	NaN	NaN	NaN	NaN	NaN	NaN	NaN	NaN	NaN							Ppfia2	protein binding;protein-containing complex binding	biological_process	cell surface;cytoplasm;synapse	Acetylcholine Neurotransmitter Release Cycle;Dopamine Neurotransmitter Release Cycle;Glutamate Neurotransmitter Release Cycle;Neuronal System;Neurotransmitter release cycle;Norepinephrine Neurotransmitter Release Cycle;Protein-protein interactions at synapses;Receptor-type tyrosine-protein phosphatases;Serotonin Neurotransmitter Release Cycle;Transmission across Chemical Synapses	5	2	1	6.1	1.8	1.1	143.24	0.006899	1.8991	106860000	1	0	0.971123	NaN	0	0	0.971885	NaN	0	0	0.949965	NaN	0	-4.34294e-08	1	0	0	-4.34294e-08	1	0	0	F7CYX4;B8QI34;Q8BSS9;A0A0R4J238	F7CYX4;B8QI34;Q8BSS9	Liprin-alpha-2	Ppfia2
NaN	26.2829	NaN	NaN	NaN	NaN	NaN	NaN	NaN	NaN	NaN	26.186	NaN	NaN	NaN	NaN	NaN	NaN	NaN	NaN	NaN							Qtrtd1	metal ion binding;protein binding;protein heterodimerization activity;protein homodimerization activity;queuine tRNA-ribosyltransferase activity;transferase activity, transferring pentosyl groups;zinc ion binding	tRNA modification;tRNA processing;tRNA-guanine transglycosylation	cytoplasm;membrane;mitochondrial outer membrane;mitochondrion;protein-containing complex		4	4	4	16.4	16.4	16.4	46.288	0	7.7667	1308000000	4	0	0.970897	NaN	0	-4.34294e-08	1	0	0	-4.34294e-08	1	0	0	0	0.977563	NaN	0	0	0.974768	NaN	0	B8ZXI1;Z4YJE9;D6RGP3	B8ZXI1;Z4YJE9	Queuine tRNA-ribosyltransferase subunit QTRTD1	Qtrtd1
28.2733	NaN	28.0055	28.1776	28.3701	NaN	28.4895	28.2997	NaN	NaN	NaN	27.849	NaN	NaN	27.6761	28.449	27.8321	28.6066	28.2108	26.9426	NaN							Pdzd8	lipid binding;metal ion binding;molecular_function	cytoskeleton organization;intracellular signal transduction;lipid transport;mitochondrial calcium ion homeostasis;mitochondrion-endoplasmic reticulum membrane tethering;regulation of cell morphogenesis	endoplasmic reticulum;endoplasmic reticulum membrane;ER-mitochondrion membrane contact site;integral component of membrane;membrane;mitochondrion		7	7	7	9.2	9.2	9.2	127.74	0	13.603	4454900000	18	0.300559	0.692157	-0.134443	-0.50753	0.0230342	0.962215	0.0220458	0.0533302	0.408302	0.688664	-0.69719	-0.94043	0	0.977326	0.545609	0	0	0.974529	-0.172935	0	B9EJ80	B9EJ80		Pdzd8
31.4441	31.2941	31.3932	31.377	31.4202	31.3963	31.652	31.4993	31.5167	31.2055	31.6568	31.784	31.8676	31.6518	31.6028	31.6796	31.694	31.5242	31.1002	31.2621	31.5061							Osbpl8	cholesterol binding;lipid binding;phosphatidylinositol-4-phosphate binding;phosphatidylserine binding;phospholipid transporter activity;protein binding	activation of protein kinase B activity;fat cell differentiation;lipid transport;negative regulation of cell migration;negative regulation of sequestering of triglyceride;phospholipid transport;positive regulation of glucose import in response to insulin stimulus;positive regulation of insulin receptor signaling pathway;positive regulation of protein kinase B signaling;protein localization to nuclear pore	cortical endoplasmic reticulum;endoplasmic reticulum;endoplasmic reticulum membrane;integral component of membrane;intracellular membrane-bounded organelle;membrane;nuclear membrane;nucleus	Acyl chain remodelling of PS;Glycerophospholipid biosynthesis;Metabolism;Metabolism of lipids;Phospholipid metabolism	43	43	43	56.1	56.1	56.1	101.27	0	323.31	47593000000	584	0.170946	0.913724	-0.0207017	-0.141999	1.86701	0.143827	0.234777	1.50727	0.384381	0.820787	-0.108342	-0.495599	0.0130337	0.996611	0.00717799	0.0254513	0.338838	0.640696	0.158607	0.540501	B9EJ86;A0A0R4J150;G5E833;Q9ER64	B9EJ86;A0A0R4J150	Oxysterol-binding protein	Osbpl8
25.3281	24.8958	25.6858	25.2911	25.2726	NaN	25.5037	25.4113	25.2243	24.6719	24.5311	25.1731	24.81	23.5401	24.7406	25.3536	25.1617	25.577	25.388	25.3773	25.3168							Mon2		Golgi to endosome transport;protein transport	cytosol		5	5	5	2.7	2.7	2.7	188.35	0.00038513	3.4063	579730000	28	0.0238069	0.965317	0.0214275	0.0542543	0.198913	0.789341	0.0822808	0.322535	1.12535	0.785989	0.0788953	0.609617	1.30247	0.0730022	0.587755	1.88718	0.397309	0.469391	-0.428435	-0.770659	B9EKJ3;Q80TL7	B9EKJ3;Q80TL7	Protein MON2 homolog	Mon2
29.6229	29.6919	29.7451	29.7381	30.0148	29.5429	29.6862	29.4991	29.6047	30.01	29.6316	29.3801	29.1409	29.3346	28.7331	29.5624	29.7837	29.5725	29.9695	30.0709	29.726							Kdm3b	antioxidant activity;chromatin DNA binding;dioxygenase activity;histone demethylase activity (H3-K9 specific);metal ion binding;oxidoreductase activity;transcription regulatory region sequence-specific DNA binding	cellular oxidant detoxification;chromatin organization;histone H3-K9 demethylation;oxidation-reduction process;regulation of transcription, DNA-templated;response to cisplatin;transcription, DNA-templated	chromatin;nucleoplasm;nucleus	Chromatin modifying enzymes;Chromatin organization;HDMs demethylate histones	25	25	23	21.5	21.5	20	191.46	0	67.105	12383000000	95	0.216283	0.802977	-0.0786317	-0.325757	0.335294	0.665879	-0.125734	-0.493578	0.386559	0.792084	0.156871	0.57906	0.150826	0.865663	-0.0772069	-0.265396	1.11521	0.110855	-0.604328	-1.70313	B9EKS2;Q6ZPY7	B9EKS2;Q6ZPY7	Lysine-specific demethylase 3B	Kdm3b
29.2668	29.0661	29.2659	29.4686	29.6451	29.6729	28.9296	29.1685	29.076	29.411	29.2433	29.1871	28.9307	28.4565	29.511	29.7407	29.3238	29.9463	29.6627	29.6753	28.9509									biological_process	microfibril;nucleus	Elastic fibre formation;Extracellular matrix organization;Molecules associated with elastic fibres	12	11	11	30.5	28.9	28.9	51.954	0	38.143	10330000000	82	1.89226	0.0595912	-0.395949	-2.05748	0.142946	0.837556	0.074756	0.254312	0.267663	0.825635	-0.165858	-0.476887	1.08073	0.266873	-0.222416	-1.13047	0.43069	0.474151	-0.314402	-0.762658	C0HKD9;C0HKD8	C0HKD9;C0HKD8
28.6425	28.3968	27.4502	27.5234	27.9518	26.4787	27.4842	26.4047	25.9274	27.7547	26.561	NaN	28.3434	29.4121	27.7065	28.308	28.2548	28.7143	29.8712	29.0718	27.7295							Hist1h2ah;Hist1h2ak;Hist1h2af;Hist3h2a;H2afj	DNA binding;enzyme binding;molecular_function;protein heterodimerization activity	biological_process;chromatin organization;chromatin silencing;negative regulation of cell proliferation;nucleosome disassembly;UV-damage excision repair	cellular_component;chromosome;nuclear chromatin;nuclear nucleosome;nucleosome;nucleus	Activated PKN1 stimulates transcription of AR (androgen receptor) regulated genes KLK2 and KLK3;B-WICH complex positively regulates rRNA expression;Cell Cycle;Cell Cycle, Mitotic;Cellular responses to external stimuli;Cellular responses to stress;Cellular Senescence;Chromatin modifying enzymes;Chromatin organization;Chromosome Maintenance;Condensation of Prophase Chromosomes;Deposition of new CENPA-containing nucleosomes at the centromere;Deubiquitination;DNA Damage/Telomere Stress Induced Senescence;Epigenetic regulation of gene expression;ESR-mediated signaling;Estrogen-dependent gene expression;Formation of the beta-catenin:TCF transactivating complex;Gene expression (Transcription);Gene Silencing by RNA;Generic Transcription Pathway;HATs acetylate histones;M Phase;Metabolism of proteins;Metalloprotease DUBs;Mitotic Prophase;Negative epigenetic regulation of rRNA expression;NoRC negatively regulates rRNA expression;Nucleosome assembly;Oxidative Stress Induced Senescence;Positive epigenetic regulation of rRNA expression;Post-translational protein modification;PRC2 methylates histones and DNA;RHO GTPase Effectors;RHO GTPases activate PKNs;RMTs methylate histone arginines;RNA Polymerase I Promoter Clearance;RNA Polymerase I Promoter Opening;RNA Polymerase I Transcription;RNA Polymerase II Transcription;RUNX1 regulates genes involved in megakaryocyte differentiation and platelet function;Senescence-Associated Secretory Phenotype (SASP);Signal Transduction;Signaling by Nuclear Receptors;Signaling by Rho GTPases;Signaling by WNT;SIRT1 negatively regulates rRNA expression;TCF dependent signaling in response to WNT;Transcriptional regulation by RUNX1;Transcriptional regulation by small RNAs;Ub-specific processing proteases;UCH proteinases	10	5	2	66.2	30.8	27.7	14.135	0	216.81	4541800000	103	0.674725	0.19956	0.845177	1.26376	1.13018	0.0752395	1.1077	1.97475	0.965755	0.411806	1.57285	1.82302	0.291674	0.580911	-0.552377	-0.65563	0.727201	0.170542	1.3295	1.50842	C0HKE9;C0HKE8;C0HKE7;C0HKE6;C0HKE5;C0HKE4;C0HKE3;C0HKE2;C0HKE1;Q8CGP6;Q8CGP7;Q8CGP5;Q8BFU2;A0A0N4SV66;Q8R1M2;Q8CGP4	C0HKE9;C0HKE8;C0HKE7;C0HKE6;C0HKE5;C0HKE4;C0HKE3;C0HKE2;C0HKE1;Q8CGP6;Q8CGP7;Q8CGP5;Q8BFU2;A0A0N4SV66;Q8R1M2	Histone H2A type 1-H;Histone H2A type 1-K;Histone H2A type 1-F;Histone H2A type 3;Histone H2A.J	Hist1h2ah;Hist1h2ak;Hist1h2af;Hist3h2a;H2afj
28.1422	27.6424	27.985	27.6147	27.7164	27.257	27.7434	27.634	27.5902	27.5808	27.8977	27.405	27.8946	27.6544	27.5138	28.0809	27.4217	27.4532	27.5565	27.747	28.0009								endonuclease activity;hydrolase activity;nuclease activity;ribonuclease activity;ribonuclease T2 activity;RNA binding	nucleic acid phosphodiester bond hydrolysis;RNA phosphodiester bond hydrolysis;RNA phosphodiester bond hydrolysis, endonucleolytic	endoplasmic reticulum;endoplasmic reticulum lumen;extracellular region;extracellular space;lysosomal lumen;lysosome	Immune System;Innate Immune System;Neutrophil degranulation	8	8	8	26.6	26.6	26.6	29.608	0	87.421	3370800000	68	0.905594	0.188406	0.393836	1.30006	0.182386	0.768684	0.122541	0.344285	0.55812	0.692577	0.238732	0.824131	0.064533	0.95444	0.0280323	0.111602	0.119677	0.887049	0.0597642	0.211905	C0HKG6;C0HKG5	C0HKG6;C0HKG5
NaN	NaN	NaN	NaN	NaN	NaN	25.4166	NaN	24.963	NaN	NaN	NaN	NaN	NaN	25.0682	NaN	NaN	NaN	NaN	NaN	NaN							Pigg	catalytic activity;CP2 mannose-ethanolamine phosphotransferase activity;mannose-ethanolamine phosphotransferase activity	GPI anchor biosynthetic process;metabolic process	endoplasmic reticulum;integral component of endoplasmic reticulum membrane;integral component of membrane;membrane	Metabolism of proteins;Post-translational modification: synthesis of GPI-anchored proteins;Post-translational protein modification;Synthesis of glycosylphosphatidylinositol (GPI)	3	3	3	6.2	6.2	6.2	93.514	0.0022263	2.6992	195960000	7	-4.34294e-08	1	0	0	-4.34294e-08	1	0	0	-4.34294e-08	1	0	0	0	0.977089	NaN	0	0	0.97429	NaN	0	D3YTQ6;D3Z4I0;D3Z3Y1	D3YTQ6;D3Z4I0;D3Z3Y1		Pigg
27.7132	27.4727	27.6562	27.5301	27.6757	27.6909	27.2667	27.3996	27.0949	27.5842	27.0677	27.7283	27.8768	28.6735	27.701	27.7461	27.6062	27.2037	27.7079	28.0095	27.1396							Mbd3	chromatin binding;DNA binding;methyl-CpG binding;protein binding	aging;brain development;embryonic organ development;heart development;histone acetylation;in utero embryonic development;methylation-dependent chromatin silencing;negative regulation of transcription by RNA polymerase II;regulation of DNA methylation;regulation of transcription, DNA-templated;response to estradiol;response to nutrient levels;response to organic cyclic compound;tissue development;transcription, DNA-templated	chromatin;chromosome;cytoplasm;heterochromatin;nucleolus;nucleoplasm;nucleus;NuRD complex;protein-containing complex	Gene expression (Transcription);Generic Transcription Pathway;Intracellular signaling by second messengers;PIP3 activates AKT signaling;PTEN Regulation;Regulation of PTEN gene transcription;Regulation of TP53 Activity;Regulation of TP53 Activity through Acetylation;RNA Polymerase I Promoter Clearance;RNA Polymerase I Transcription;RNA Polymerase I Transcription Initiation;RNA Polymerase II Transcription;Signal Transduction;Transcriptional Regulation by TP53	10	10	10	46.7	46.7	46.7	29.07	0	59.238	3191100000	60	0.0718456	0.939963	-0.0182145	-0.096465	0.266383	0.710948	-0.113623	-0.420113	0.0169258	0.980606	-0.013265	-0.0368331	0.398437	0.574496	-0.206352	-0.646741	0.800284	0.187722	0.623712	1.35532	D3YTR5;D3YTR4;Q9Z2D8;F6WZH1	D3YTR5;D3YTR4;Q9Z2D8;F6WZH1	Methyl-CpG-binding domain protein 3	Mbd3
NaN	NaN	NaN	NaN	NaN	NaN	NaN	26.8713	26.7802	NaN	NaN	NaN	26.6026	NaN	NaN	NaN	NaN	NaN	NaN	NaN	NaN							Spns1	sphingolipid transporter activity	lipid transport;locomotion;sphingosine-1-phosphate signaling pathway;transmembrane transport	integral component of membrane;lysosomal membrane;membrane;mitochondrial inner membrane;mitochondrion;vesicle		5	5	5	17.9	17.9	17.9	51.395	0.00020338	4.4956	852550000	3	-4.34294e-08	1	0	0	-4.34294e-08	1	0	0	-4.34294e-08	1	0	0	0	0.976852	NaN	0	0	0.974051	NaN	0	D3YTR6;Q8R0G7;D6REG2;A0A0U1RNZ2;D3YWA9;D3YWU4;A0A0U1RPY3	D3YTR6;Q8R0G7	Protein spinster homolog 1	Spns1
29.4025	29.5161	29.9817	29.372	29.4644	29.7342	29.5156	29.8366	29.5309	28.3374	29.515	29.7376	29.4701	29.0292	29.5312	29.9316	29.8713	29.7356	29.6797	29.3265	29.1799							Sec11a	hydrolase activity;peptidase activity;serine-type peptidase activity	proteolysis;signal peptide processing	endoplasmic reticulum;endoplasmic reticulum membrane;integral component of membrane;intracellular membrane-bounded organelle;membrane;organelle membrane;signal peptidase complex	Metabolism of proteins;Peptide hormone metabolism;Synthesis, secretion, and deacylation of Ghrelin	9	8	8	32.4	28.2	28.2	19.569	0	90.037	13454000000	174	0.204131	0.77856	0.109898	0.356972	1.23045	0.158802	0.322611	1.4457	0.280507	0.828547	-0.128177	-0.451484	0.409638	0.471133	0.430989	0.788193	0.115395	0.855104	0.14683	0.261131	D3YWT0;D3YTS1;Q9R0P6;D3Z569	D3YWT0;D3YTS1;Q9R0P6;D3Z569	Signal peptidase complex catalytic subunit SEC11;Signal peptidase complex catalytic subunit SEC11A	Sec11a
NaN	NaN	25.7514	25.5984	24.3905	NaN	NaN	NaN	NaN	NaN	26.4107	NaN	26.0831	26.0192	26.0521	NaN	NaN	NaN	26.2362	NaN	25.3262							Ogfod1	dioxygenase activity;iron ion binding;L-ascorbic acid binding;metal ion binding;oxidoreductase activity;oxidoreductase activity, acting on paired donors, with incorporation or reduction of molecular oxygen;oxidoreductase activity, acting on paired donors, with incorporation or reduction of molecular oxygen, 2-oxoglutarate as one donor, and incorporation of one atom each of oxygen into both donors;peptidyl-proline 3-dioxygenase activity;peptidyl-proline dioxygenase activity	cell proliferation;oxidation-reduction process;peptidyl-proline hydroxylation;protein hydroxylation;regulation of translational termination;stress granule assembly	cytoplasm;cytoplasmic stress granule;cytosol;nucleus		6	6	6	16.8	16.8	16.8	61.159	0	16.391	525160000	10	0	0.970671	0.756915	0	0	0.971661	NaN	0	0.389959	0.691109	0.786695	0.918863	0	0.976615	NaN	0	0	0.973813	-0.359232	0	D3YTU2;Q3U0K8	D3YTU2;Q3U0K8	Prolyl 3-hydroxylase OGFOD1	Ogfod1
NaN	NaN	26.301	NaN	NaN	NaN	NaN	NaN	NaN	NaN	NaN	NaN	NaN	NaN	NaN	25.6554	NaN	NaN	NaN	NaN	NaN							Sike1	protein kinase binding;Rho GTPase binding	biological_process	cytoplasm		2	2	2	24.2	24.2	24.2	13.805	0.0045143	2.1891	452680000	2	0	0.970445	NaN	0	0	0.971436	NaN	0	-4.34294e-08	1	0	0	-4.34294e-08	1	0	0	-4.34294e-08	1	0	0	D3YTU7;Q9CPR7	D3YTU7;Q9CPR7	Suppressor of IKBKE 1	Sike1
29.7519	29.6397	29.9571	29.6632	29.3058	29.1294	29.3656	29.0933	29.4673	30.0596	29.5773	29.231	29.0172	29.9373	29.0688	29.199	29.2725	29.1709	29.5544	29.4792	29.5594							Nmral1	identical protein binding	biological_process	cytoplasm;nucleus;perinuclear region of cytoplasm	Metabolism;Metabolism of amino acids and derivatives;Metabolism of polyamines;Urea cycle	14	14	14	59.2	59.2	59.2	33.081	0	147.39	11367000000	142	1.07362	0.139567	0.416755	1.47544	0.402624	0.598558	-0.151985	-0.584759	0.445322	0.772397	0.164897	0.636318	0.520404	0.417986	-0.313877	-0.860077	0.29816	0.606824	-0.281478	-0.582574	D3YU12;Q8K2T1;G5E8S7	D3YU12;Q8K2T1;G5E8S7	NmrA-like family domain-containing protein 1	Nmral1
26.2173	26.4972	26.6695	26.2479	26.2657	25.7882	26.3547	26.9095	26.2098	27.4075	26.6644	26.5707	NaN	26.7049	NaN	26.696	26.7443	26.2074	26.9086	26.1161	26.8382							Anapc7	protein phosphatase binding	cell cycle;cell division;protein K11-linked ubiquitination;protein ubiquitination	anaphase-promoting complex;nucleus	Activation of APC/C and APC/C:Cdc20 mediated degradation of mitotic proteins;Adaptive Immune System;Antigen processing: Ubiquitination & Proteasome degradation;APC/C:Cdc20 mediated degradation of Cyclin B;APC/C:Cdc20 mediated degradation of mitotic proteins;APC/C:Cdc20 mediated degradation of Securin;APC/C:Cdh1 mediated degradation of Cdc20 and other APC/C:Cdh1 targeted proteins in late mitosis/early G1;APC/C-mediated degradation of cell cycle proteins;APC:Cdc20 mediated degradation of cell cycle proteins prior to satisfation of the cell cycle checkpoint;APC-Cdc20 mediated degradation of Nek2A;Autodegradation of Cdh1 by Cdh1:APC/C;Cdc20:Phospho-APC/C mediated degradation of Cyclin A;CDK-mediated phosphorylation and removal of Cdc6;Cell Cycle;Cell Cycle Checkpoints;Cell Cycle, Mitotic;Cellular responses to external stimuli;Cellular responses to stress;Cellular Senescence;Class I MHC mediated antigen processing & presentation;Conversion from APC/C:Cdc20 to APC/C:Cdh1 in late anaphase;DNA Replication;Immune System;Inactivation of APC/C via direct inhibition of the APC/C complex;Inhibition of the proteolytic activity of APC/C required for the onset of anaphase by mitotic spindle checkpoint components;M Phase;Mitotic Anaphase;Mitotic Metaphase and Anaphase;Mitotic Spindle Checkpoint;Phosphorylation of the APC/C;Regulation of APC/C activators between G1/S and early anaphase;Regulation of mitotic cell cycle;S Phase;Senescence-Associated Secretory Phenotype (SASP);Separation of Sister Chromatids;Switching of origins to a post-replicative state;Synthesis of DNA	7	7	7	19.3	19.3	19.3	56.167	0	15.323	1441200000	16	0.817017	0.225458	0.36074	1.18496	0.902026	0.181922	0.448661	1.35121	0.808913	0.519633	0.520395	1.30882	0.500685	0.403649	-0.389505	-0.885418	0	0.973574	-0.175933	0	D3YU58;Q9WVM3	D3YU58;Q9WVM3	Anaphase-promoting complex subunit 7	Anapc7
NaN	NaN	NaN	NaN	NaN	NaN	NaN	NaN	NaN	NaN	NaN	NaN	NaN	NaN	NaN	NaN	21.7512	NaN	NaN	NaN	NaN							Vps8	metal ion binding;molecular_function	endosomal vesicle fusion	CORVET complex;early endosome		1	1	1	1.8	1.8	1.8	110.1	0.0046805	2.1624	2480400	1	-4.34294e-08	1	0	0	0	0.971211	NaN	0	-4.34294e-08	1	0	0	-4.34294e-08	1	0	0	-4.34294e-08	1	0	0	F6ZLN8;F8WI64;D3YUP0;Q0P5W1	F6ZLN8;F8WI64;D3YUP0;Q0P5W1	Vacuolar protein sorting-associated protein 8 homolog	Vps8
NaN	NaN	NaN	NaN	NaN	NaN	NaN	NaN	NaN	NaN	NaN	NaN	NaN	NaN	NaN	NaN	NaN	25.9747	NaN	NaN	NaN							Ccdc92	molecular_function	biological_process	centriole;centrosome;cytoplasm;cytoskeleton;intracellular membrane-bounded organelle;nucleoplasm		3	3	3	29	29	29	15.202	0.00019952	4.0955	433060000	3	-4.34294e-08	1	0	0	0	0.970987	NaN	0	-4.34294e-08	1	0	0	-4.34294e-08	1	0	0	-4.34294e-08	1	0	0	D3YUR9;Q8VDN4;D6RJ58	D3YUR9;Q8VDN4	Coiled-coil domain-containing protein 92	Ccdc92
27.4431	27.3284	28.2377	27.8317	27.7736	27.1337	27.4943	27.6019	27.7048	27.8581	27.131	27.409	NaN	27.0364	NaN	27.7316	27.3736	27.6479	27.6693	27.5724	27.3051							Pogz	DNA binding;metal ion binding;nucleic acid binding	cell cycle;cell division;kinetochore assembly;mitotic sister chromatid cohesion	chromosome;cytoplasm;cytosol;nuclear chromatin;nucleoplasm;nucleus		11	11	11	12.8	12.8	12.8	144.86	0	24.678	2933300000	30	0.0881878	0.881309	0.0900758	0.194559	0.00620504	0.986627	0.00469844	0.0134864	0.091834	0.939814	-0.0640767	-0.183749	0.240243	0.749292	0.134304	0.419239	0	0.973336	-0.429621	0	D3YUW8;D3YUX1;Q0VGT3;Q8BZH4	D3YUW8;D3YUX1;Q0VGT3;Q8BZH4	Pogo transposable element with ZNF domain	Pogz
27.4156	27.3936	27.4641	27.4974	27.7431	NaN	27.7686	27.3912	27.1398	27.2301	27.2823	27.5357	27.4453	27.1407	27.7434	27.1607	27.1923	27.5843	26.7713	26.9466	NaN							Pip5k1a	1-phosphatidylinositol-4-phosphate 5-kinase activity;ATP binding;kinase activity;kinase binding;nucleotide binding;phosphatidylinositol phosphate kinase activity;protein binding;transferase activity	actin cytoskeleton reorganization;activation of GTPase activity;cell chemotaxis;fibroblast migration;focal adhesion assembly;phosphatidylinositol biosynthetic process;phosphatidylinositol metabolic process;phosphatidylinositol phosphorylation;phospholipid biosynthetic process;phosphorylation;protein localization to plasma membrane;ruffle assembly	cell projection;cytoplasm;cytosol;endomembrane system;lamellipodium;membrane;mRNA cleavage and polyadenylation specificity factor complex;nuclear speck;nucleoplasm;nucleus;plasma membrane;ruffle;ruffle membrane;uropod	Intracellular signaling by second messengers;Metabolism;Metabolism of lipids;Negative regulation of the PI3K/AKT network;Phospholipid metabolism;PI Metabolism;PI5P, PP2A and IER3 Regulate PI3K/AKT Signaling;PIP3 activates AKT signaling;Signal Transduction;Signaling by WNT;Synthesis of PIPs at the plasma membrane;TCF dependent signaling in response to WNT;WNT mediated activation of DVL	9	9	6	20.7	20.7	14.9	55.36	0	15.097	2560100000	32	0.877582	0.328704	-0.195793	-1.00183	0.660668	0.32008	-0.307795	-1.03181	1.43035	0.380276	-0.761314	-3.03408	0.152063	0.860237	0.0837892	0.274108	0.180148	0.814379	0.0937354	0.314637	D3YUY3;F8WI18;P70182;P70181	D3YUY3;F8WI18;P70182	Phosphatidylinositol 4-phosphate 5-kinase type-1 alpha	Pip5k1a
NaN	NaN	NaN	NaN	NaN	NaN	NaN	NaN	24.6676	NaN	NaN	NaN	NaN	NaN	NaN	NaN	NaN	NaN	NaN	NaN	NaN							Atp9b	ATP binding;hydrolase activity;magnesium ion binding;metal ion binding;nucleotide binding;phospholipid-translocating ATPase activity	endocytosis;phospholipid translocation;phospholipid transport;retrograde vesicle-mediated transport, Golgi to ER	endosome;Golgi apparatus;integral component of membrane;membrane;perinuclear region of cytoplasm;plasma membrane;trans-Golgi network	Ion channel transport;Ion transport by P-type ATPases;Transport of small molecules	2	2	2	1.8	1.8	1.8	127.94	0.00019747	3.8787	109470000	3	-4.34294e-08	1	0	0	-4.34294e-08	1	0	0	-4.34294e-08	1	0	0	0	0.976378	NaN	0	-4.34294e-08	1	0	0	D3YV00;P98195	D3YV00;P98195	Phospholipid-transporting ATPase;Probable phospholipid-transporting ATPase IIB	Atp9b
NaN	NaN	NaN	NaN	NaN	NaN	NaN	NaN	NaN	NaN	NaN	NaN	NaN	NaN	NaN	NaN	NaN	NaN	NaN	25.8185	NaN							Glul	ATP binding;catalytic activity;glutamate binding;glutamate decarboxylase activity;glutamate-ammonia ligase activity;identical protein binding;ligase activity;lyase activity;magnesium ion binding;manganese ion binding;nucleotide binding;protein binding	ammonia assimilation cycle;cell proliferation;cellular response to starvation;glutamate metabolic process;glutamine biosynthetic process;nitrogen compound metabolic process;positive regulation of epithelial cell proliferation;positive regulation of insulin secretion;positive regulation of synaptic transmission, glutamatergic;protein homooligomerization;response to glucose	axon terminus;cell body;cell projection;cytoplasm;cytosol;glial cell projection;intracellular membrane-bounded organelle;mitochondrion;myelin sheath;neuron projection;perikaryon;protein-containing complex;rough endoplasmic reticulum	Amino acid synthesis and interconversion (transamination);Astrocytic Glutamate-Glutamine Uptake And Metabolism;Metabolism;Metabolism of amino acids and derivatives;Neuronal System;Neurotransmitter uptake and metabolism In glial cells;Transmission across Chemical Synapses	1	1	1	8.9	8.9	8.9	12.788	0.00020991	5.357	269310000	3	-4.34294e-08	1	0	0	-4.34294e-08	1	0	0	0	0.949744	NaN	0	-4.34294e-08	1	0	0	-4.34294e-08	1	0	0	D3Z121;D3YVK1;P15105	D3Z121;D3YVK1;P15105	Glutamine synthetase	Glul
26.0194	26.3487	26.6321	26.5045	26.5943	26.1416	25.4464	NaN	NaN	26.9053	27.8506	27.463	NaN	26.8803	NaN	25.8613	27.0145	26.5261	26.9616	26.8847	26.2244							Tmem59	endopeptidase activity	autophagy;negative regulation of protein glycosylation in Golgi;negative regulation of protein localization to plasma membrane;negative regulation of protein processing;positive regulation of autophagy;proteolysis	endosome;Golgi apparatus;Golgi cis cisterna;Golgi medial cisterna;Golgi membrane;Golgi trans cisterna;integral component of membrane;late endosome;late endosome membrane;lysosomal membrane;lysosome;membrane;plasma membrane		2	2	2	9	9	9	28.592	0	23.506	1292600000	25	0.131005	0.850341	-0.0800781	-0.246597	0.0511456	0.927586	0.0538266	0.116581	0.436284	0.721417	0.276761	0.744303	0	0.976142	-1.95994	0	0	0.973098	-0.526006	0	D3YVM2;Q9QY73	D3YVM2;Q9QY73	Transmembrane protein 59	Tmem59
NaN	NaN	NaN	27.4363	27.4311	NaN	NaN	NaN	NaN	NaN	NaN	NaN	NaN	NaN	NaN	NaN	NaN	27.1191	27.4774	27.3689	NaN							Bloc1s1	protein binding	aerobic respiration;anterograde axonal transport;anterograde synaptic vesicle transport;endosomal transport;lysosome localization;neuron projection development;peptidyl-lysine acetylation	axon cytoplasm;BLOC-1 complex;BORC complex;cytoplasm;cytosol;early endosome;lysosomal membrane;lysosome;membrane;mitochondrial intermembrane space;mitochondrial matrix;mitochondrion	Clathrin derived vesicle budding;Golgi Associated Vesicle Biogenesis;Lysosome Vesicle Biogenesis;Membrane Trafficking;trans-Golgi Network Vesicle Budding;Vesicle-mediated transport	5	5	5	38	38	38	13.9	0.00021048	5.4213	1120400000	11	0	0.970219	NaN	0	0	0.970763	-0.314564	0	0.0635703	0.968328	-0.0105591	-0.0684225	-4.34294e-08	1	0	0	-4.34294e-08	1	0	0	D3YVM8;O55102;D3Z4L7	D3YVM8;O55102	Biogenesis of lysosome-related organelles complex 1 subunit 1	Bloc1s1
26.1876	NaN	26.6105	25.3703	25.7832	NaN	NaN	NaN	NaN	NaN	26.0131	26.3865	NaN	26.3702	NaN	26.0299	26.2402	26.1992	26.2844	NaN	NaN							Usp16	cysteine-type endopeptidase activity;cysteine-type peptidase activity;histone binding;hydrolase activity;metal ion binding;peptidase activity;protein binding;thiol-dependent ubiquitin-specific protease activity;thiol-dependent ubiquitinyl hydrolase activity;transcription coactivator activity;ubiquitin binding;zinc ion binding	cell cycle;cell division;cellular response to DNA damage stimulus;chromatin organization;histone deubiquitination;histone H2A K63-linked deubiquitination;mitotic cell cycle;monoubiquitinated histone H2A deubiquitination;positive regulation of transcription by RNA polymerase II;positive regulation of transcription, DNA-templated;positive regulation of translational elongation;protein deubiquitination;protein homotetramerization;proteolysis;regulation of cell cycle;regulation of gene expression;regulation of transcription by RNA polymerase II;regulation of transcription, DNA-templated;transcription, DNA-templated;ubiquitin-dependent protein catabolic process	nucleus	Deubiquitination;Metabolism of proteins;Post-translational protein modification;Ub-specific processing proteases	7	7	7	17	17	17	85.381	0	16.096	844100000	14	0.964402	0.108065	0.822279	2.07893	1.3446	0.078579	0.579669	2.10889	0	0.949523	0.707653	0	0	0.975905	NaN	0	0	0.97286	0.170442	0	D3YVU1;Q99LG0;D6RHQ6	D3YVU1;Q99LG0	Ubiquitinyl hydrolase 1;Ubiquitin carboxyl-terminal hydrolase 16	Usp16
28.5478	28.7689	28.267	28.5563	28.8411	28.7994	28.869	28.8155	28.9456	28.2717	29.0309	28.3283	27.8628	27.3848	27.872	29.0866	29.2948	29.2306	29.0133	29.0072	28.7886							Golim4	molecular_function	biological_process	endosome;endosome membrane;Golgi apparatus;Golgi cisterna membrane;integral component of membrane;membrane	Intra-Golgi and retrograde Golgi-to-ER traffic;Intra-Golgi traffic;Membrane Trafficking;Vesicle-mediated transport	12	12	12	24.7	24.7	24.7	79.904	0	107.39	6736100000	89	0.528373	0.462968	-0.204317	-0.75613	1.92074	0.053208	0.471759	2.26759	0.818144	0.651547	0.204126	0.947072	0.603826	0.358463	0.33305	0.959525	1.33907	0.0575006	-0.837142	-2.13319	D3YVW2;Q8BXA1;F6RUD1	D3YVW2;Q8BXA1	Golgi integral membrane protein 4	Golim4
NaN	NaN	NaN	NaN	NaN	NaN	NaN	NaN	NaN	NaN	NaN	NaN	NaN	25.3559	NaN	NaN	NaN	NaN	NaN	NaN	NaN							Ninj1		cell adhesion;hyaloid vascular plexus regression;positive regulation of cell-matrix adhesion;tissue regeneration	integral component of membrane;membrane		1	1	1	18.2	18.2	18.2	11.846	0.00038491	3.3933	25079000	1	-4.34294e-08	1	0	0	-4.34294e-08	1	0	0	-4.34294e-08	1	0	0	-4.34294e-08	1	0	0	0	0.972621	NaN	0	D6RFN5;D3YW25;O70131	D6RFN5;D3YW25;O70131	Ninjurin-1	Ninj1
28.3317	27.7843	26.9964	27.5528	27.7591	28.5797	27.2665	27.2488	NaN	28.674	28.243	27.3985	NaN	27.1223	26.6935	27.5663	28.2164	27.8633	27.6524	28.6541	27.7811							Ccdc9		biological_process	cellular_component		6	6	6	11.2	11.2	11.2	61.576	0	8.5214	3278600000	23	0.20073	0.719833	-0.259742	-0.433936	0.0789595	0.890431	-0.0818857	-0.175864	0.0505111	0.954039	0.0653318	0.120036	0.749578	0.174557	-0.847548	-1.45213	0.998967	0.0962924	-1.1973	-1.96495	G3X927;D3YW42;Q8VC31;G3UXR7;G3UXX6;G3UYE3	G3X927;D3YW42;Q8VC31	Coiled-coil domain-containing protein 9	Ccdc9
NaN	NaN	NaN	NaN	NaN	NaN	NaN	NaN	NaN	NaN	NaN	NaN	NaN	NaN	NaN	NaN	NaN	24.3494	NaN	NaN	NaN							Tm9sf1	molecular_function	autophagy;biological_process	autophagosome membrane;cytoplasmic vesicle;integral component of membrane;lysosomal membrane;lysosome;membrane		1	1	1	17.8	17.8	17.8	13.51	0.00020661	4.9269	117190000	4	-4.34294e-08	1	0	0	0	0.970539	NaN	0	-4.34294e-08	1	0	0	-4.34294e-08	1	0	0	-4.34294e-08	1	0	0	D3YYW1;D3Z279;D6RGM8;D3YWH4;D3Z6X7;Q9DBU0	D3YYW1;D3Z279;D6RGM8;D3YWH4;D3Z6X7;Q9DBU0	Transmembrane 9 superfamily member 1	Tm9sf1
24.5447	24.2179	25.1505	24.8424	24.6749	25.0846	24.7372	NaN	25.2075	NaN	NaN	24.5704	NaN	24.6595	24.8985	24.9396	NaN	24.9885	NaN	24.1948	24.3911							Mpv17		cellular response to reactive oxygen species;glomerular basement membrane development;homeostatic process;inner ear development;mitochondrial genome maintenance;reactive oxygen species metabolic process;regulation of reactive oxygen species metabolic process	integral component of membrane;membrane;mitochondrial inner membrane;mitochondrion;peroxisome	Metabolism of proteins;Peroxisomal protein import	3	3	3	27.2	27.2	27.2	18.049	0.00021753	6.2782	389640000	14	0.315247	0.610963	-0.229615	-0.577007	0.23968	0.746083	0.0967255	0.37994	1.36493	0.39684	-0.574363	-2.12698	0	0.975669	0.401926	0	0	0.972384	0.208631	0	D3YWI4;E9Q1I6;F8WHT5;G3UVW1;P19258;A0A0J9YVC7	D3YWI4;E9Q1I6;F8WHT5;G3UVW1;P19258;A0A0J9YVC7	Protein Mpv17	Mpv17
26.998	27.3648	27.0842	27.502	27.4416	26.9892	NaN	27.0583	27.1775	26.6613	25.9955	NaN	27.1146	26.3273	27.1101	26.9289	26.4525	26.7217	26.5613	26.7486	NaN							Fntb;Churc1	catalytic activity;DNA binding;drug binding;farnesyltranstransferase activity;isoprenoid binding;metal ion binding;peptide binding;prenyltransferase activity;protein farnesyltransferase activity;transferase activity;zinc ion binding	mesoderm development;multicellular organism development;negative regulation of cell proliferation;positive regulation of cell cycle;positive regulation of cell proliferation;positive regulation of fibroblast proliferation;positive regulation of nitric-oxide synthase biosynthetic process;positive regulation of transcription by RNA polymerase II;positive regulation of transcription, DNA-templated;protein farnesylation;regulation of transcription, DNA-templated;response to cytokine;response to inorganic substance;response to organic cyclic compound;transcription, DNA-templated;wound healing	microtubule associated complex;nucleus;protein farnesyltransferase complex;protein-containing complex	G alpha (i) signalling events;GPCR downstream signalling;Inactivation, recovery and regulation of the phototransduction cascade;Signal Transduction;Signaling by GPCR;The phototransduction cascade;Visual phototransduction	3	3	3	7.4	7.4	7.4	52.784	0	7.7665	1888700000	21	0.341806	0.63543	-0.161952	-0.547037	1.34185	0.0775221	-0.609919	-1.95118	1.23173	0.400772	-0.655974	-2.04858	0.839548	0.145147	0.789529	1.80178	0.52119	0.346304	0.5223	1.00608	D3YWJ4;Q6DG52;D6RGU2;Q8K2I1	D3YWJ4;Q6DG52	Protein Churchill	Fntb;Churc1
26.1161	26.18	26.5231	26.4401	25.915	26.2448	25.7887	26.6873	26.3302	26.8093	25.6668	25.6463	26.2814	27.2468	26.3234	26.1176	26.2373	25.4654	26.0705	26.3615	26.6058							Fuom	fucose binding;isomerase activity;monosaccharide binding;racemase and epimerase activity, acting on carbohydrates and derivatives	female mating behavior;fucose metabolic process;fucosylation;monosaccharide metabolic process;negative regulation of neuron differentiation	cellular_component	Asparagine N-linked glycosylation;Biosynthesis of the N-glycan precursor (dolichol lipid-linked oligosaccharide, LLO) and transfer to a nascent protein;GDP-fucose biosynthesis;Metabolism of proteins;Post-translational protein modification;Synthesis of substrates in N-glycan biosythesis	4	4	4	43.3	43.3	43.3	14.79	0	9.7404	1318000000	53	0.135705	0.85236	0.0730546	0.24465	0.384149	0.52629	-0.259858	-0.675609	0.268113	0.827139	0.145966	0.459362	0.187436	0.75915	0.227914	0.403624	0.507794	0.346539	0.576384	0.965592	D3YWS7;F6SJM7;Q8R2K1;A0A1B0GTA0;F6X9P4	D3YWS7;F6SJM7;Q8R2K1	Fucose mutarotase	Fuom
NaN	NaN	NaN	24.5946	NaN	NaN	25.0621	NaN	NaN	NaN	NaN	NaN	NaN	NaN	NaN	24.907	NaN	NaN	NaN	NaN	NaN							Leng8		biological_process	cellular_component		3	3	3	5.1	5.1	5.1	88.463	0	12.438	180410000	9	0	0.969993	NaN	0	0	0.970314	0.31234	0	0	0.949302	NaN	0	0	0.975432	NaN	0	-4.34294e-08	1	0	0	D3YWS8;Q8CBY3	D3YWS8;Q8CBY3	Leukocyte receptor cluster member 8 homolog	Leng8
29.6182	29.5786	29.1619	29.3667	29.5391	29.3663	28.8331	29.1295	29.2121	29.3253	29.4885	29.1735	29.1982	28.9488	29.3234	29.3142	29.3416	29.3869	29.1477	29.3173	29.5274							Ylpm1	transcriptional repressor activity, RNA polymerase II proximal promoter sequence-specific DNA binding	negative regulation of transcription by RNA polymerase II;regulation of telomere maintenance;regulation of transcription, DNA-templated;transcription, DNA-templated	cytosol;nuclear speck;nucleoplasm;nucleus		21	21	21	14.9	14.9	14.9	241.05	0	146.38	10604000000	110	0.0640786	0.930959	0.0288963	0.11249	0.552282	0.676728	-0.076484	-0.474101	0.306391	0.840844	-0.0932414	-0.416281	0.858424	0.283986	-0.27085	-1.09799	0.531514	0.512206	-0.1723	-0.709615	D3YWX2;E9Q803;Q9R0I7;F6YTL8	D3YWX2;E9Q803;Q9R0I7;F6YTL8	YLP motif-containing protein 1	Ylpm1
26.4436	NaN	25.9098	25.39	25.7616	25.9259	NaN	NaN	NaN	25.8956	26.0978	NaN	NaN	NaN	NaN	NaN	25.3045	25.3834	25.441	25.622	NaN							Tatdn3	hydrolase activity;hydrolase activity, acting on ester bonds;metal ion binding;nuclease activity	nucleic acid phosphodiester bond hydrolysis	mitochondrion;nucleus		5	5	5	23.5	23.5	23.5	32.279	0	7.2961	655970000	15	0.72505	0.221462	0.484171	1.25635	0.720496	0.275129	-0.348569	-1.13648	0.293211	0.818854	-0.161016	-0.510446	0	0.975196	NaN	0	0	0.972146	NaN	0	D3YXH9;E9QL22;Q3U1C6;D3Z0V5	D3YXH9;E9QL22;Q3U1C6;D3Z0V5	Putative deoxyribonuclease TATDN3	Tatdn3
27.2745	27.7933	27.5254	27.1035	NaN	27.1136	27.3842	27.2374	27.4026	26.6465	26.8449	27.1497	26.729	26.8872	26.9385	27.1145	26.9917	27.0496	27.5431	26.8853	NaN							Pmvk	ATP binding;kinase activity;nucleotide binding;phosphomevalonate kinase activity;transferase activity	cholesterol biosynthetic process;cholesterol metabolic process;isopentenyl diphosphate biosynthetic process, mevalonate pathway;isoprenoid biosynthetic process;lipid metabolic process;phosphorylation;response to cholesterol;steroid biosynthetic process;steroid metabolic process;sterol biosynthetic process	cytoplasm;cytosol;peroxisome	Cholesterol biosynthesis;Metabolism;Metabolism of lipids;Metabolism of steroids	5	5	5	42.4	42.4	42.4	17.942	0	12.067	2287100000	27	0.932405	0.16847	0.422549	1.44009	0.515077	0.739521	-0.0566111	-0.387961	0.10875	0.920733	0.105674	0.246358	1.38431	0.0826149	0.461007	1.80512	0.0628344	0.952536	-0.0288124	-0.111099	D3YXP6;Q9D1G2	D3YXP6;Q9D1G2	Phosphomevalonate kinase	Pmvk
26.4802	26.059	NaN	26.047	25.915	26.5093	26.1936	NaN	NaN	NaN	26.393	26.5729	NaN	26.838	NaN	NaN	26.6534	26.2749	26.3871	25.9878	26.0892							Rbm47	nucleic acid binding;protein binding;RNA binding	cytidine to uridine editing;hematopoietic progenitor cell differentiation	nucleus		3	3	2	7.1	7.1	4.6	56.868	0.0002006	4.2154	1070000000	15	0.145504	0.825043	0.112504	0.295596	0.467102	0.4364	0.307037	0.825333	0.00356334	0.989369	-0.00235748	-0.00745155	0	0.974724	-0.289355	0	0	0.971908	0.355054	0	D3YXZ5;Q91WT8;D3Z113	D3YXZ5;Q91WT8	RNA-binding protein 47	Rbm47
27.8234	28.1013	28.0812	27.913	28.2101	27.6635	27.8777	28.3444	28.3097	27.4479	27.3357	27.8536	27.9106	28.166	28.2415	27.4612	27.8385	27.6774	28.1508	28.4164	28.2816							Drap1	DNA binding;identical protein binding;protein binding;protein heterodimerization activity;transcription corepressor activity;transcription factor binding	negative regulation of transcription by RNA polymerase II;regulation of transcription, DNA-templated;transcription, DNA-templated	nucleus	Developmental Biology;Signal Transduction;Signaling by Activin;Signaling by NODAL;Signaling by TGF-beta family members	8	8	8	37.4	37.4	37.4	19.971	0	19.057	4111200000	64	0.150024	0.842587	0.0730756	0.259538	0.633011	0.35566	-0.269853	-0.923815	0.94315	0.518927	0.354058	1.28466	1.35736	0.0630146	0.631541	1.98953	1.40061	0.0780186	0.560266	1.95583	F6T9K1;D3YY09;Q9D6N5;D3YYC2;G3UXH5	F6T9K1;D3YY09;Q9D6N5;D3YYC2;G3UXH5	Dr1-associated corepressor	Drap1
26.4035	26.3422	NaN	NaN	25.1775	NaN	26.9734	NaN	26.2915	NaN	26.1484	26.2324	NaN	NaN	NaN	NaN	25.7306	26.0119	NaN	NaN	NaN							Setdb1	chromatin binding;DNA binding;histone-lysine N-methyltransferase activity;metal ion binding;methyltransferase activity;promoter-specific chromatin binding;protein binding;transferase activity;zinc ion binding	bone development;chromatin organization;histone H3-K9 trimethylation;histone lysine methylation;inner cell mass cell proliferation;methylation;negative regulation of transcription by RNA polymerase II;positive regulation of methylation-dependent chromatin silencing;Ras protein signal transduction;regulation of transcription, DNA-templated;response to ethanol;response to vitamin;transcription, DNA-templated	chromosome;cytosol;intracellular membrane-bounded organelle;nuclear chromatin;nucleoplasm;nucleus;plasma membrane	Chromatin modifying enzymes;Chromatin organization;PKMTs methylate histone lysines	4	4	4	5.5	5.5	5.5	144.54	0.00020597	4.8467	965770000	4	0	0.969767	1.19535	0	0	0.97009	0.69377	0	0	0.949082	NaN	0	0.485454	0.401463	0.44208	0.996684	0	0.97167	NaN	0	G5E8N3;D3YYC3;O88974	G5E8N3;D3YYC3;O88974	Histone-lysine N-methyltransferase SETDB1	Setdb1
27.166	NaN	26.9534	27.2914	27.127	NaN	26.8661	26.8663	27.2763	26.5236	NaN	26.6116	26.7205	27.4047	26.6418	27.2122	27.2317	26.9355	26.8229	26.6882	27.0021							Polr2i	DNA-directed 5'-3' RNA polymerase activity;metal ion binding;nucleic acid binding;zinc ion binding	maintenance of transcriptional fidelity during DNA-templated transcription elongation from RNA polymerase II promoter;mRNA cleavage;transcription by RNA polymerase II;transcription initiation from RNA polymerase II promoter;transcription, DNA-templated;transcription-coupled nucleotide-excision repair	DNA-directed RNA polymerase II, core complex;nucleolus;nucleoplasm;nucleus	DNA Repair;Dual incision in TC-NER;ESR-mediated signaling;Estrogen-dependent gene expression;FGFR2 alternative splicing;Formation of RNA Pol II elongation complex;Formation of TC-NER Pre-Incision Complex;Formation of the Early Elongation Complex;Gap-filling DNA repair synthesis and ligation in TC-NER;Gene expression (Transcription);Gene Silencing by RNA;Generic Transcription Pathway;Metabolism of RNA;mRNA Capping;mRNA Splicing;mRNA Splicing - Major Pathway;mRNA Splicing - Minor Pathway;Nucleotide Excision Repair;Processing of Capped Intron-Containing Pre-mRNA;RNA Pol II CTD phosphorylation and interaction with CE;RNA Polymerase II Pre-transcription Events;RNA Polymerase II Promoter Escape;RNA polymerase II transcribes snRNA genes;RNA Polymerase II Transcription;RNA Polymerase II Transcription Elongation;RNA Polymerase II Transcription Initiation;RNA Polymerase II Transcription Initiation And Promoter Clearance;RNA Polymerase II Transcription Pre-Initiation And Promoter Opening;Signal Transduction;Signaling by FGFR;Signaling by FGFR2;Signaling by Nuclear Receptors;Signaling by Receptor Tyrosine Kinases;TP53 Regulates Transcription of DNA Repair Genes;Transcriptional regulation by small RNAs;Transcriptional Regulation by TP53;Transcription-Coupled Nucleotide Excision Repair (TC-NER)	3	3	3	46.6	46.6	46.6	12.034	0	13.621	1982600000	24	0.418443	0.602777	-0.149543	-0.638085	0.228744	0.770825	-0.0827589	-0.347971	1.17061	0.47209	-0.371502	-1.59859	1.02805	0.149005	0.435303	1.55741	0.466819	0.431367	0.354747	0.855936	D3YYI3;P60898;D3Z3Z8	D3YYI3;P60898;D3Z3Z8	DNA-directed RNA polymerase subunit;DNA-directed RNA polymerase II subunit RPB9	Polr2i
NaN	NaN	NaN	NaN	NaN	NaN	NaN	NaN	NaN	NaN	NaN	NaN	NaN	NaN	NaN	NaN	28.542	NaN	NaN	NaN	NaN							Atp1a2	ATP binding;ATPase activity;cation-transporting ATPase activity;chaperone binding;drug binding;hydrolase activity;metal ion binding;nucleotide binding;potassium ion binding;protein binding;sodium ion binding;sodium:potassium-exchanging ATPase activity;steroid hormone binding	adult locomotory behavior;ATP hydrolysis coupled proton transport;ATP metabolic process;cellular potassium ion homeostasis;cellular response to mechanical stimulus;cellular response to steroid hormone stimulus;cellular sodium ion homeostasis;establishment or maintenance of transmembrane electrochemical gradient;ion transport;locomotion;negative regulation of calcium ion transmembrane transport;negative regulation of calcium:sodium antiporter activity;negative regulation of cytosolic calcium ion concentration;negative regulation of heart contraction;negative regulation of striated muscle contraction;neurotransmitter uptake;potassium ion import;potassium ion transport;regulation of blood pressure;regulation of cardiac muscle cell contraction;regulation of muscle contraction;regulation of respiratory gaseous exchange by neurological system process;regulation of smooth muscle contraction;regulation of striated muscle contraction;regulation of the force of heart contraction;regulation of vasoconstriction;response to glycoside;response to nicotine;sodium ion export across plasma membrane;sodium ion transport;visual learning	caveola;cytoplasm;dendritic spine;endosome;integral component of membrane;intercalated disc;membrane;myelin sheath;neuron projection;plasma membrane;sarcolemma;sodium:potassium-exchanging ATPase complex;synapse;T-tubule	Cardiac conduction;Ion channel transport;Ion homeostasis;Ion transport by P-type ATPases;Muscle contraction;Transport of small molecules	22	1	1	24.6	1	1	103.58	0.0041629	2.2397	1581000000	6	-4.34294e-08	1	0	0	0	0.969867	NaN	0	-4.34294e-08	1	0	0	-4.34294e-08	1	0	0	-4.34294e-08	1	0	0	D3YYN7;Q6PIE5	D3YYN7;Q6PIE5	Sodium/potassium-transporting ATPase subunit alpha-2	Atp1a2
26.3045	NaN	NaN	26.1657	26.3826	NaN	NaN	NaN	NaN	NaN	NaN	NaN	NaN	NaN	NaN	26.3572	26.2225	NaN	NaN	NaN	NaN							P2rx4	ATP binding;cadherin binding;copper ion binding;drug binding;extracellularly ATP-gated cation channel activity;identical protein binding;ion channel activity;ligand-gated calcium channel activity;purinergic nucleotide receptor activity;signaling receptor binding;zinc ion binding	apoptotic signaling pathway;calcium ion transmembrane transport;calcium ion transport;calcium-mediated signaling;cation transmembrane transport;cellular response to ATP;excitatory postsynaptic potential;ion transmembrane transport;ion transport;membrane depolarization;negative regulation of cardiac muscle hypertrophy;neuronal action potential;nitric oxide biosynthetic process;positive regulation of blood vessel endothelial cell migration;positive regulation of calcium ion transport into cytosol;positive regulation of calcium-mediated signaling;positive regulation of endothelial cell chemotaxis;protein homooligomerization;purinergic nucleotide receptor signaling pathway;regulation of blood pressure;regulation of cardiac muscle contraction;regulation of sodium ion transport;relaxation of cardiac muscle;response to ATP;response to fluid shear stress;sensory perception of pain;signal transduction;vasodilation	apical part of cell;axon;cell junction;dendrite;dendritic spine;integral component of membrane;integral component of nuclear inner membrane;integral component of plasma membrane;membrane;neuronal cell body;perinuclear region of cytoplasm;plasma membrane;postsynapse;postsynaptic density;synapse;terminal bouton	Elevation of cytosolic Ca2+ levels;Hemostasis;Platelet calcium homeostasis;Platelet homeostasis	4	4	4	8.6	8.6	8.6	38.139	0.00021445	5.9211	754040000	6	0	0.969542	0.030324	0	0.0393736	0.958201	0.015708	0.0689948	0	0.948861	NaN	0	-4.34294e-08	1	0	0	-4.34294e-08	1	0	0	D3YYR5;Q9Z256;D3Z5U5;Q9Z257;Q9JJX6	D3YYR5;Q9Z256;D3Z5U5;Q9Z257;Q9JJX6	P2X purinoceptor;P2X purinoceptor 4	P2rx4
27.9467	28.0924	28.4442	28.013	28.295	27.9814	27.9098	27.9574	27.7091	27.6122	27.5678	28.1968	28.1207	28.115	27.6732	28.3669	27.9848	28.4453	27.9533	27.9903	27.7122							Rbm42	nucleic acid binding;RNA binding	negative regulation of mRNA splicing, via spliceosome	cytoplasm;nucleus		8	8	8	27.6	27.6	27.6	47.214	0	20.787	4310600000	75	0.133662	0.858858	0.0646502	0.232405	0.414267	0.574698	0.169184	0.618107	0.73048	0.665357	-0.211213	-0.908657	0.111234	0.901208	0.0664934	0.210107	0.284909	0.66635	0.177369	0.505202	D3YYW8;Q91V81	D3YYW8;Q91V81	RNA-binding protein 42	Rbm42
NaN	NaN	NaN	NaN	NaN	NaN	NaN	NaN	NaN	NaN	26.6747	NaN	NaN	NaN	NaN	NaN	NaN	NaN	NaN	NaN	NaN							Terf2	DNA binding;double-stranded telomeric DNA binding;enzyme binding;G-rich strand telomeric DNA binding;protein binding;protein C-terminus binding;protein homodimerization activity;protein-containing complex binding;telomerase activity;telomeric DNA binding	anterograde axonal transport;cell cycle;in utero embryonic development;negative regulation of beta-galactosidase activity;negative regulation of cellular senescence;negative regulation of exonuclease activity;negative regulation of gene expression;negative regulation of t-circle formation;negative regulation of telomere capping;negative regulation of telomere maintenance;negative regulation of telomere maintenance via recombination;negative regulation of telomere maintenance via telomerase;negative regulation of telomere maintenance via telomere lengthening;negative regulation of telomeric D-loop disassembly;positive regulation of gene expression;positive regulation of nitric-oxide synthase activity;positive regulation of telomere maintenance;protection from non-homologous end joining at telomere;protein localization to chromosome, telomeric region;regulation of telomere maintenance;regulation of telomere maintenance via telomerase;RNA-dependent DNA biosynthetic process;telomere capping;telomere maintenance;telomeric D-loop disassembly;telomeric loop formation	axon cytoplasm;chromosome;chromosome, telomeric region;male germ cell nucleus;Mre11 complex;nuclear body;nuclear chromosome, telomeric region;nuclear telomere cap complex;nucleoplasm;nucleus;shelterin complex	Cellular responses to external stimuli;Cellular responses to stress;Cellular Senescence;DNA Damage/Telomere Stress Induced Senescence	3	3	3	11.6	11.6	11.6	53.551	0	7.8892	772610000	3	-4.34294e-08	1	0	0	-4.34294e-08	1	0	0	-4.34294e-08	1	0	0	0	0.974489	NaN	0	0	0.971433	NaN	0	E9QM06;D3YZ08;O35144;F6VIR4	E9QM06;D3YZ08;O35144	Telomeric repeat-binding factor 2	Terf2
NaN	NaN	25.5498	25.5251	NaN	NaN	NaN	NaN	NaN	NaN	NaN	26.4365	NaN	NaN	NaN	24.8955	24.6058	24.7836	24.9267	25.2537	25.894							Smyd3	histone-lysine N-methyltransferase activity;metal ion binding;methyltransferase activity;protein binding;RNA polymerase II core binding;RNA polymerase II intronic transcription regulatory region sequence-specific DNA binding;RNA polymerase II proximal promoter sequence-specific DNA binding;transferase activity	cellular response to dexamethasone stimulus;chromatin organization;establishment of protein localization;histone lysine methylation;methylation;myotube cell development;negative regulation of protein kinase activity;nucleosome assembly;positive regulation of peptidyl-serine phosphorylation;positive regulation of transcription by RNA polymerase II	cytoplasm;cytosol;nucleoplasm;nucleus	Chromatin modifying enzymes;Chromatin organization;PKMTs methylate histone lysines	4	4	4	28	28	28	20.94	0.00021128	5.5183	410980000	14	0	0.969316	0.0247345	0	0	0.969643	-0.763446	0	0	0.948641	-0.166922	0	0	0.974253	NaN	0	0	0.971196	NaN	0	D3YZ17;Q9CWR2;A0A0A6YWP2	D3YZ17;Q9CWR2;A0A0A6YWP2	Histone-lysine N-methyltransferase SMYD3	Smyd3
NaN	26.3537	NaN	26.3201	NaN	NaN	NaN	NaN	NaN	NaN	NaN	NaN	25.8014	NaN	26.1974	NaN	NaN	NaN	NaN	NaN	NaN							Polr2j	DNA binding;DNA-directed 5'-3' RNA polymerase activity;LRR domain binding;protein binding;protein dimerization activity;RNA polymerase II activity	transcription by RNA polymerase II;transcription, DNA-templated	DNA-directed RNA polymerase II, core complex;nucleoplasm;nucleus	DNA Repair;Dual incision in TC-NER;ESR-mediated signaling;Estrogen-dependent gene expression;FGFR2 alternative splicing;Formation of RNA Pol II elongation complex;Formation of TC-NER Pre-Incision Complex;Formation of the Early Elongation Complex;Gap-filling DNA repair synthesis and ligation in TC-NER;Gene expression (Transcription);Gene Silencing by RNA;Generic Transcription Pathway;Metabolism of RNA;mRNA Capping;mRNA Splicing;mRNA Splicing - Major Pathway;mRNA Splicing - Minor Pathway;Nucleotide Excision Repair;Processing of Capped Intron-Containing Pre-mRNA;RNA Pol II CTD phosphorylation and interaction with CE;RNA Polymerase II Pre-transcription Events;RNA Polymerase II Promoter Escape;RNA polymerase II transcribes snRNA genes;RNA Polymerase II Transcription;RNA Polymerase II Transcription Elongation;RNA Polymerase II Transcription Initiation;RNA Polymerase II Transcription Initiation And Promoter Clearance;RNA Polymerase II Transcription Pre-Initiation And Promoter Opening;Signal Transduction;Signaling by FGFR;Signaling by FGFR2;Signaling by Nuclear Receptors;Signaling by Receptor Tyrosine Kinases;TP53 Regulates Transcription of DNA Repair Genes;Transcriptional regulation by small RNAs;Transcriptional Regulation by TP53;Transcription-Coupled Nucleotide Excision Repair (TC-NER)	3	3	3	64.9	64.9	64.9	12.584	0	17.22	750310000	7	0	0.969091	0.0335808	0	0	0.969419	NaN	0	0	0.948421	NaN	0	-4.34294e-08	1	0	0	0	0.970958	NaN	0	D3YZ20;Q6PI63;O08740;D3YZ19	D3YZ20;Q6PI63;O08740;D3YZ19	DNA-directed RNA polymerase II subunit RPB11	Polr2j
NaN	NaN	NaN	NaN	24.9058	24.9943	NaN	NaN	NaN	25.0141	NaN	NaN	NaN	NaN	NaN	NaN	NaN	NaN	25.0899	NaN	NaN							Hacl1	carbon-carbon lyase activity;catalytic activity;cofactor binding;identical protein binding;lyase activity;magnesium ion binding;metal ion binding;signaling receptor binding;thiamine pyrophosphate binding	fatty acid alpha-oxidation;fatty acid metabolic process;lipid metabolic process;protein complex oligomerization	peroxisome	Alpha-oxidation of phytanate;Fatty acid metabolism;Metabolism;Metabolism of lipids;Metabolism of proteins;Peroxisomal lipid metabolism;Peroxisomal protein import	2	2	2	6.7	6.7	6.7	60.995	0.00021422	5.8999	209770000	6	0	0.968865	NaN	0	0	0.969196	NaN	0	0	0.948201	0.139933	0	0	0.974017	NaN	0	0	0.970721	NaN	0	D3YZ54;Q9QXE0;D6RDE9;E9Q0K0;E9Q7H7;E9Q9L4;E9PWM4	D3YZ54;Q9QXE0;D6RDE9;E9Q0K0;E9Q7H7;E9Q9L4;E9PWM4	2-hydroxyacyl-CoA lyase 1	Hacl1
26.1414	26.1209	NaN	NaN	26.1879	NaN	NaN	NaN	25.6105	NaN	26.1525	NaN	25.7574	NaN	NaN	25.9491	NaN	26.4124	NaN	NaN	25.8548							Fyn;Src	ATP binding;cadherin binding;connexin binding;disordered domain specific binding;enzyme binding;ephrin receptor binding;G-protein coupled receptor binding;growth factor receptor binding;heme binding;hormone receptor binding;identical protein binding;ion channel binding;kinase activity;kinase binding;metal ion binding;non-membrane spanning protein tyrosine kinase activity;nucleotide binding;phosphatidylinositol 3-kinase binding;phosphoprotein binding;protein binding;protein C-terminus binding;protein domain specific binding;protein kinase activity;protein tyrosine kinase activity;scaffold protein binding;SH2 domain binding;signal transducer activity;signaling receptor binding;T cell receptor binding;transferase activity;tubulin binding;type 5 metabotropic glutamate receptor binding	activated T cell proliferation;activation of protein kinase B activity;adaptive immune response;adherens junction organization;angiotensin-activated signaling pathway involved in heart process;bone resorption;branching involved in mammary gland duct morphogenesis;cell adhesion;cell cycle;cell migration;cell proliferation;cell surface receptor signaling pathway;cell-cell adhesion;cellular response to fatty acid;cellular response to fluid shear stress;cellular response to glycine;cellular response to growth factor stimulus;cellular response to hypoxia;cellular response to insulin stimulus;cellular response to L-glutamate;cellular response to lipopolysaccharide;cellular response to peptide hormone stimulus;cellular response to platelet-derived growth factor stimulus;cellular response to progesterone stimulus;cellular response to reactive oxygen species;cellular response to transforming growth factor beta stimulus;dendrite morphogenesis;detection of mechanical stimulus involved in sensory perception of pain;epidermal growth factor receptor signaling pathway;forebrain development;immune system process;innate immune response;integrin-mediated signaling pathway;intracellular signal transduction;multicellular organism development;myelination;negative regulation of anoikis;negative regulation of apoptotic process;negative regulation of cysteine-type endopeptidase activity involved in apoptotic process;negative regulation of dendritic spine maintenance;negative regulation of extrinsic apoptotic signaling pathway;negative regulation of extrinsic apoptotic signaling pathway in absence of ligand;negative regulation of focal adhesion assembly;negative regulation of gene expression;negative regulation of intrinsic apoptotic signaling pathway;negative regulation of mitochondrial depolarization;negative regulation of neuron apoptotic process;negative regulation of protein catabolic process;negative regulation of protein homooligomerization;negative regulation of protein ubiquitination;negative regulation of telomerase activity;negative regulation of telomere maintenance via telomerase;negative regulation of transcription, DNA-templated;neuron migration;neurotrophin TRK receptor signaling pathway;oogenesis;osteoclast development;peptidyl-serine phosphorylation;peptidyl-tyrosine autophosphorylation;peptidyl-tyrosine phosphorylation;phosphorylation;platelet-derived growth factor receptor signaling pathway;positive regulation of apoptotic process;positive regulation of canonical Wnt signaling pathway;positive regulation of cell adhesion;positive regulation of cyclin-dependent protein serine/threonine kinase activity;positive regulation of cysteine-type endopeptidase activity;positive regulation of cytokine secretion;positive regulation of DNA biosynthetic process;positive regulation of epithelial cell migration;positive regulation of ERK1 and ERK2 cascade;positive regulation of gene expression;positive regulation of glucose metabolic process;positive regulation of I-kappaB kinase/NF-kappaB signaling;positive regulation of insulin receptor signaling pathway;positive regulation of intracellular signal transduction;positive regulation of lamellipodium morphogenesis;positive regulation of MAP kinase activity;positive regulation of neuron death;positive regulation of neuron projection development;positive regulation of ovarian follicle development;positive regulation of peptidyl-tyrosine phosphorylation;positive regulation of phosphatidylinositol 3-kinase activity;positive regulation of phosphatidylinositol 3-kinase signaling;positive regulation of platelet-derived growth factor receptor signaling pathway;positive regulation of podosome assembly;positive regulation of protein autophosphorylation;positive regulation of protein kinase B signaling;positive regulation of protein localization to nucleus;positive regulation of protein processing;positive regulation of protein serine/threonine kinase activity;positive regulation of protein targeting to membrane;positive regulation of protein transport;positive regulation of small GTPase mediated signal transduction;positive regulation of smooth muscle cell migration;positive regulation of transcription, DNA-templated;positive regulation of tyrosine phosphorylation of STAT protein;primary ovarian follicle growth;progesterone receptor signaling pathway;protein autophosphorylation;protein destabilization;protein phosphorylation;regulation of apoptotic process;regulation of calcium ion import across plasma membrane;regulation of caveolin-mediated endocytosis;regulation of cell cycle;regulation of cell projection assembly;regulation of cell proliferation;regulation of cell shape;regulation of cell-cell adhesion;regulation of early endosome to late endosome transport;regulation of epithelial cell migration;regulation of intracellular estrogen receptor signaling pathway;regulation of peptidyl-tyrosine phosphorylation;regulation of protein binding;response to acidic pH;response to amyloid-beta;response to drug;response to electrical stimulus;response to ethanol;response to fatty acid;response to hydrogen peroxide;response to interleukin-1;response to mechanical stimulus;response to mineralocorticoid;response to nutrient levels;response to virus;stress fiber assembly;substrate adhesion-dependent cell spreading;T cell receptor signaling pathway;transcytosis;transforming growth factor beta receptor signaling pathway;transmembrane receptor protein tyrosine kinase signaling pathway;uterus development	actin filament;caveola;cell periphery;cytoplasm;cytoskeleton;cytosol;dendrite;endosome;extrinsic component of cytoplasmic side of plasma membrane;intracellular membrane-bounded organelle;late endosome;lysosome;membrane;membrane raft;mitochondrial inner membrane;mitochondrion;neuron projection;nucleus;perinuclear region of cytoplasm;plasma membrane;podosome;postsynaptic density;ruffle membrane	Adaptive Immune System;ADP signalling through P2Y purinoceptor 1;Axon guidance;CD209 (DC-SIGN) signaling;CD28 co-stimulation;CD28 dependent PI3K/Akt signaling;CD28 dependent Vav1 pathway;Cell Cycle;Cell Cycle, Mitotic;Cell surface interactions at the vascular wall;Cell-Cell communication;CLEC7A (Dectin-1) signaling;Costimulation by the CD28 family;CRMPs in Sema3A signaling;c-src mediated regulation of Cx43 function and closure of gap junctions;CTLA4 inhibitory signaling;C-type lectin receptors (CLRs);Cyclin D associated events in G1;Cytokine Signaling in Immune system;DAP12 interactions;DAP12 signaling;DCC mediated attractive signaling;Developmental Biology;Downstream signal transduction;EPHA-mediated growth cone collapse;EPHB-mediated forward signaling;EPH-ephrin mediated repulsion of cells;EPH-Ephrin signaling;Ephrin signaling;Fcgamma receptor (FCGR) dependent phagocytosis;FCGR activation;G1 Phase;GAB1 signalosome;Gap junction trafficking and regulation;Gene expression (Transcription);Generic Transcription Pathway;GP1b-IX-V activation signalling;GPVI-mediated activation cascade;GRB2:SOS provides linkage to MAPK signaling for Integrins;Hemostasis;Immune System;Innate Immune System;Integrin alphaIIb beta3 signaling;Integrin signaling;Interleukin-3, 5 and GM-CSF signaling;Intracellular signaling by second messengers;L1CAM interactions;MAP2K and MAPK activation;MAPK family signaling cascades;MAPK1/MAPK3 signaling;Membrane Trafficking;MET activates PTK2 signaling;MET promotes cell motility;Mitophagy;Mitotic G1-G1/S phases;NCAM signaling for neurite out-growth;Negative regulation of FGFR1 signaling;Negative regulation of FGFR2 signaling;Negative regulation of FGFR3 signaling;Negative regulation of FGFR4 signaling;Negative regulation of the PI3K/AKT network;Nephrin family interactions;Netrin-1 signaling;p130Cas linkage to MAPK signaling for integrins;PI5P, PP2A and IER3 Regulate PI3K/AKT Signaling;PIP3 activates AKT signaling;Platelet activation, signaling and aggregation;Platelet Adhesion to exposed collagen;Platelet Aggregation (Plug Formation);RAF activation;RAF/MAP kinase cascade;Receptor Mediated Mitophagy;Recycling pathway of L1;Reelin signalling pathway;Regulation of gap junction activity;Regulation of KIT signaling;Regulation of RUNX3 expression and activity;Regulation of signaling by CBL;RET signaling;RHO GTPase Effectors;RHO GTPases Activate Formins;RNA Polymerase II Transcription;Sema3A PAK dependent Axon repulsion;SEMA3A-Plexin repulsion signaling by inhibiting Integrin adhesion;Semaphorin interactions;Signal amplification;Signal Transduction;Signaling by EGFR;Signaling by ERBB2;Signaling by FGFR;Signaling by FGFR1;Signaling by FGFR2;Signaling by FGFR3;Signaling by FGFR4;Signaling by Interleukins;Signaling by MET;Signaling by PDGF;Signaling by Receptor Tyrosine Kinases;Signaling by Rho GTPases;Signaling by SCF-KIT;Signaling by VEGF;Spry regulation of FGF signaling;Thrombin signalling through proteinase activated receptors (PARs);Transcriptional regulation by RUNX3;VEGFA-VEGFR2 Pathway;VEGFR2 mediated cell proliferation;Vesicle-mediated transport	8	7	4	17.6	16	10.8	54.426	0	8.6101	789290000	10	0	0.96864	-0.0567741	0	0	0.968972	-0.00714493	0	0	0.947981	-0.333082	0	0	0.973782	-0.541975	0	0	0.970484	-0.395081	0	D3YZ57;P39688;F8WI90;P05480	D3YZ57;P39688;F8WI90;P05480	Non-specific protein-tyrosine kinase;Tyrosine-protein kinase Fyn;Neuronal proto-oncogene tyrosine-protein kinase Src	Fyn;Src
NaN	NaN	NaN	NaN	NaN	NaN	NaN	NaN	NaN	NaN	NaN	NaN	26.8571	NaN	27.4166	NaN	NaN	NaN	NaN	NaN	NaN							2810428I15Rik	molecular_function	biological_process	cellular_component		3	3	3	24.5	24.5	24.5	16.739	0	18.973	574110000	5	-4.34294e-08	1	0	0	-4.34294e-08	1	0	0	-4.34294e-08	1	0	0	-4.34294e-08	1	0	0	0	0.970247	NaN	0	D3YZ60;Q9CYZ6	D3YZ60;Q9CYZ6	Uncharacterized protein C19orf60 homolog	2810428I15Rik
30.3497	30.4761	30.3159	30.5166	30.5288	30.7525	30.8094	30.7738	30.7236	30.4886	30.505	30.5244	30.3768	30.2758	30.2619	30.8754	31.018	30.9557	30.5444	30.7285	30.8035							Myo5a	actin binding;actin filament binding;ATP binding;calcium ion binding;calmodulin binding;disordered domain specific binding;identical protein binding;microfilament motor activity;microtubule binding;microtubule motor activity;molecular_function;motor activity;nucleotide binding;protein binding;Rab GTPase binding	actin filament-based movement;cellular response to insulin stimulus;chemical synaptic transmission;developmental pigmentation;endoplasmic reticulum localization;endosomal transport;establishment of endoplasmic reticulum localization to postsynapse;establishment of secretory granule localization;exocytosis;hair follicle maturation;insulin secretion;locomotion involved in locomotory behavior;long-chain fatty acid biosynthetic process;melanin biosynthetic process;melanin metabolic process;melanocyte differentiation;melanosome localization;melanosome transport;microtubule-based movement;myelination;odontogenesis;pigmentation;post-Golgi vesicle-mediated transport;protein localization to plasma membrane;protein transport;regulation of inositol 1,4,5-trisphosphate-sensitive calcium-release channel activity;secretory granule localization;synapse organization;vesicle transport along actin filament;vesicle-mediated transport;visual perception	actin filament;actomyosin;apical cortex;brush border;cytoplasm;cytosol;early endosome;endoplasmic reticulum;filopodium tip;Golgi apparatus;insulin-responsive compartment;intermediate filament;late endosome;lysosome;melanosome;membrane;microtubule plus-end;myosin complex;neuronal cell body;peroxisome;photoreceptor outer segment;protein-containing complex;recycling endosome;ruffle;secretory granule;unconventional myosin complex;vesicle	Aquaporin-mediated transport;Fcgamma receptor (FCGR) dependent phagocytosis;Immune System;Innate Immune System;Regulation of actin dynamics for phagocytic cup formation;Transport of small molecules;Vasopressin regulates renal water homeostasis via Aquaporins	56	55	54	36.4	35.9	35.9	212.33	0	174.86	26830000000	333	1.13179	0.237964	-0.218716	-1.14582	1.80065	0.0874498	0.350363	1.8727	0.35549	0.833578	0.0928198	0.444865	3.20951	0.0561516	0.262901	2.07114	2.22845	0.159443	-0.201202	-1.46169	D3YZ62;D3Z4J3;Q99104;F6TDE5;B8JK05;F6Z2S4;G5E8G6;G3X9Y9;P21271;D6RFU0;A0A1L1SUF0	D3YZ62;D3Z4J3;Q99104	Unconventional myosin-Va	Myo5a
NaN	NaN	NaN	NaN	NaN	NaN	NaN	NaN	NaN	NaN	NaN	NaN	NaN	NaN	NaN	NaN	NaN	NaN	NaN	NaN	23.009							Mtfr1		aerobic respiration;mitochondrial fission;mitochondrion organization	cytosol;mitochondrion;plasma membrane		1	1	1	10.1	10.1	10.1	18.59	0.00020121	4.2846	89278000	7	-4.34294e-08	1	0	0	-4.34294e-08	1	0	0	0	0.947761	NaN	0	-4.34294e-08	1	0	0	-4.34294e-08	1	0	0	D3YZ89;Q99MB2	D3YZ89;Q99MB2	Mitochondrial fission regulator 1	Mtfr1
NaN	NaN	NaN	NaN	NaN	NaN	NaN	NaN	NaN	NaN	NaN	NaN	NaN	NaN	23.108	NaN	NaN	NaN	NaN	NaN	NaN							Brd8	molecular_function	chromatin organization;histone H2A acetylation;histone H4 acetylation;positive regulation of transcription by RNA polymerase II;regulation of growth;regulation of transcription, DNA-templated;transcription, DNA-templated	mitochondrion;NuA4 histone acetyltransferase complex;nucleoplasm;nucleus;Swr1 complex		1	1	1	2.7	2.7	2.7	102.87	0.0022305	2.7326	27263000	1	-4.34294e-08	1	0	0	-4.34294e-08	1	0	0	-4.34294e-08	1	0	0	-4.34294e-08	1	0	0	0	0.970011	NaN	0	D3YZC8;Q8R3B7	D3YZC8;Q8R3B7	Bromodomain-containing protein 8	Brd8
NaN	NaN	NaN	NaN	NaN	NaN	NaN	NaN	NaN	NaN	NaN	NaN	NaN	NaN	NaN	24.3578	NaN	NaN	NaN	NaN	NaN							Aamdc	molecular_function	negative regulation of apoptotic process;positive regulation of fat cell differentiation;positive regulation of transcription by RNA polymerase II	cytoplasm		2	2	2	14.4	14.4	14.4	15.242	0.0058876	2.017	166320000	0	-4.34294e-08	1	0	0	0	0.968749	NaN	0	-4.34294e-08	1	0	0	-4.34294e-08	1	0	0	-4.34294e-08	1	0	0	D3Z442;D3YZD8;Q8R0P4;D3YX09;Q8CF11;D3Z1Q3;D3YWY5	D3Z442;D3YZD8;Q8R0P4;D3YX09;Q8CF11;D3Z1Q3;D3YWY5	Mth938 domain-containing protein	Aamdc
26.4861	26.3643	NaN	25.9498	26.1095	NaN	NaN	NaN	NaN	NaN	NaN	NaN	NaN	NaN	NaN	25.6025	25.4492	26.5391	NaN	25.7445	NaN							Cdca2	molecular_function	cell cycle;cell division;chromosome segregation;positive regulation of protein dephosphorylation	chromosome;cytosol;nucleoplasm;nucleus		2	2	2	10	10	10	33.072	0	7.7556	520690000	12	1.23014	0.121062	0.395556	1.97323	0.134782	0.801968	-0.166026	-0.30532	0	0.947541	-0.285174	0	-4.34294e-08	1	0	0	-4.34294e-08	1	0	0	D3Z5P7;D3YZE8;Q14B71	D3Z5P7;D3YZE8;Q14B71	Cell division cycle-associated protein 2	Cdca2
28.0889	28.54	28.2495	28.2597	28.4534	NaN	27.7649	28.5275	27.9509	26.9154	27.6193	28.1803	28.5376	28.5253	27.7565	28.6428	28.6877	28.5795	28.0313	27.6023	28.246							Spg7	ATP binding;hydrolase activity;metal ion binding;metalloendopeptidase activity;metallopeptidase activity;nucleotide binding;peptidase activity;protein binding;zinc ion binding	anterograde axonal transport;cell adhesion;mitochondrial outer membrane permeabilization involved in programmed cell death;mitochondrion organization;proteolysis;regulation of cell adhesion;regulation of mitochondrial membrane permeability	axon cytoplasm;integral component of membrane;m-AAA complex;membrane;mitochondrial inner membrane;mitochondrial permeability transition pore complex;mitochondrion	Mitochondrial calcium ion transport;Processing of SMDT1;Transport of small molecules	9	9	9	16	16	16	75.002	0	9.429	5493000000	21	0.123097	0.866259	-0.0637706	-0.223681	1.36661	0.15969	0.280102	1.53234	0.663022	0.5842	-0.396698	-1.11832	0.517707	0.359979	0.509469	0.957701	0.715815	0.209382	0.701496	1.28026	D3YZN4;D3Z1Z1;Q3ULF4;D3YXB7;F6W695;G3UX97;D3Z342;F6VTG4	D3YZN4;D3Z1Z1;Q3ULF4;D3YXB7	Paraplegin	Spg7
NaN	NaN	NaN	NaN	NaN	NaN	NaN	NaN	NaN	NaN	NaN	NaN	NaN	NaN	NaN	NaN	NaN	NaN	NaN	NaN	26.208							Unc45a	Hsp90 protein binding	chaperone-mediated protein folding			11	1	1	32.2	3.7	3.7	29.998	0.0001932	3.4783	505720000	10	-4.34294e-08	1	0	0	-4.34294e-08	1	0	0	0	0.947321	NaN	0	-4.34294e-08	1	0	0	-4.34294e-08	1	0	0	D3YZN8;A0A0U1RNI4;D3YVI2	D3YZN8;A0A0U1RNI4		Unc45a
28.1772	28.0791	27.6775	28.4911	28.3267	28.9873	28.1758	27.7837	27.9442	28.1173	28.7133	28.51	28.5862	28.6348	27.9642	28.045	27.8638	27.9791	28.7072	28.5647	28.6427							Ccdc6	molecular_function;SH3 domain binding	biological_process	cytoplasm;cytoskeleton;cytosol		13	13	13	28.8	28.8	28.8	52.938	0	27.76	5039500000	51	1.17037	0.0892827	-0.623758	-1.77913	1.44509	0.0626272	-0.639044	-2.09177	0.0625567	0.955321	0.0365187	0.120603	1.07887	0.124691	-0.478942	-1.55156	0.0648878	0.935076	-0.0517902	-0.137058	D3YZP9;F6SXB0	D3YZP9	Coiled-coil domain-containing protein 6	Ccdc6
28.142	27.8967	27.3603	28.4497	27.6023	28.1798	27.7657	27.6954	27.799	NaN	27.5484	27.2498	NaN	NaN	27.3518	27.4387	27.5481	NaN	27.6028	27.6939	NaN							Phldb2	cadherin binding;molecular_function	establishment of protein localization;microtubule bundle formation;microtubule cytoskeleton organization;microtubule depolymerization;negative regulation of focal adhesion assembly;negative regulation of stress fiber assembly;negative regulation of wound healing, spreading of epidermal cells;positive regulation of basement membrane assembly involved in embryonic body morphogenesis;regulation of epithelial to mesenchymal transition;regulation of gastrulation;regulation of microtubule cytoskeleton organization	basal cortex;cell leading edge;centrosome;cytoplasm;cytoskeleton;cytosol;focal adhesion;intermediate filament cytoskeleton;membrane;microtubule;microtubule organizing center;microtubule plus-end;plasma membrane		5	5	4	3.9	3.9	3.3	127.17	0.0058908	2.0255	3047200000	11	0.336941	0.564118	-0.277604	-0.630612	0.768289	0.196409	-0.583907	-1.37307	0.556096	0.642118	-0.42897	-1.01061	1.23919	0.133681	0.354233	1.62446	0	0.969774	-0.0473223	0	D3Z069;Q8K1N2;F6QU68;Q6GQX2	D3Z069;Q8K1N2;F6QU68	Pleckstrin homology-like domain family B member 2	Phldb2
NaN	26.3422	26.7816	NaN	26.9474	NaN	26.5261	27.3628	27.2886	NaN	NaN	26.8729	26.3295	25.7752	26.2388	26.5137	NaN	26.9993	26.8297	NaN	26.156							Stxbp5	GTPase activator activity;protein binding;Rab GTPase binding;syntaxin binding;syntaxin-1 binding	axonogenesis;exocytosis;positive regulation of exocytosis;positive regulation of GTPase activity;protein transport;regulation of exocytosis;regulation of protein secretion;vesicle-mediated transport	acetylcholine-gated channel complex;cytoplasm;cytosol;integral component of membrane;membrane;plasma membrane;secretory granule		7	7	7	9.4	9.4	9.4	121.71	0	13.218	1591300000	13	0	0.968415	-0.385491	0	0	0.968525	-0.190865	0	0	0.947101	-0.45453	0	0	0.973547	0.186247	0	0	0.969538	-0.758416	0	D3Z2Q2;D3Z079;Q8K400;F6WXQ4	D3Z2Q2;D3Z079;Q8K400	Syntaxin-binding protein 5	Stxbp5
30.2239	30.1801	29.8771	29.7454	29.7589	29.4739	30.2664	29.882	30.0938	29.918	29.6687	29.9299	29.8534	29.6798	30.1193	29.4003	29.6305	29.4893	29.8014	29.657	29.7661							Cops6	protein binding	protein deneddylation	COP9 signalosome;cytoplasm;nucleoplasm;nucleus	Cargo recognition for clathrin-mediated endocytosis;Clathrin-mediated endocytosis;DNA Damage Recognition in GG-NER;DNA Repair;Formation of TC-NER Pre-Incision Complex;Global Genome Nucleotide Excision Repair (GG-NER);Membrane Trafficking;Metabolism of proteins;Neddylation;Nucleotide Excision Repair;Post-translational protein modification;Transcription-Coupled Nucleotide Excision Repair (TC-NER);Vesicle-mediated transport	15	15	15	71	71	71	33.591	0	179.89	17665000000	172	1.41278	0.0889032	0.434303	1.78594	0.596663	0.500956	-0.152713	-0.711987	0.329906	0.848537	0.0821203	0.405574	0.798118	0.331254	0.241887	1.00772	0.106455	0.906602	0.0453186	0.178718	D3Z0F5;O88545;F6QK86	D3Z0F5;O88545	COP9 signalosome complex subunit 6	Cops6
NaN	NaN	NaN	NaN	NaN	NaN	NaN	NaN	23.9093	NaN	NaN	NaN	NaN	NaN	NaN	NaN	NaN	NaN	NaN	NaN	NaN							Trim59	metal ion binding;protein binding;ubiquitin protein ligase activity;zinc ion binding	cilium assembly;innate immune response;negative regulation of I-kappaB kinase/NF-kappaB signaling;negative regulation of viral entry into host cell;protein ubiquitination	centrosome;cilium;endoplasmic reticulum;endoplasmic reticulum membrane;integral component of membrane;intracellular;intraciliary transport particle B;membrane		4	4	4	11.6	11.6	11.6	45.429	0.0024021	2.6462	215640000	2	-4.34294e-08	1	0	0	-4.34294e-08	1	0	0	-4.34294e-08	1	0	0	0	0.973311	NaN	0	-4.34294e-08	1	0	0	D3Z0I5;Q922Y2	D3Z0I5;Q922Y2	Tripartite motif-containing protein 59	Trim59
NaN	NaN	NaN	NaN	NaN	NaN	24.3082	NaN	NaN	NaN	NaN	NaN	NaN	NaN	NaN	NaN	NaN	NaN	NaN	NaN	NaN							Rsbn1l	molecular_function	biological_process	cellular_component;nucleus		3	3	3	5.2	5.2	5.2	91.745	0.00020157	4.3073	189930000	5	-4.34294e-08	1	0	0	-4.34294e-08	1	0	0	-4.34294e-08	1	0	0	0	0.973076	NaN	0	-4.34294e-08	1	0	0	D3Z0K6;A0A0G2JEI9	D3Z0K6		Rsbn1l
NaN	NaN	NaN	NaN	NaN	NaN	NaN	NaN	NaN	NaN	NaN	NaN	26.6251	NaN	NaN	NaN	NaN	NaN	NaN	NaN	NaN							Dync1i1	ATP-dependent microtubule motor activity, plus-end-directed;dynein heavy chain binding;dynein light chain binding;microtubule binding;microtubule motor activity;motor activity;protein binding;spectrin binding	microtubule-based movement;positive regulation of ATP-dependent microtubule motor activity, plus-end-directed;transport along microtubule;vesicle transport along microtubule	chromosome;chromosome, centromeric region;condensed chromosome kinetochore;cytoplasm;cytoplasmic dynein complex;cytoplasmic ribonucleoprotein granule;cytoskeleton;dynein complex;kinetochore;microtubule;nucleus;perinuclear region of cytoplasm;recycling endosome;spindle pole;vesicle	Adaptive Immune System;Amplification of signal from unattached kinetochores via a MAD2 inhibitory signal;Amplification of signal from the kinetochores;Asparagine N-linked glycosylation;Cell Cycle;Cell Cycle Checkpoints;Cell Cycle, Mitotic;Cellular responses to external stimuli;Cellular responses to stress;COPI-independent Golgi-to-ER retrograde traffic;COPI-mediated anterograde transport;ER to Golgi Anterograde Transport;Golgi-to-ER retrograde transport;HSP90 chaperone cycle for steroid hormone receptors (SHR);Immune System;Intra-Golgi and retrograde Golgi-to-ER traffic;M Phase;Membrane Trafficking;Metabolism of proteins;MHC class II antigen presentation;Mitotic Anaphase;Mitotic Metaphase and Anaphase;Mitotic Prometaphase;Mitotic Spindle Checkpoint;Post-translational protein modification;Resolution of Sister Chromatid Cohesion;RHO GTPase Effectors;RHO GTPases Activate Formins;Separation of Sister Chromatids;Signal Transduction;Signaling by Rho GTPases;Transport to the Golgi and subsequent modification;Vesicle-mediated transport	6	1	1	10	5.5	5.5	69.625	0	8.1092	119750000	1	-4.34294e-08	1	0	0	-4.34294e-08	1	0	0	-4.34294e-08	1	0	0	-4.34294e-08	1	0	0	0	0.969301	NaN	0	Q3TYJ3;D3Z0M6;O88485	Q3TYJ3;D3Z0M6;O88485	Cytoplasmic dynein 1 intermediate chain 1	Dync1i1
NaN	NaN	NaN	NaN	NaN	NaN	23.7359	NaN	NaN	NaN	NaN	NaN	NaN	NaN	NaN	NaN	NaN	NaN	NaN	NaN	NaN							Tnfaip8	cysteine-type endopeptidase inhibitor activity involved in apoptotic process	apoptotic process;negative regulation of cysteine-type endopeptidase activity involved in apoptotic process;positive regulation of apoptotic process;regulation of apoptotic process	cytoplasm;nucleoplasm		5	1	1	65.8	28.1	28.1	12.77	0.00020738	5.0414	13971000	1	-4.34294e-08	1	0	0	-4.34294e-08	1	0	0	-4.34294e-08	1	0	0	0	0.972841	NaN	0	-4.34294e-08	1	0	0	D3Z0Q1;D3Z325;J3QM73;D3YWJ5;D3Z312;D3Z205	D3Z0Q1;D3Z325;J3QM73;D3YWJ5;D3Z312;D3Z205		Tnfaip8
26.5565	NaN	26.564	26.5633	26.4217	26.1836	NaN	NaN	NaN	25.9655	26.3838	26.1252	25.9498	25.4467	NaN	26.1292	25.7995	26.2737	26.6041	26.3015	26.7402							Chrac1	DNA binding;DNA-directed DNA polymerase activity;nucleotidyltransferase activity;protein binding;protein heterodimerization activity;transferase activity	biological_process;DNA biosynthetic process	cellular_component;nucleus		2	2	2	27.7	27.7	27.7	10.129	0	9.211	1057100000	33	0.49708	0.518977	0.170724	0.702531	0.835783	0.246414	-0.32206	-1.15535	0.394037	0.787205	0.159098	0.588136	0	0.972606	NaN	0	0.804598	0.214731	-0.459942	-1.33411	D3Z0U4;Q9JKP8	D3Z0U4;Q9JKP8	Chromatin accessibility complex protein 1	Chrac1
NaN	NaN	NaN	NaN	NaN	NaN	NaN	NaN	NaN	NaN	NaN	NaN	NaN	NaN	NaN	NaN	NaN	NaN	22.9198	NaN	NaN							Prkar1b	cAMP binding;cAMP-dependent protein kinase inhibitor activity;cAMP-dependent protein kinase regulator activity;nucleotide binding;protein kinase A catalytic subunit binding	animal organ morphogenesis;cell proliferation;learning or memory;negative regulation of cAMP-dependent protein kinase activity;protein phosphorylation;regulation of protein kinase activity;regulation of protein phosphorylation	cAMP-dependent protein kinase complex;cytoplasm;membrane;plasma membrane	Aquaporin-mediated transport;Ca-dependent events;Calmodulin induced events;CaM pathway;DAG and IP3 signaling;DARPP-32 events;Factors involved in megakaryocyte development and platelet production;G alpha (i) signalling events;Glucagon signaling in metabolic regulation;GPCR downstream signalling;G-protein mediated events;Hedgehog 'off' state;Hemostasis;Integration of energy metabolism;Intracellular signaling by second messengers;Metabolism;Opioid Signalling;PKA activation;PKA activation in glucagon signalling;PKA-mediated phosphorylation of CREB;PLC beta mediated events;Signal Transduction;Signaling by GPCR;Signaling by Hedgehog;Transport of small molecules;Vasopressin regulates renal water homeostasis via Aquaporins	9	1	1	24.9	6.6	6.6	28.916	0.0070646	1.8823	11597000	0	-4.34294e-08	1	0	0	-4.34294e-08	1	0	0	0	0.946882	NaN	0	-4.34294e-08	1	0	0	-4.34294e-08	1	0	0	D3Z0V6;P12849	D3Z0V6;P12849	cAMP-dependent protein kinase type I-beta regulatory subunit	Prkar1b
NaN	26.3342	NaN	NaN	NaN	NaN	NaN	NaN	NaN	NaN	NaN	NaN	NaN	NaN	NaN	NaN	NaN	NaN	NaN	NaN	NaN							Samsn1	phosphotyrosine residue binding	negative regulation of adaptive immune response;negative regulation of B cell activation;negative regulation of peptidyl-tyrosine phosphorylation	cell projection;cytoplasm;cytosol;nucleus;plasma membrane;ruffle		4	3	3	15.8	12.6	12.6	55.779	0.0018608	2.7517	504080000	2	0	0.96819	NaN	0	-4.34294e-08	1	0	0	-4.34294e-08	1	0	0	-4.34294e-08	1	0	0	-4.34294e-08	1	0	0	D3Z0Y1;P57725	D3Z0Y1;P57725	SAM domain-containing protein SAMSN-1	Samsn1
26.8886	27.1568	26.465	26.6414	26.8812	27.0375	NaN	26.6029	26.8863	26.8028	27.1185	27.2631	27.5437	26.3181	26.7317	26.9815	27.1716	27.1061	26.6476	26.5163	NaN							Tmem106b	molecular_function	dendrite morphogenesis;lysosomal transport;lysosome localization;lysosome organization;positive regulation of dendrite development	endosome;integral component of membrane;late endosome membrane;lysosomal membrane;lysosome;membrane		3	3	3	19.5	19.5	19.5	20.738	0.00021815	6.3758	1729200000	11	0.0238911	0.966485	-0.0165742	-0.0499236	0.845623	0.30626	0.233036	1.02227	0.7415	0.616026	-0.27144	-1.05806	0.658438	0.336831	-0.316874	-1.03958	0.196778	0.744237	-0.196991	-0.406346	D3Z191;Q80X71;D3Z6E0;D3Z0M2	D3Z191;Q80X71	Transmembrane protein 106B	Tmem106b
NaN	NaN	NaN	NaN	NaN	NaN	NaN	NaN	NaN	NaN	NaN	NaN	NaN	NaN	NaN	NaN	NaN	NaN	26.4102	NaN	NaN							Osbpl3	cholesterol binding;lipid binding	biological_process;lipid transport	cell projection;cytoplasm;cytosol;endoplasmic reticulum;endoplasmic reticulum membrane;filopodium tip;membrane;nuclear membrane;nucleus;perinuclear endoplasmic reticulum;plasma membrane	Bile acid and bile salt metabolism;Metabolism;Metabolism of lipids;Metabolism of steroids;Synthesis of bile acids and bile salts	4	4	4	6.5	6.5	6.5	93.02	0.00021993	6.5653	384540000	3	-4.34294e-08	1	0	0	-4.34294e-08	1	0	0	0	0.946662	NaN	0	-4.34294e-08	1	0	0	-4.34294e-08	1	0	0	F8WH20;D3Z194;D3YTT6;Q9DBS9;A0A0N4SVU7	F8WH20;D3Z194;D3YTT6;Q9DBS9	Oxysterol-binding protein;Oxysterol-binding protein-related protein 3	Osbpl3
26.2518	26.2751	25.8701	26.1654	26.1074	NaN	NaN	NaN	NaN	NaN	NaN	NaN	NaN	NaN	NaN	NaN	NaN	26.2299	NaN	NaN	26.2809							Whsc1l1	histone methyltransferase activity (H3-K27 specific);histone methyltransferase activity (H3-K4 specific);histone-lysine N-methyltransferase activity;metal ion binding;methyltransferase activity;transferase activity	chromatin organization;histone H3-K27 methylation;histone H3-K4 methylation;histone lysine methylation;histone methylation;methylation;negative regulation of transcription, DNA-templated;regulation of transcription, DNA-templated;transcription, DNA-templated	chromosome;nucleus	Chromatin modifying enzymes;Chromatin organization;PKMTs methylate histone lysines	3	3	3	4.3	4.3	4.3	156.1	0	25.864	798850000	17	0.00766082	0.989679	-0.00406488	-0.0150065	0	0.968302	0.0935373	0	0	0.946443	0.144504	0	-4.34294e-08	1	0	0	-4.34294e-08	1	0	0	D3Z197;D3Z357;Q6P2L6;A0A1B0GSG3	D3Z197;D3Z357;Q6P2L6;A0A1B0GSG3	Histone-lysine N-methyltransferase;Histone-lysine N-methyltransferase NSD3	Whsc1l1
NaN	NaN	NaN	NaN	NaN	NaN	NaN	NaN	NaN	NaN	NaN	NaN	NaN	NaN	NaN	NaN	22.5525	NaN	NaN	NaN	NaN							Tpst1	protein homodimerization activity;protein-tyrosine sulfotransferase activity;transferase activity	peptidyl-tyrosine sulfation	Golgi apparatus;Golgi membrane;integral component of Golgi membrane;integral component of membrane;membrane	Biological oxidations;Cytosolic sulfonation of small molecules;Metabolism;Phase II - Conjugation of compounds	1	1	1	10	10	10	13.57	0.006734	1.9235	52485000	7	-4.34294e-08	1	0	0	0	0.968079	NaN	0	-4.34294e-08	1	0	0	-4.34294e-08	1	0	0	-4.34294e-08	1	0	0	D3Z1F4;O70281	D3Z1F4;O70281	Protein-tyrosine sulfotransferase 1	Tpst1
26.3598	26.134	27.5853	27.5618	27.2748	27.5864	27.5423	26.8963	27.5375	NaN	NaN	NaN	26.341	27.7971	26.9218	27.6033	27.5148	26.7772	NaN	26.3046	26.7453							Mcfd2	calcium ion binding;metal ion binding;molecular_function	carboxylic acid metabolic process;protein transport;vesicle-mediated transport	endoplasmic reticulum;endoplasmic reticulum-Golgi intermediate compartment;extracellular region;Golgi apparatus	Asparagine N-linked glycosylation;Cargo concentration in the ER;COPII-mediated vesicle transport;ER to Golgi Anterograde Transport;Membrane Trafficking;Metabolism of proteins;Post-translational protein modification;Transport to the Golgi and subsequent modification;Vesicle-mediated transport	1	1	1	29.2	29.2	29.2	13.341	0	67.514	2217000000	29	0.779976	0.160094	-0.781299	-1.39058	0.248458	0.682741	-0.175916	-0.462546	1.69975	0.415286	-0.94937	-3.07298	0	0.972372	NaN	0	0	0.969065	NaN	0	D3Z6A4;D3Z1G3;Q8K5B2	D3Z6A4;D3Z1G3;Q8K5B2	Multiple coagulation factor deficiency protein 2 homolog	Mcfd2
NaN	NaN	NaN	NaN	NaN	NaN	25.5376	NaN	NaN	NaN	NaN	NaN	NaN	NaN	26.1546	NaN	NaN	NaN	NaN	NaN	25.346							Palld		actin cytoskeleton organization;epithelial cell morphogenesis;keratinocyte development			12	2	2	55.1	7.7	7.7	37.577	0	17.149	468600000	10	-4.34294e-08	1	0	0	-4.34294e-08	1	0	0	0	0.946224	NaN	0	0	0.972137	NaN	0	0	0.968829	NaN	0	D3Z1J5	D3Z1J5		Palld
31.5839	31.2178	31.1677	31.6877	32.0188	NaN	32.1909	31.6994	31.4309	30.2709	31.7222	32.2808	31.3398	31.4886	31.5016	32.3401	31.8127	32.1625	31.4158	31.6392	28.9679							Tmppe	hydrolase activity;molecular_function	biological_process	cellular_component;integral component of membrane;membrane		6	6	6	19.5	19.5	19.5	49.401	0	8.9229	52653000000	38	1.06853	0.120187	-0.530155	-1.71281	0.440765	0.487329	0.251823	0.751721	0.435741	0.655091	-1.17898	-0.97315	0.211936	0.709081	0.34913	0.472443	0.0102597	1	0.01872	0.0266956	D3Z286	D3Z286		Tmppe
32.7298	33.0969	32.6981	33.026	33.2746	33.7422	32.4294	32.7079	32.5358	32.3971	32.6739	32.7183	32.4286	32.1961	32.2367	32.9676	32.931	32.8872	33.0472	32.9297	32.9135							Tpm3-rs7	actin filament binding;structural constituent of muscle	actin filament organization;muscle contraction	actin filament;muscle thin filament tropomyosin		59	15	0	88.7	34.3	0	28.991	0	230.58	134870000000	651	0.96367	0.142107	-0.505994	-1.46287	0.926922	0.182691	-0.419009	-1.34623	0.831789	0.521013	-0.38413	-1.22277	0.108398	0.927762	-0.0387535	-0.1691	1.17794	0.179223	-0.309294	-1.38417	D3Z2H9;D3YVR0	D3Z2H9		Tpm3-rs7
27.2412	27.001	27.401	27.7987	27.9995	26.9676	27.7669	27.9295	27.3534	26.7729	27.3724	27.1446	27.9002	27.0341	27.178	27.9431	27.8459	27.816	27.1104	27.8343	27.6355							Mrps14	protein binding;structural constituent of ribosome	translation	intracellular;mitochondrial small ribosomal subunit;mitochondrion;ribosome	Metabolism of proteins;Mitochondrial translation;Mitochondrial translation elongation;Mitochondrial translation termination;Translation	3	3	3	32	32	32	14.279	0	13.319	3433500000	44	0.483423	0.390861	-0.374208	-0.857153	0.367582	0.530235	0.279723	0.668918	0.055825	0.952314	-0.0618712	-0.1282	1.12683	0.0984764	0.586622	1.70121	0.356734	0.5526	0.2741	0.652806	D3Z2K2;Q9CR88	D3Z2K2;Q9CR88	28S ribosomal protein S14, mitochondrial	Mrps14
NaN	NaN	NaN	NaN	NaN	NaN	NaN	NaN	NaN	NaN	NaN	NaN	NaN	NaN	NaN	NaN	NaN	23.1781	NaN	NaN	NaN							Scarb1	amyloid-beta binding;apolipoprotein A-I binding;apolipoprotein binding;high-density lipoprotein particle binding;high-density lipoprotein particle receptor activity;lipopolysaccharide binding;lipopolysaccharide receptor activity;low-density lipoprotein particle binding;phosphatidylserine binding;protein homodimerization activity	adhesion of symbiont to host;androgen biosynthetic process;blood vessel endothelial cell migration;cholesterol catabolic process;cholesterol efflux;cholesterol homeostasis;cholesterol import;cholesterol transport;detection of lipopolysaccharide;endothelial cell proliferation;high-density lipoprotein particle clearance;high-density lipoprotein particle remodeling;intestinal absorption;lipid transport;lipopolysaccharide transport;lipopolysaccharide-mediated signaling pathway;low-density lipoprotein particle clearance;phagocytosis, recognition;phospholipid transport;positive regulation of cholesterol storage;positive regulation of nitric-oxide synthase activity;positive regulation of triglyceride biosynthetic process;receptor-mediated endocytosis;recognition of apoptotic cell;regulation of phagocytosis;regulation of phosphatidylcholine catabolic process;reverse cholesterol transport;triglyceride homeostasis;vitamin transmembrane transport	caveola;cell surface;cytoplasm;integral component of membrane;integral component of plasma membrane;intracellular membrane-bounded organelle;membrane;microvillus membrane;plasma membrane	Binding and Uptake of Ligands by Scavenger Receptors;HDL clearance;Plasma lipoprotein assembly, remodeling, and clearance;Plasma lipoprotein clearance;Scavenging by Class B Receptors;Transport of small molecules;Vesicle-mediated transport	1	1	1	17.6	17.6	17.6	18.769	0.00022007	6.5769	243680000	5	-4.34294e-08	1	0	0	0	0.967856	NaN	0	-4.34294e-08	1	0	0	-4.34294e-08	1	0	0	-4.34294e-08	1	0	0	F7C5U2;D3Z2V4;Q61009	F7C5U2;D3Z2V4;Q61009	Scavenger receptor class B member 1	Scarb1
26.1758	26.4266	NaN	26.0812	NaN	NaN	26.0274	NaN	25.9546	NaN	NaN	NaN	26.0893	NaN	26.2349	NaN	NaN	NaN	NaN	NaN	25.457							1700021F05Rik	molecular_function	biological_process	mitochondrion		2	2	2	14.2	14.2	14.2	27.847	0	26.624	645530000	15	0	0.967965	0.219971	0	0	0.967633	NaN	0	0	0.946005	-0.624214	0	0	0.971903	NaN	0	0	0.968593	NaN	0	D3Z316;Q9CQF4	D3Z316;Q9CQF4	Uncharacterized protein C6orf203 homolog	1700021F05Rik
30.1585	30.1872	29.9237	30.4929	29.9954	30.0128	29.4022	29.6447	29.7353	29.8902	30.0802	29.1029	29.3907	29.5915	29.5979	29.5953	29.776	29.7617	30.3594	29.9573	30.0358							Ppp1r2	protein phosphatase inhibitor activity	carbohydrate metabolic process;glycogen metabolic process;negative regulation of phosphoprotein phosphatase activity;regulation of phosphoprotein phosphatase activity;regulation of signal transduction	protein phosphatase type 1 complex		9	9	9	40.5	40.5	40.5	21.919	0	56.749	15560000000	102	0.158083	0.832553	-0.0772349	-0.272787	1.23773	0.113736	-0.456004	-1.67024	0.0860051	0.943575	-0.049523	-0.162774	0.111478	0.886676	-0.0970325	-0.233664	0.207251	0.744457	-0.164384	-0.404082	D3Z3A0;Q9DCL8	D3Z3A0;Q9DCL8	Protein phosphatase inhibitor 2	Ppp1r2
29.449	29.3186	29.1591	29.2474	29.2505	28.8283	29.4135	29.3395	29.6352	29.4688	29.1322	29.1678	29.0884	29.0678	28.9485	29.2657	29.2488	29.5102	29.31	29.3374	29.6529							Spg20	protein binding;ubiquitin protein ligase binding	abscission;adipose tissue development;cell division;lipid particle organization;negative regulation of BMP signaling pathway;negative regulation of collateral sprouting in absence of injury;neuromuscular process;regulation of mitochondrial membrane potential	cytoplasm;cytosol;lipid droplet;midbody;mitochondrial outer membrane;plasma membrane;synapse		11	11	11	23.4	23.4	23.4	63.079	0	58.453	10166000000	134	0.540977	0.459973	0.200155	0.759938	0.641874	0.380575	0.232806	0.882772	0.845884	0.547251	0.324692	1.16696	0.674982	0.41668	0.206462	0.864233	0.894964	0.315028	-0.221362	-1.02802	D3Z3F8;Q8R1X6;D3Z2D6;D3Z1M5	D3Z3F8;Q8R1X6;D3Z2D6	Spartin	Spg20
NaN	NaN	NaN	NaN	NaN	NaN	NaN	NaN	NaN	NaN	NaN	NaN	NaN	NaN	NaN	NaN	NaN	NaN	NaN	26.3194	NaN							Paip1	protein binding;RNA binding;translation activator activity	positive regulation of translation;regulation of translation	cellular_component;cytoplasm		2	2	2	7.4	7.4	7.4	42.06	0	7.0713	855240000	5	-4.34294e-08	1	0	0	-4.34294e-08	1	0	0	0	0.945786	NaN	0	-4.34294e-08	1	0	0	-4.34294e-08	1	0	0	D3Z3J6;G3UYE5;F6Y616;Q8VE62	D3Z3J6;G3UYE5;F6Y616;Q8VE62	Polyadenylate-binding protein-interacting protein 1	Paip1
NaN	NaN	NaN	NaN	NaN	NaN	NaN	NaN	NaN	NaN	NaN	NaN	NaN	NaN	NaN	24.3513	NaN	NaN	NaN	NaN	NaN							Ino80c	molecular_function	cellular response to DNA damage stimulus;chromatin remodeling;DNA recombination;DNA repair;regulation of transcription, DNA-templated;transcription, DNA-templated	fibrillar center;Ino80 complex;MLL1 complex;nucleus	Deubiquitination;DNA Damage Recognition in GG-NER;DNA Repair;Global Genome Nucleotide Excision Repair (GG-NER);Metabolism of proteins;Nucleotide Excision Repair;Post-translational protein modification;UCH proteinases	1	1	1	9.7	9.7	9.7	14.796	0.0002058	4.8281	256260000	5	-4.34294e-08	1	0	0	0	0.967411	NaN	0	-4.34294e-08	1	0	0	-4.34294e-08	1	0	0	-4.34294e-08	1	0	0	D3Z3N1;F8WIA0;Q8BHA0	D3Z3N1;F8WIA0;Q8BHA0	INO80 complex subunit C	Ino80c
NaN	NaN	NaN	NaN	NaN	NaN	NaN	NaN	NaN	NaN	NaN	NaN	NaN	NaN	NaN	NaN	NaN	25.0616	NaN	NaN	24.6634							Zbtb7a	DNA binding;histone acetyltransferase binding;metal ion binding;nucleic acid binding;protein binding;RNA polymerase II proximal promoter sequence-specific DNA binding;transcriptional repressor activity, RNA polymerase II proximal promoter sequence-specific DNA binding	cartilage development;cell differentiation;multicellular organism development;negative regulation of transcription by RNA polymerase II;negative regulation of transcription, DNA-templated;regulation of transcription, DNA-templated;transcription, DNA-templated	nucleus		3	3	3	13	13	13	43.71	0.0002002	4.1496	428090000	9	-4.34294e-08	1	0	0	0	0.967188	NaN	0	0	0.945567	NaN	0	-4.34294e-08	1	0	0	-4.34294e-08	1	0	0	D3Z4C3;O88939;D3YVF8;D3YZI8	D3Z4C3;O88939;D3YVF8	Zinc finger and BTB domain-containing protein 7A	Zbtb7a
26.2971	26.1866	25.8553	26.9244	NaN	26.3524	26.9484	27.0059	26.7816	27.3174	25.7332	26.006	26.9376	27.3569	27.1415	NaN	27.249	27.1605	26.9972	27.2957	NaN							Uqcc2	molecular_function	mitochondrial respiratory chain complex III assembly;positive regulation of cellular protein catabolic process;positive regulation of mitochondrial translation;regulation of insulin secretion;regulation of oxidative phosphorylation;regulation of skeletal muscle cell differentiation	membrane;mitochondrial inner membrane;mitochondrial intermembrane space;mitochondrial matrix;mitochondrial nucleoid;mitochondrion;nuclear body		5	5	5	44.1	44.1	44.1	15.363	0	16.166	1638300000	14	0.822555	0.178236	-0.525452	-1.4068	0.722336	0.218569	0.566289	1.45423	0.591788	0.596181	0.508021	1.20213	0.494659	0.368517	0.559761	0.942982	0.720118	0.199595	0.793159	1.3137	D3Z4C9;Q9CQY6;D3Z4D6	D3Z4C9;Q9CQY6;D3Z4D6	Ubiquinol-cytochrome-c reductase complex assembly factor 2	Uqcc2
26.9591	26.9544	27.3972	27.0128	27.0504	NaN	27.5387	26.9901	26.5123	NaN	27.2236	26.9939	26.8714	26.6675	27.0352	26.6937	27.1025	26.5988	26.5229	27.2283	27.1533							Dctn6	catalytic activity;dynein complex binding	lipid biosynthetic process;mitochondrion organization;mitotic spindle organization	centrosome;chromosome;chromosome, centromeric region;condensed chromosome kinetochore;cytoplasm;cytoskeleton;dynactin complex;kinetochore;mitochondrion	Adaptive Immune System;Asparagine N-linked glycosylation;Cellular responses to external stimuli;Cellular responses to stress;COPI-independent Golgi-to-ER retrograde traffic;COPI-mediated anterograde transport;ER to Golgi Anterograde Transport;Golgi-to-ER retrograde transport;HSP90 chaperone cycle for steroid hormone receptors (SHR);Immune System;Intra-Golgi and retrograde Golgi-to-ER traffic;Membrane Trafficking;Metabolism of proteins;MHC class II antigen presentation;Post-translational protein modification;Transport to the Golgi and subsequent modification;Vesicle-mediated transport	3	3	3	20	20	20	20.041	0	15.269	1977200000	34	0.136644	0.85336	0.071998	0.24821	0.484443	0.466791	-0.233283	-0.777583	0.0755087	0.94286	-0.0634346	-0.163024	0.0840007	0.916122	-0.0950661	-0.193115	0.659546	0.372933	-0.250732	-0.957715	D3Z6H3;D3Z4E5;Q9WUB4;F6XWI6	D3Z6H3;D3Z4E5;Q9WUB4	Dynactin subunit 6	Dctn6
NaN	NaN	NaN	NaN	NaN	NaN	NaN	NaN	NaN	NaN	NaN	NaN	NaN	NaN	NaN	NaN	NaN	NaN	NaN	25.8722	NaN							Tia1	AU-rich element binding;nucleic acid binding;RNA binding	apoptotic process;negative regulation of cytokine biosynthetic process;negative regulation of translation;positive regulation of epithelial cell apoptotic process;protein localization to cytoplasmic stress granule;regulation of mRNA splicing, via spliceosome	cytoplasm;cytoplasmic stress granule;cytosol;nuclear stress granule;nucleoplasm;nucleus	FGFR2 alternative splicing;Signal Transduction;Signaling by FGFR;Signaling by FGFR2;Signaling by Receptor Tyrosine Kinases	5	2	2	17.7	8.8	8.8	42.682	0.0001979	3.9089	216000000	2	-4.34294e-08	1	0	0	-4.34294e-08	1	0	0	0	0.945348	NaN	0	-4.34294e-08	1	0	0	-4.34294e-08	1	0	0	D3Z4H6;P52912;D3YY02	D3Z4H6;P52912;D3YY02	Nucleolysin TIA-1	Tia1
26.9062	26.822	26.7674	26.6761	26.2366	26.5848	26.9473	27.0023	26.9889	NaN	26.8616	26.6672	27.1185	27.743	26.9636	26.7582	26.3311	26.4928	26.4752	26.4753	26.5016							Get4	chaperone binding	cytoplasmic sequestering of protein;maintenance of unfolded protein involved in ERAD pathway;protein insertion into ER membrane;tail-anchored membrane protein insertion into ER membrane	BAT3 complex;cytoplasm;cytosol;nucleolus;nucleoplasm		5	5	5	27.6	27.6	27.6	27.58	0	17.007	1781500000	24	1.11865	0.161082	0.332693	1.38702	0.0531138	0.936242	0.0282046	0.099715	0.0383227	0.968634	-0.015152	-0.0646988	1.18548	0.255021	0.215072	1.22528	0.689295	0.247496	0.51063	1.22754	D3Z4J5;Q9D1H7;D3Z7S0	D3Z4J5;Q9D1H7	Golgi to ER traffic protein 4 homolog	Get4
NaN	NaN	NaN	24.2691	24.4422	NaN	24.3786	24.3333	23.9371	NaN	NaN	NaN	25.1783	NaN	24.9944	23.4859	NaN	24.4168	NaN	NaN	24.5623							Tnfaip2	SNARE binding	angiogenesis;cell differentiation;exocyst localization;exocytosis;multicellular organism development	exocyst		2	2	2	3.4	3.4	3.4	79.933	0.00021659	6.18	265880000	19	0	0.96774	NaN	0	0.31598	0.550058	-0.404286	-0.70505	0	0.945129	0.206622	0	0	0.971668	NaN	0	0	0.968357	NaN	0	D3Z4L9;Q61333;G3XA62;G3UWJ7;G3UXC6	D3Z4L9;Q61333;G3XA62;G3UWJ7;G3UXC6	Tumor necrosis factor alpha-induced protein 2	Tnfaip2
25.9098	NaN	25.6457	25.8394	25.9077	NaN	NaN	NaN	NaN	NaN	25.6098	25.9469	NaN	NaN	25.7435	26.0445	25.7664	26.9048	NaN	NaN	NaN							Lman2l	carbohydrate binding;metal ion binding	protein transport	endoplasmic reticulum;endoplasmic reticulum membrane;Golgi apparatus;Golgi membrane;integral component of membrane;membrane	Asparagine N-linked glycosylation;Cargo concentration in the ER;COPII-mediated vesicle transport;ER to Golgi Anterograde Transport;Membrane Trafficking;Metabolism of proteins;Post-translational protein modification;Transport to the Golgi and subsequent modification;Vesicle-mediated transport	5	5	5	21.2	21.2	21.2	41.152	0	11.546	631120000	6	0.255566	0.7611	-0.0957937	-0.405247	0.327501	0.543666	0.365035	0.672125	0	0.94491	NaN	0	0	0.971434	NaN	0	0	0.968121	-0.0348005	0	D3Z4P2;P59481;A0A0A6YX25;F6QN75;J3QNZ7	D3Z4P2;P59481;A0A0A6YX25	VIP36-like protein	Lman2l
NaN	NaN	NaN	NaN	NaN	NaN	NaN	NaN	NaN	NaN	NaN	NaN	NaN	NaN	NaN	NaN	NaN	NaN	NaN	NaN	25.0881							Ptrhd1	aminoacyl-tRNA hydrolase activity;hydrolase activity;molecular_function	biological_process			2	2	2	15	15	15	16.037	0.00038388	3.3239	282670000	4	-4.34294e-08	1	0	0	-4.34294e-08	1	0	0	0	0.944692	NaN	0	-4.34294e-08	1	0	0	-4.34294e-08	1	0	0	D3Z4S3	D3Z4S3	Putative peptidyl-tRNA hydrolase PTRHD1	Ptrhd1
30.1342	30.1528	30.1101	30.4136	30.1061	29.877	30.4552	30.5093	30.249	30.0642	30.1475	30.122	30.5548	30.1298	30.738	30.5081	30.4037	30.2499	30.2841	30.3194	30.1709							Zc3hav1	cadherin binding;DEAD/H-box RNA helicase binding;metal ion binding;NAD+ ADP-ribosyltransferase activity;RNA binding	cellular response to exogenous dsRNA;defense response to virus;immune system process;innate immune response;negative regulation of viral genome replication;positive regulation of ATPase activity;positive regulation of I-kappaB kinase/NF-kappaB signaling;positive regulation of interferon-alpha production;positive regulation of interferon-beta production;positive regulation of mRNA catabolic process;positive regulation of RIG-I signaling pathway;positive regulation of type I interferon production;response to virus	cytoplasm;cytosol;late endosome;lysosome;nucleus		24	24	24	30.3	30.3	30.3	112.53	0	130.41	20767000000	172	0.000256401	0.99702	0.000122706	0.000479458	0.670366	0.350825	0.254989	0.935442	0.318838	0.8253	0.125879	0.480902	1.6162	0.116137	0.293273	1.60218	0.933229	0.207242	0.362981	1.28792	D3Z5I1;Q3UPF5;G3X9X5	D3Z5I1;Q3UPF5;G3X9X5	Zinc finger CCCH-type antiviral protein 1	Zc3hav1
27.823	NaN	27.0499	26.7556	26.5908	NaN	27.1472	26.798	NaN	27.6306	27.1553	27.2332	NaN	27.3588	26.7993	26.5708	26.7627	26.5872	26.5846	26.7831	NaN							Rbm33	nucleic acid binding	biological_process	cellular_component		8	8	8	8	8	8	132.82	0	13.273	1847800000	20	0.713964	0.188057	0.76329	1.54118	0.116813	0.90203	-0.0329364	-0.164452	0.0261377	0.976358	0.0106716	0.0466067	0.679428	0.299239	-0.367079	-1.11136	0.373041	0.547277	-0.260645	-0.682209	D3Z5I9;Q9CXK9;F6RNF9;F6Y0Q7	D3Z5I9;Q9CXK9	RNA-binding protein 33	Rbm33
28.0536	29.1361	27.5192	26.8566	26.8598	NaN	27.7964	27.1741	27.3017	27.6602	27.4071	27.6265	27.2189	27.7732	NaN	27.6088	27.0146	27.7572	27.0113	27.5284	NaN							Dnajc19	molecular_function	genitalia development;protein transport;visual perception	integral component of membrane;membrane;mitochondrial inner membrane;mitochondrion;protein-containing complex		6	6	6	61.8	61.8	61.8	12.191	0	9.7167	2912900000	27	0.956613	0.0888157	1.37807	1.93008	0.879027	0.159657	0.601977	1.53204	0.597916	0.620445	0.411591	1.14793	0.274146	0.718455	-0.140549	-0.459785	0.104762	0.89266	-0.0685396	-0.207334	D3Z5K6;Q9CQV7;G3X8S1	D3Z5K6;Q9CQV7;G3X8S1	Mitochondrial import inner membrane translocase subunit TIM14	Dnajc19
28.1834	27.6112	26.642	26.7003	26.9428	26.9819	26.9233	26.9165	26.7828	27.4339	27.1885	27.1191	26.706	26.8815	27.6395	27.015	26.5597	27.0935	27.3438	NaN	NaN							Pikfyve	1-phosphatidylinositol-3-phosphate 5-kinase activity;1-phosphatidylinositol-4-phosphate 5-kinase activity;1-phosphatidylinositol-5-kinase activity;ATP binding;kinase activity;metal ion binding;nucleotide binding;phosphatidylinositol phosphate kinase activity;protein binding;protein binding involved in protein folding;transferase activity;unfolded protein binding;zinc ion binding	chaperone-mediated protein folding;'de novo' protein folding;intracellular signal transduction;myelin assembly;phosphatidylinositol metabolic process;phosphatidylinositol phosphorylation;phosphorylation;protein localization to nucleus;regulation of autophagosome assembly;retrograde transport, endosome to Golgi	cell-cell junction;cytoplasmic vesicle;cytoplasmic vesicle membrane;cytosol;early endosome membrane;endosome;endosome membrane;Golgi membrane;insulin-responsive compartment;intracellular;late endosome membrane;membrane;membrane raft;perinuclear region of cytoplasm;vesicle membrane	Metabolism;Metabolism of lipids;Phospholipid metabolism;PI Metabolism;Synthesis of PIPs at the early endosome membrane;Synthesis of PIPs at the Golgi membrane;Synthesis of PIPs at the late endosome membrane	10	10	10	6.6	6.6	6.6	232.08	0	12.811	2245600000	18	0.588178	0.267437	0.603867	1.08142	0.0256365	0.964188	0.0144062	0.0499761	0	0.944474	0.46878	0	1.61273	0.0819165	-0.37295	-1.81155	0.221552	0.727812	-0.171507	-0.42668	D3Z5N5;Q9Z1T6;A0A087WS78;A0A087WQI1	D3Z5N5;Q9Z1T6	1-phosphatidylinositol 3-phosphate 5-kinase	Pikfyve
27.3939	27.3096	27.5468	27.4032	NaN	27.3551	27.3289	27.1085	27.365	27.3872	27.1951	27.1936	27.3352	27.5082	27.6545	27.5347	27.4682	27.58	27.6051	27.8529	NaN							Dpf2	metal ion binding;nucleic acid binding	apoptotic process;regulation of transcription, DNA-templated;transcription, DNA-templated	centrosome;cytoplasm;cytosol;intracellular membrane-bounded organelle;nucleoplasm;nucleus		6	6	6	18	18	18	45.854	0	14.643	2707500000	46	0.14999	0.882938	0.0376561	0.196758	1.32639	0.326116	0.148563	1.02046	0.961757	0.519889	0.349917	1.54682	0.0289993	0.988957	0.00886536	0.0437195	1.00386	0.263972	0.240688	1.13273	D3Z5N6;Q61103;F8WIP7	D3Z5N6;Q61103;F8WIP7	Zinc finger protein ubi-d4	Dpf2
NaN	NaN	NaN	27.5618	27.3393	27.4275	27.1712	NaN	27.179	27.4788	26.9115	27.2971	NaN	NaN	26.8171	27.2449	27.5342	27.3603	27.6712	26.699	27.2212							Pex5	enzyme binding;peroxisome matrix targeting signal-1 binding;peroxisome targeting sequence binding;protein C-terminus binding;protein N-terminus binding;small GTPase binding	cell development;cellular lipid metabolic process;cerebral cortex cell migration;cerebral cortex neuron differentiation;endoplasmic reticulum organization;fatty acid beta-oxidation;mitochondrial membrane organization;mitochondrion organization;negative regulation of protein homotetramerization;neuromuscular process;neuron migration;peroxisome organization;positive regulation of multicellular organism growth;protein import into peroxisome matrix;protein import into peroxisome matrix, docking;protein import into peroxisome matrix, translocation;protein import into peroxisome membrane;protein targeting to peroxisome;protein tetramerization;protein transport;very long-chain fatty acid metabolic process	cytoplasm;cytosol;Golgi apparatus;intracellular;membrane;mitochondrion;peroxisomal matrix;peroxisomal membrane;peroxisome;protein-containing complex		8	8	8	15.5	15.5	15.5	69.836	0	24.127	2137200000	23	0	0.967516	NaN	0	0.233408	0.797895	-0.0630519	-0.30596	0.354549	0.771472	-0.245724	-0.632856	0.0869184	0.928797	-0.054026	-0.170985	0	0.967885	-0.412002	0	D3Z600;O09012	D3Z600;O09012	Peroxisomal targeting signal 1 receptor	Pex5
NaN	NaN	NaN	NaN	NaN	NaN	NaN	NaN	NaN	NaN	NaN	NaN	NaN	NaN	NaN	NaN	25.7959	NaN	NaN	25.6952	NaN							Ube2q2	ATP binding;nucleotide binding;transferase activity;ubiquitin conjugating enzyme activity;ubiquitin-protein transferase activity	protein K48-linked ubiquitination;protein ubiquitination	cellular_component;cytoplasm	Adaptive Immune System;Antigen processing: Ubiquitination & Proteasome degradation;Class I MHC mediated antigen processing & presentation;Immune System;Metabolism of proteins;Post-translational protein modification;Protein ubiquitination;Synthesis of active ubiquitin: roles of E1 and E2 enzymes	8	4	3	22.4	11.7	8.7	38.761	0.0022284	2.7123	245860000	5	-4.34294e-08	1	0	0	0	0.966965	NaN	0	0	0.944255	NaN	0	-4.34294e-08	1	0	0	-4.34294e-08	1	0	0	D3Z647;Q8K2Z8	D3Z647;Q8K2Z8	Ubiquitin-conjugating enzyme E2 Q2	Ube2q2
28.2714	27.2809	29.1542	28.7516	29.0638	NaN	28.8493	28.8561	29.3494	NaN	28.9988	28.3705	28.0171	28.535	27.6039	28.6896	28.0896	29.0205	28.5279	NaN	NaN							Dnah2	ATP binding;ATPase activity;ATP-dependent microtubule motor activity, minus-end-directed;dynein intermediate chain binding;dynein light chain binding;dynein light intermediate chain binding;microtubule motor activity;motor activity;nucleotide binding	microtubule-based movement	cell projection;cilium;cytoplasm;cytoskeleton;dynein complex;inner dynein arm;microtubule;motile cilium		6	6	6	1.6	1.6	1.6	512.3	0.00075686	3.0973	6440500000	27	0.384542	0.426549	-0.672181	-0.831771	0.330641	0.559824	-0.30779	-0.654189	0	0.944037	-0.379813	0	0.431833	0.482086	0.333601	0.799913	0.64128	0.252012	-0.632636	-1.21844	D3Z667;P0C6F1;A0A140LHI3	D3Z667;P0C6F1	Dynein heavy chain 2, axonemal	Dnah2
24.0164	NaN	NaN	NaN	NaN	NaN	NaN	NaN	NaN	NaN	NaN	NaN	NaN	NaN	NaN	NaN	NaN	NaN	NaN	NaN	NaN							Fez2	protein binding	axon guidance;negative regulation of autophagosome assembly	axon;cytoplasm		3	3	3	12.3	12.3	12.3	42.046	0	7.4174	193030000	3	0	0.967291	NaN	0	-4.34294e-08	1	0	0	-4.34294e-08	1	0	0	-4.34294e-08	1	0	0	-4.34294e-08	1	0	0	D3Z6D5;Q6TYB5	D3Z6D5;Q6TYB5	Fasciculation and elongation protein zeta-2	Fez2
25.1478	NaN	24.9715	25.6929	25.4876	26.3566	NaN	NaN	NaN	25.2526	NaN	24.5527	NaN	24.4791	NaN	24.9423	25.2873	NaN	25.2819	NaN	25.2455							Amd1;Amd2	adenosylmethionine decarboxylase activity;carboxy-lyase activity;lyase activity;protein binding;putrescine binding	in utero embryonic development;polyamine biosynthetic process;S-adenosylmethioninamine biosynthetic process;spermidine biosynthetic process;spermine biosynthetic process	cytosol		2	2	2	6	6	6	38.272	0	22.635	676060000	19	0.970546	0.109916	-0.786065	-1.76687	0.863646	0.147565	-0.730926	-1.58156	0.73431	0.51382	-0.581991	-1.3262	0	0.9712	NaN	0	0	0.967649	-0.423545	0	P0DMN7;D3Z6H8	P0DMN7;D3Z6H8	S-adenosylmethionine decarboxylase proenzyme 1;S-adenosylmethionine decarboxylase 1 alpha chain;S-adenosylmethionine decarboxylase 1 beta chain;S-adenosylmethionine decarboxylase proenzyme 2;S-adenosylmethionine decarboxylase 2 alpha chain;S-adenosylmethionine decarboxylase 2 beta chain	Amd1;Amd2
NaN	NaN	NaN	NaN	NaN	NaN	NaN	NaN	NaN	NaN	NaN	NaN	NaN	NaN	NaN	NaN	NaN	NaN	NaN	23.6786	NaN							Ptpn2	hydrolase activity;integrin binding;non-membrane spanning protein tyrosine phosphatase activity;phosphatase activity;phosphoprotein phosphatase activity;protein binding;protein kinase binding;protein tyrosine phosphatase activity;receptor tyrosine kinase binding;STAT family protein binding;syntaxin binding	B cell differentiation;dephosphorylation;erythrocyte differentiation;glucose homeostasis;insulin receptor signaling pathway;negative regulation of cell proliferation;negative regulation of chemotaxis;negative regulation of epidermal growth factor receptor signaling pathway;negative regulation of ERK1 and ERK2 cascade;negative regulation of inflammatory response;negative regulation of insulin receptor signaling pathway;negative regulation of interferon-gamma-mediated signaling pathway;negative regulation of interleukin-2-mediated signaling pathway;negative regulation of interleukin-4-mediated signaling pathway;negative regulation of interleukin-6-mediated signaling pathway;negative regulation of lipid storage;negative regulation of macrophage colony-stimulating factor signaling pathway;negative regulation of macrophage differentiation;negative regulation of platelet-derived growth factor receptor-beta signaling pathway;negative regulation of positive thymic T cell selection;negative regulation of protein tyrosine kinase activity;negative regulation of T cell receptor signaling pathway;negative regulation of transcription by RNA polymerase II;negative regulation of tumor necrosis factor-mediated signaling pathway;negative regulation of type I interferon-mediated signaling pathway;negative regulation of tyrosine phosphorylation of STAT protein;peptidyl-tyrosine dephosphorylation;positive regulation of endoplasmic reticulum stress-induced intrinsic apoptotic signaling pathway;positive regulation of gluconeogenesis;positive regulation of PERK-mediated unfolded protein response;protein dephosphorylation;regulation of hepatocyte growth factor receptor signaling pathway;T cell differentiation	cytoplasm;cytosol;endoplasmic reticulum;endoplasmic reticulum-Golgi intermediate compartment;membrane;nucleoplasm;nucleus;plasma membrane	Cytokine Signaling in Immune system;Immune System;Interferon gamma signaling;Interferon Signaling;Negative regulation of MET activity;Regulation of IFNG signaling;Signal Transduction;Signaling by MET;Signaling by Receptor Tyrosine Kinases	2	2	2	8.3	8.3	8.3	42.291	0.00021272	5.6632	252120000	6	-4.34294e-08	1	0	0	-4.34294e-08	1	0	0	0	0.943819	NaN	0	-4.34294e-08	1	0	0	-4.34294e-08	1	0	0	D3Z6W2;Q06180	D3Z6W2;Q06180	Tyrosine-protein phosphatase non-receptor type;Tyrosine-protein phosphatase non-receptor type 2	Ptpn2
NaN	NaN	26.0399	26.3503	25.8155	NaN	26.2112	26.3684	NaN	NaN	27.4243	NaN	NaN	NaN	NaN	NaN	NaN	NaN	NaN	NaN	26.7962							Pex3	lipid binding;protein dimerization activity	peroxisome membrane biogenesis;peroxisome organization;protein import into peroxisome membrane	cytosol;endoplasmic reticulum;integral component of membrane;integral component of peroxisomal membrane;integral component of plasma membrane;membrane;nucleoplasm;peroxisomal membrane;peroxisome;protein-containing complex;protein-lipid complex	ABC transporters in lipid homeostasis;ABC-family proteins mediated transport;Transport of small molecules	2	2	2	16	16	16	32.72	0	8.5755	773880000	10	0	0.967067	-0.042964	0	0	0.966743	NaN	0	0	0.943601	0.71338	0	0	0.970966	-1.13448	0	0	0.967414	NaN	0	D3Z6X3;D3Z6X4;E9QA46;Q9QXY9	D3Z6X3;D3Z6X4;E9QA46;Q9QXY9	Peroxisomal biogenesis factor 3	Pex3
26.9803	27.0939	27.1068	26.9619	26.5892	26.7159	27.316	27.2525	26.8642	28.2834	27.1183	26.808	27.723	28.0183	28.3753	26.649	26.6701	26.7157	25.9526	25.9098	26.9058							Dohh	deoxyhypusine monooxygenase activity;metal ion binding;monooxygenase activity;oxidoreductase activity	oxidation-reduction process;peptidyl-lysine modification to peptidyl-hypusine	cellular_component;integral component of membrane;membrane	Gamma carboxylation, hypusine formation and arylsulfatase activation;Hypusine synthesis from eIF5A-lysine;Metabolism of proteins;Post-translational protein modification	9	9	9	34.2	34.2	34.2	20.461	0	16.553	2423700000	37	1.22781	0.154902	0.304642	1.40679	0.280363	0.750352	-0.077446	-0.366756	0.659676	0.575604	-0.499622	-1.12782	0.213618	0.722869	-0.25902	-0.453785	0.581823	0.28473	0.63565	1.08267	D3Z7J7;D3Z6Y9;Q99LN9;D3YZM0;F6TY47	D3Z7J7;D3Z6Y9;Q99LN9;D3YZM0	Deoxyhypusine hydroxylase	Dohh
30.5384	NaN	NaN	29.9886	NaN	30.0778	NaN	NaN	NaN	30.6364	29.8985	NaN	NaN	NaN	NaN	NaN	29.7752	NaN	29.5615	30.2028	NaN							Dlgap1	protein binding;protein domain specific binding	chemical synaptic transmission;signaling	cell junction;membrane;plasma membrane;postsynaptic density;postsynaptic membrane;synapse	Neurexins and neuroligins;Neuronal System;Protein-protein interactions at synapses	1	1	1	1.7	1.7	1.7	105.05	0.0070621	1.8802	12158000000	23	0	0.966842	0.505253	0	0	0.966521	-0.257977	0	0.163217	0.882966	-0.151022	-0.356419	0	0.970732	NaN	0	0	0.967179	NaN	0	D3Z709;Q9D415	D3Z709;Q9D415	Disks large-associated protein 1	Dlgap1
NaN	NaN	NaN	NaN	NaN	NaN	NaN	NaN	NaN	NaN	NaN	NaN	NaN	NaN	NaN	NaN	NaN	NaN	NaN	23.4024	NaN							Nfyb	DNA binding;DNA binding transcription factor activity;protein heterodimerization activity;protein-containing complex binding;repressing transcription factor binding;RNA polymerase II distal enhancer sequence-specific DNA binding;sequence-specific DNA binding;transcription regulatory region DNA binding	cellular response to leukemia inhibitory factor;positive regulation of transcription, DNA-templated;regulation of transcription, DNA-templated;transcription, DNA-templated	CCAAT-binding factor complex;nucleoplasm;nucleus;protein-DNA complex;RNA polymerase II transcription factor complex;transcription factor complex		1	1	1	16	16	16	11.676	0.00019643	3.7747	160890000	2	-4.34294e-08	1	0	0	-4.34294e-08	1	0	0	0	0.943383	NaN	0	-4.34294e-08	1	0	0	-4.34294e-08	1	0	0	D3Z723;P63139	D3Z723;P63139	Nuclear transcription factor Y subunit beta	Nfyb
26.2986	27.1435	26.8029	26.3293	26.3666	NaN	NaN	NaN	NaN	27.3864	NaN	26.9152	NaN	NaN	NaN	NaN	NaN	26.3183	NaN	26.7213	26.2312							Eif4e2	RNA binding;translation initiation factor activity;ubiquitin protein ligase binding	in utero embryonic development;negative regulation of translation;regulation of translation;translation;translational initiation	cytoplasm;mRNA cap binding complex	Antiviral mechanism by IFN-stimulated genes;Cytokine Signaling in Immune system;Immune System;Interferon Signaling;ISG15 antiviral mechanism	4	4	4	61.7	61.7	61.7	14.703	0	14.171	1000800000	14	0.528784	0.352012	0.400401	0.959916	0	0.966298	-0.0296402	0	0.184671	0.877473	0.128325	0.371146	0	0.970498	NaN	0	0	0.966943	NaN	0	M0QWD1;D3Z730;Q0P688;Q3UUT0;G3X9H1;D3Z729;D3YUV9;Q8BMB3	M0QWD1;D3Z730;Q0P688;Q3UUT0;G3X9H1;D3Z729;D3YUV9;Q8BMB3	Eukaryotic translation initiation factor 4E type 2	Eif4e2
28.8989	29.1792	29.0889	28.9789	28.6893	27.8738	29.2803	29.4047	29.3836	28.908	29.0908	29.2599	30.0558	29.0383	29.7763	28.4928	28.9306	28.6122	28.416	28.54	28.6026							Eif2b4	guanyl-nucleotide exchange factor activity;translation initiation factor activity	cellular metabolic process;myelination;oligodendrocyte development;ovarian follicle development;T cell receptor signaling pathway;translation;translational initiation	cytoplasm;eukaryotic translation initiation factor 2B complex	Cap-dependent Translation Initiation;Eukaryotic Translation Initiation;Metabolism of proteins;Recycling of eIF2:GDP;Translation	15	15	15	42	42	42	62.352	0	42.962	8977000000	103	0.727252	0.210432	0.541654	1.22823	0.17539	0.75401	0.164529	0.361033	0.0053955	0.988386	0.00552114	0.0126817	1.1687	0.205514	0.26999	1.29413	0.773342	0.209645	0.53727	1.27903	D3Z780;Q61749;A0A0J9YUY0;F7CPG6;A0A0J9YTQ7	D3Z780;Q61749	Translation initiation factor eIF-2B subunit delta	Eif2b4
28.5231	28.9602	28.8847	28.7608	28.3622	28.0396	28.7544	28.9725	28.6979	28.8102	28.7542	28.621	29.1891	28.8704	28.7822	28.5146	27.9242	28.2671	28.5319	28.7221	28.7295							C330027C09Rik;Kiaa1524	cadherin binding;protein homodimerization activity	positive regulation of neural precursor cell proliferation;spermatogenesis	cytoplasm;cytosol;integral component of membrane;membrane;plasma membrane		17	17	17	22.2	22.2	22.2	102.13	0	45.116	6554700000	53	0.74216	0.235164	0.401796	1.15327	0.219881	0.715693	-0.152249	-0.411675	0.55533	0.680019	0.273659	0.859552	0.325402	0.762462	0.0798194	0.397527	0.739143	0.370371	0.218761	0.927987	D3Z7B5;Q8BWY9;D6RGL3	D3Z7B5;Q8BWY9	Protein CIP2A	C330027C09Rik;Kiaa1524
28.7327	28.9942	28.8441	29.0793	29.127	29.34	28.925	28.9465	29.28	29.3026	29.0416	28.6368	28.7969	28.9458	28.8449	28.985	29.2053	29.1236	29.2178	29.2221	28.9299							Mrpl40	molecular_function	biological_process	mitochondrial large ribosomal subunit;mitochondrial ribosome;mitochondrion;ribosome	Metabolism of proteins;Mitochondrial translation;Mitochondrial translation elongation;Mitochondrial translation termination;Translation	8	8	8	62.3	62.3	62.3	19.378	0	56.451	8340100000	81	1.37605	0.127715	-0.325068	-1.54588	0.307237	0.738499	-0.0774492	-0.382006	0.177852	0.907065	-0.058801	-0.260677	0.089761	0.923411	0.0568072	0.174684	0.263537	0.717563	-0.13115	-0.439233	D3Z7C0;Q9Z2Q5	D3Z7C0;Q9Z2Q5	39S ribosomal protein L40, mitochondrial	Mrpl40
NaN	NaN	NaN	NaN	NaN	NaN	NaN	NaN	NaN	26.24	NaN	NaN	NaN	NaN	NaN	NaN	NaN	NaN	NaN	NaN	NaN							Skil	chromatin binding;protein binding;protein domain specific binding;protein-containing complex binding;RNA polymerase II proximal promoter sequence-specific DNA binding;SMAD binding;transcription corepressor activity;transcriptional repressor activity, RNA polymerase II proximal promoter sequence-specific DNA binding	blastocyst formation;cell cycle arrest;lens fiber cell differentiation;lymphocyte homeostasis;negative regulation of BMP signaling pathway;negative regulation of cell differentiation;negative regulation of transcription by RNA polymerase II;negative regulation of transforming growth factor beta receptor signaling pathway;neuron development;positive regulation of axonogenesis;positive regulation of extrinsic apoptotic signaling pathway via death domain receptors;positive regulation of intrinsic apoptotic signaling pathway in response to DNA damage;protein heterotrimerization;protein homotrimerization;response to cytokine;response to growth factor;skeletal muscle tissue development;spermatogenesis;transforming growth factor beta receptor signaling pathway	acrosomal vesicle;cytoplasm;nucleus;PML body;protein-containing complex	Downregulation of SMAD2/3:SMAD4 transcriptional activity;Gene expression (Transcription);Generic Transcription Pathway;RNA Polymerase II Transcription;Signal Transduction;Signaling by TGF-beta family members;Signaling by TGF-beta Receptor Complex;Transcriptional activity of SMAD2/SMAD3:SMAD4 heterotrimer	2	2	2	4.4	4.4	4.4	62.363	0.0045061	2.1733	31791000	1	-4.34294e-08	1	0	0	-4.34294e-08	1	0	0	-4.34294e-08	1	0	0	0	0.970264	NaN	0	0	0.966708	NaN	0	D3Z7C5;Q60665;D3YYG2	D3Z7C5;Q60665;D3YYG2	Ski-like protein	Skil
31.4328	31.3544	31.1814	31.4432	31.708	31.4939	31.6727	31.2523	31.0772	30.6089	31.4035	31.5704	31.1791	31.3104	31.5677	31.4637	31.1072	31.1731	31.5417	31.5717	31.9357							Ptges3	DNA polymerase binding;Hsp90 protein binding;isomerase activity;p53 binding;prostaglandin-E synthase activity;telomerase activity;unfolded protein binding	cell proliferation;chaperone cofactor-dependent protein refolding;chaperone-mediated protein complex assembly;fatty acid biosynthetic process;fatty acid metabolic process;glucocorticoid receptor signaling pathway;glycogen biosynthetic process;lipid metabolic process;lung saccule development;negative regulation of cell death;positive regulation of gene expression;positive regulation of phosphorylation;positive regulation of telomerase activity;prostaglandin biosynthetic process;prostaglandin metabolic process;protein stabilization;sensory perception of pain;skin development;telomerase holoenzyme complex assembly;telomere maintenance via telomerase	actin filament;cellular_component;cytoplasm;cytosol;intracellular membrane-bounded organelle;neuron projection;neuronal cell body;nucleoplasm;perinuclear region of cytoplasm;protein-containing complex;telomerase holoenzyme complex		10	10	10	53.8	53.8	53.8	14.982	0	184.8	43243000000	216	0.95969	0.271297	-0.2255	-1.07373	1.03479	0.208339	-0.300379	-1.27105	0.37546	0.806866	0.134652	0.537738	0.151034	0.833291	0.139799	0.313972	0.190527	0.764273	0.158147	0.378511	D3Z7C6;Q9R0Q7	D3Z7C6;Q9R0Q7	Prostaglandin E synthase 3	Ptges3
NaN	23.3005	24.8512	NaN	NaN	NaN	23.2778	23.7516	23.1802	NaN	23.7644	NaN	23.9009	25.0279	24.0379	NaN	NaN	NaN	23.1614	NaN	23.2134							Mettl1	methyltransferase activity;RNA binding;transferase activity;tRNA (guanine-N7-)-methyltransferase activity;tRNA binding	methylation;RNA (guanine-N7)-methylation;tRNA (guanine-N7)-methylation;tRNA methylation;tRNA modification;tRNA processing	cytosol;nucleolus;nucleoplasm;nucleus;tRNA methyltransferase complex		3	3	3	11.8	11.8	11.8	25.839	0.00021268	5.6609	165350000	16	0	0.966618	NaN	0	-4.34294e-08	1	0	0	0	0.942947	NaN	0	0	0.97003	-0.361127	0	0	0.966473	0.557903	0	D3Z7D2;Q9Z120	D3Z7D2;Q9Z120	tRNA (guanine-N(7)-)-methyltransferase	Mettl1
[truncated: 3,795,559 more chars]
