## Supplementary material for "Pentose Phosphate Pathway Inhibition activates Macrophages towards phagocytic Lymphoma Cell Clearance": Suppl. Table 3 (part 2 of 3)

### Sheet: Phospho (STY)Sitespostperseus (continued)
Intensity 6ANA_01	Intensity 6ANA_02	Intensity 6ANA_03	Intensity 6PGD_01	Intensity 6PGD_02	Intensity 6PGD_03	Intensity CTRL_01	Intensity CTRL_02	Intensity CTRL_03	Intensity MLP_01	Intensity MLP_02	Intensity MLP_03	Intensity OXY_01	Intensity OXY_02	Intensity OXY_03	Intensity PHYS_01	Intensity PHYS_02	Intensity PHYS_03	Intensity TKT_01	Intensity TKT_02	Intensity TKT_03	C: Amino acid	C: Charge	C: Multiplicity	C: Student's T-test Significant Intensity 6ANA_Intensity CTRL	C: Student's T-test Significant Intensity OXY_Intensity CTRL	C: Student's T-test Significant Intensity PHYS_Intensity CTRL	C: Student's T-test Significant Intensity 6PGD_Intensity MLP	C: Student's T-test Significant Intensity TKT_Intensity MLP	C: GOMF name	C: GOBP name	C: GOCC name	C: Reactome	C: ANOVA Significant	N: Localization prob	N: PEP	N: Score	N: Delta score	N: Score for localization	N: Mass error [ppm]	N: Intensity	N: Position	N: -Log Student's T-test p-value Intensity 6ANA_Intensity CTRL	N: Student's T-test q-value Intensity 6ANA_Intensity CTRL	N: Student's T-test Difference Intensity 6ANA_Intensity CTRL	N: Student's T-test Test statistic Intensity 6ANA_Intensity CTRL	N: -Log Student's T-test p-value Intensity OXY_Intensity CTRL	N: Student's T-test q-value Intensity OXY_Intensity CTRL	N: Student's T-test Difference Intensity OXY_Intensity CTRL	N: Student's T-test Test statistic Intensity OXY_Intensity CTRL	N: -Log Student's T-test p-value Intensity PHYS_Intensity CTRL	N: Student's T-test q-value Intensity PHYS_Intensity CTRL	N: Student's T-test Difference Intensity PHYS_Intensity CTRL	N: Student's T-test Test statistic Intensity PHYS_Intensity CTRL	N: -Log Student's T-test p-value Intensity 6PGD_Intensity MLP	N: Student's T-test q-value Intensity 6PGD_Intensity MLP	N: Student's T-test Difference Intensity 6PGD_Intensity MLP	N: Student's T-test Test statistic Intensity 6PGD_Intensity MLP	N: -Log Student's T-test p-value Intensity TKT_Intensity MLP	N: Student's T-test q-value Intensity TKT_Intensity MLP	N: Student's T-test Difference Intensity TKT_Intensity MLP	N: Student's T-test Test statistic Intensity TKT_Intensity MLP	N: -Log ANOVA p value	N: ANOVA q-value	T: Proteins	T: Positions within proteins	T: Leading proteins	T: Protein	T: Protein names	T: Gene names	T: Sequence window	T: Unique identifier
23.3506	23.9709	NaN	23.6685	23.8195	23.744	24.1494	23.6996	23.8616	NaN	23.3301	NaN	NaN	NaN	24.0304	NaN	23.3056	23.4317	NaN	NaN	24.9608	S	2	___1						DNA binding;DNA binding transcription factor activity;RNA polymerase II core promoter sequence-specific DNA binding;sequence-specific DNA binding;transcription factor activity, RNA polymerase II core promoter sequence-specific DNA binding	negative regulation of transcription, DNA-templated;positive regulation of transcription by RNA polymerase II;regulation of transcription, DNA-templated;transcription, DNA-templated	endoplasmic reticulum;intracellular membrane-bounded organelle;nucleoplasm;nucleus;RNA polymerase II transcription factor complex			0.737794	0.0425328	44.863	40.991	35.246	0.21371	214340000	8	0.337825	0.741471	-0.242845	-0.62778	0	0.988107	0.126873	0	1.25151	0.279639	-0.534886	-1.93677	0	1	0.413926	0	0	0.997583	1.6307	0	0.733775	0.410953	I1E4X2;E9Q6Z8;A0A0R4J1Z4	8;8;8	I1E4X2	I1E4X2	POU domain protein	Pou2f1	________MADGGAASQDESSAAAAAAADSR	UID1028
27.1623	27.3785	26.9601	25.9875	26.0018	26.696	27.1355	NaN	26.5776	27.0127	26.4391	26.9222	NaN	26.2395	27.2826	26.7823	26.9331	26.923	26.3764	26.7887	26.114	S	2	___1						chromatin binding;DNA binding;DNA binding transcription factor activity;protein binding;RNA polymerase II core promoter sequence-specific DNA binding;sequence-specific DNA binding;transcription factor activity, RNA polymerase II core promoter sequence-specific DNA binding	lens induction in camera-type eye;negative regulation of transcription, DNA-templated;olfactory placode formation;positive regulation of transcription by RNA polymerase II;regulation of transcription, DNA-templated;transcription, DNA-templated	endoplasmic reticulum;intracellular membrane-bounded organelle;nucleoplasm;nucleus;RNA polymerase II transcription factor complex;transcription factor complex	ESR-mediated signaling;Estrogen-dependent gene expression;Gene expression (Transcription);RNA polymerase II transcribes snRNA genes;RNA Polymerase II Transcription;RNA Polymerase III Transcription;RNA Polymerase III Transcription Initiation;RNA Polymerase III Transcription Initiation From Type 3 Promoter;Signal Transduction;Signaling by Nuclear Receptors		0.964325	0.000278279	85.453	68.251	72.927	-0.6623	2220600000	411	0.497458	0.626319	0.310458	0.862653	0.0522728	0.978551	-0.0954685	-0.13807	0.0350416	0.986747	0.0229597	0.0723843	0.892897	0.312058	-0.562877	-1.42902	0.61879	0.462506	-0.364979	-0.999795	0.943074	0.247082	I1E4X2;E9Q6Z8;A0A0R4J1Z4;A0A0A0MQM6;A0A0A0MQE0;F8VQL7;P25425	411;474;474;358;463;463;451	I1E4X2	I1E4X2	POU domain protein;POU domain, class 2, transcription factor 1	Pou2f1	KEKRINPPSSGGTSSSPIKAIFPSPASLVAT	UID1031
25.091	25.2269	24.6127	25.856	25.5421	25.9535	NaN	25.775	26.0542	24.9859	25.2974	25.6823	25.2745	25.6105	25.1767	25.3396	25.6015	25.5804	25.5942	25.8936	25.4229	S	2	___1						methyltransferase activity;transferase activity;tRNA (guanine(9)-N(1))-methyltransferase activity;tRNA (guanine-N1-)-methyltransferase activity;tRNA binding	magnesium ion homeostasis;methylation;tRNA methylation	actin cytoskeleton;cytosol;nucleolus;nucleoplasm;nucleus			0.971983	6.97162e-09	162.7	145.98	133.48	-2.6404	961900000	326	1.42815	0.2136	-0.937691	-2.59034	1.17479	0.69184	-0.560647	-1.87523	1.13599	0.354436	-0.407412	-1.62774	0.91166	0.329426	0.46199	1.37263	0.575047	0.506941	0.315006	0.916062	1.82163	0.0604078	A0A0R4J205;Q8C1Z8	326;324	A0A0R4J205	A0A0R4J205	tRNA methyltransferase 10 homolog A	Trmt10a	DNPVSPQKDEQGQQSSPVLQ___________	UID1032
23.5863	23.7816	23.5032	24.1771	24.3058	NaN	23.5803	24.3016	24.4761	24.0892	23.8596	23.9506	23.4774	23.1717	23.8581	23.4822	23.4638	24.0669	23.6981	24.0433	24.0792	S	2	___1						methyltransferase activity;transferase activity;tRNA (guanine(9)-N(1))-methyltransferase activity;tRNA (guanine-N1-)-methyltransferase activity;tRNA binding	magnesium ion homeostasis;methylation;tRNA methylation	actin cytoskeleton;cytosol;nucleolus;nucleoplasm;nucleus			1	8.95304e-12	180.78	157.55	82.482	-1.134	2961100000	24	0.799895	0.452966	-0.495604	-1.28282	0.846182	0.748734	-0.616892	-1.40673	0.592376	0.555083	-0.44835	-1.02306	1.16402	0.353963	0.274957	1.38427	0.0660845	0.965767	-0.0262864	-0.110154	1.05429	0.220462	A0A0R4J205;Q8C1Z8;E9Q663;E0CY61;E0CZ56	24;22;24;24;24	A0A0R4J205	A0A0R4J205	tRNA methyltransferase 10 homolog A	Trmt10a	PASIESTNVEEKLGTSDGEEERQEPRVDAGA	UID1033
23.9836	24.8081	25.3583	24.6563	24.9684	25.1808	24.9731	26.0788	25.8269	24.783	25.0382	25.3459	24.7665	25.2426	24.7428	24.8212	25.5092	NaN	25.3065	25.3089	24.8439	S	2	___1						cytokine activity;identical protein binding;protease binding;protein binding;transcription regulatory region DNA binding;tumor necrosis factor receptor binding	activation of cysteine-type endopeptidase activity involved in apoptotic process;activation of MAPK activity;activation of MAPKKK activity;animal organ morphogenesis;apoptotic signaling pathway;cell proliferation;cellular extravasation;cellular response to amino acid stimulus;cellular response to lipopolysaccharide;cellular response to nicotine;cellular response to organic cyclic compound;chronic inflammatory response to antigenic stimulus;cortical actin cytoskeleton organization;defense response;defense response to bacterium;defense response to Gram-positive bacterium;embryonic digestive tract development;endothelial cell apoptotic process;epithelial cell proliferation involved in salivary gland morphogenesis;extracellular matrix organization;extrinsic apoptotic signaling pathway;extrinsic apoptotic signaling pathway via death domain receptors;glucose metabolic process;humoral immune response;immune response;inflammatory response;intrinsic apoptotic signaling pathway in response to DNA damage;JNK cascade;leukocyte migration;leukocyte tethering or rolling;lipopolysaccharide-mediated signaling pathway;MAPK cascade;multicellular organism development;necroptotic signaling pathway;negative regulation of alkaline phosphatase activity;negative regulation of bicellular tight junction assembly;negative regulation of branching involved in lung morphogenesis;negative regulation of cytokine secretion involved in immune response;negative regulation of endothelial cell proliferation;negative regulation of extrinsic apoptotic signaling pathway in absence of ligand;negative regulation of gene expression;negative regulation of glucose import;negative regulation of growth of symbiont in host;negative regulation of interleukin-6 production;negative regulation of lipid catabolic process;negative regulation of mitotic cell cycle;negative regulation of myoblast differentiation;negative regulation of myosin-light-chain-phosphatase activity;negative regulation of osteoblast differentiation;negative regulation of protein complex disassembly;negative regulation of transcription by RNA polymerase II;negative regulation of transcription, DNA-templated;negative regulation of viral genome replication;osteoclast differentiation;positive regulation of apoptotic process;positive regulation of blood microparticle formation;positive regulation of calcidiol 1-monooxygenase activity;positive regulation of calcineurin-NFAT signaling cascade;positive regulation of cell adhesion;positive regulation of cell proliferation;positive regulation of chemokine (C-X-C motif) ligand 2 production;positive regulation of chemokine biosynthetic process;positive regulation of chemokine production;positive regulation of chronic inflammatory response to antigenic stimulus;positive regulation of cysteine-type endopeptidase activity involved in apoptotic process;positive regulation of cytokine production;positive regulation of cytokine secretion;positive regulation of DNA binding transcription factor activity;positive regulation of fever generation;positive regulation of gene expression;positive regulation of hair follicle development;positive regulation of heterotypic cell-cell adhesion;positive regulation of humoral immune response mediated by circulating immunoglobulin;positive regulation of I-kappaB kinase/NF-kappaB signaling;positive regulation of interferon-gamma production;positive regulation of interleukin-6 production;positive regulation of interleukin-8 biosynthetic process;positive regulation of interleukin-8 production;positive regulation of JNK cascade;positive regulation of JUN kinase activity;positive regulation of leukocyte adhesion to arterial endothelial cell;positive regulation of leukocyte adhesion to vascular endothelial cell;positive regulation of MAP kinase activity;positive regulation of membrane protein ectodomain proteolysis;positive regulation of NF-kappaB transcription factor activity;positive regulation of NIK/NF-kappaB signaling;positive regulation of nitric oxide biosynthetic process;positive regulation of osteoclast differentiation;positive regulation of peptidyl-serine phosphorylation;positive regulation of phagocytosis;positive regulation of podosome assembly;positive regulation of programmed cell death;positive regulation of protein catabolic process;positive regulation of protein complex assembly;positive regulation of protein complex disassembly;positive regulation of protein kinase activity;positive regulation of protein kinase B signaling;positive regulation of protein localization to cell surface;positive regulation of protein phosphorylation;positive regulation of protein transport;positive regulation of smooth muscle cell proliferation;positive regulation of superoxide dismutase activity;positive regulation of transcription by RNA polymerase II;positive regulation of transcription, DNA-templated;positive regulation of translational initiation by iron;positive regulation of vascular smooth muscle cell proliferation;positive regulation of vitamin D biosynthetic process;protein import into nucleus, translocation;protein kinase B signaling;protein localization to plasma membrane;receptor biosynthetic process;regulation of branching involved in salivary gland morphogenesis;regulation of cell proliferation;regulation of establishment of endothelial barrier;regulation of I-kappaB kinase/NF-kappaB signaling;regulation of immunoglobulin secretion;regulation of inflammatory response;regulation of insulin secretion;regulation of osteoclast differentiation;regulation of protein phosphorylation;regulation of protein secretion;regulation of reactive oxygen species metabolic process;regulation of signaling receptor activity;response to glucocorticoid;response to organic substance;response to virus;sequestering of triglyceride;tumor necrosis factor-mediated signaling pathway	cell surface;external side of plasma membrane;extracellular region;extracellular space;integral component of membrane;integral component of plasma membrane;intracellular;membrane;membrane raft;phagocytic cup;plasma membrane;recycling endosome;secretory granule	Cytokine Signaling in Immune system;Death Receptor Signalling;Immune System;Regulation of TNFR1 signaling;Signal Transduction;TNF signaling;TNFR1-induced NFkappaB signaling pathway;TNFR1-induced proapoptotic signaling;TNFR1-mediated ceramide production;TNFR2 non-canonical NF-kB pathway		0.926263	7.49543e-25	223.15	195.23	39.622	-1.6687	1408400000	2	0.807401	0.394814	-0.909595	-1.46456	0.88795	0.732759	-0.708983	-1.50177	0.370209	0.705954	-0.461073	-0.765484	0.209454	0.832099	-0.120537	-0.373298	0.163221	0.870282	0.0974007	0.300191	0.483578	0.510532	A0A0R4J210;P06804	2;2	A0A0R4J210	A0A0R4J210	Tumor necrosis factor;Tumor necrosis factor, membrane form;Intracellular domain 1;Intracellular domain 2;C-domain 1;C-domain 2;Tumor necrosis factor, soluble form	Tnf	______________MSTESMIRDVELAEEAL	UID1034
NaN	NaN	NaN	NaN	NaN	NaN	NaN	NaN	NaN	NaN	NaN	NaN	NaN	NaN	27.0368	NaN	NaN	NaN	NaN	NaN	NaN	S	4	___1						molecular_function	fat cell differentiation;lipid catabolic process;lipid metabolic process;lipid particle organization;lipid storage;negative regulation of lipid catabolic process	endoplasmic reticulum;endoplasmic reticulum membrane;integral component of endoplasmic reticulum membrane;integral component of membrane;membrane			0.50309	2.42713e-16	148.36	138.23	146.41	-0.090741	137690000	374	-4.34294e-08	1	0	0	0	0.988037	NaN	0	-4.34294e-08	1	0	0	-4.34294e-08	1	0	0	-4.34294e-08	1	0	0	0	1	A0A0R4J225;Q9Z2E9	374;314	A0A0R4J225	A0A0R4J225	Seipin	Bscl2	QQSDVTEDGESPEDPSGTEGQLSEEEKPEKR	UID1036
27.2612	27.3825	26.4587	27.5259	27.3115	27.1934	27.1784	27.2984	28.1988	26.6694	27.0249	26.9204	27.8	27.3619	NaN	NaN	27.125	27.5649	26.8492	27.1645	NaN	S	4	___1						molecular_function	fat cell differentiation;lipid catabolic process;lipid metabolic process;lipid particle organization;lipid storage;negative regulation of lipid catabolic process	endoplasmic reticulum;endoplasmic reticulum membrane;integral component of endoplasmic reticulum membrane;integral component of membrane;membrane			0.978193	1.87906e-44	252.93	237.98	252.93	0.67648	2975700000	381	0.533503	0.560806	-0.524384	-0.983417	0.0163517	0.995491	0.0224622	0.0410935	0.176906	0.878687	-0.21353	-0.390467	1.51941	0.190457	0.472043	1.93844	0.295493	0.773682	0.135341	0.483609	0.58527	0.440943	A0A0R4J225;Q9Z2E9	381;321	A0A0R4J225	A0A0R4J225	Seipin	Bscl2	DGESPEDPSGTEGQLSEEEKPEKRPLNGEEE	UID1037
25.9778	26.0765	26.3709	26.4393	26.4412	26.56	26.5872	26.1063	26.0326	26.3529	26.0057	25.7261	25.7996	26.472	25.6917	26.5105	26.0955	25.9577	26.5959	26.3296	25.9744	S	2	___1						enzyme binding;histone deacetylase activity;histone deacetylase binding;identical protein binding;protein binding;protein homodimerization activity	apoptotic process;chromatin organization;histone deacetylation;negative regulation of transcription by RNA polymerase II;negative regulation of transcription, DNA-templated;positive regulation of apoptotic process;regulation of transcription, DNA-templated;transcription, DNA-templated	cytosol;nuclear body;nucleus;Sin3 complex	Deubiquitination;Metabolism of proteins;Post-translational protein modification;Ub-specific processing proteases		0.999974	3.36809e-46	298.19	291.15	198.44	0.41072	37944000000	234	0.181636	0.87732	-0.100274	-0.323268	0.352568	0.886782	-0.254248	-0.636076	0.0793473	0.955083	-0.0541134	-0.158916	1.14485	0.268124	0.451918	1.58214	0.459131	0.596717	0.271755	0.764452	0.329188	0.672026	A0A0R4J243;Q8BR65	234;234	A0A0R4J243	A0A0R4J243	Sin3 histone deacetylase corepressor complex component SDS3	Suds3	DLRTLNKLKSPKRPASPSSPEHLPATPAESP	UID1038
26.8477	27.338	27.1615	26.7869	27.5712	27.1782	27.2472	26.5545	26.7291	27.0638	26.8364	27.0247	26.5152	26.6411	27.2714	27.1179	26.9608	26.9024	27.1744	27.266	27.2004	S	4	___1						enzyme binding;histone deacetylase activity;histone deacetylase binding;identical protein binding;protein binding;protein homodimerization activity	apoptotic process;chromatin organization;histone deacetylation;negative regulation of transcription by RNA polymerase II;negative regulation of transcription, DNA-templated;positive regulation of apoptotic process;regulation of transcription, DNA-templated;transcription, DNA-templated	cytosol;nuclear body;nucleus;Sin3 complex	Deubiquitination;Metabolism of proteins;Post-translational protein modification;Ub-specific processing proteases		1	4.4942e-36	240.05	240.05	179.6	-0.78721	8883600000	32	0.465995	0.656697	0.272147	0.771786	0.037194	0.990002	-0.0343418	-0.0831478	0.277041	0.835381	0.150127	0.472518	0.35809	0.707709	0.20378	0.604611	1.46952	0.304785	0.238585	1.36093	0.321412	0.683649	A0A0R4J243;Q8BR65	32;32	A0A0R4J243	A0A0R4J243	Sin3 histone deacetylase corepressor complex component SDS3	Suds3	PAAPEYYPEDEEELESAEDDERSCRGRESDE	UID1041
25.04	25.6046	24.9455	24.3922	25.6077	25.6781	26.0141	25.5077	25.4403	26.0317	NaN	25.2397	25.5478	NaN	24.5004	NaN	NaN	25.4206	NaN	24.6671	25.4721	S	2	___1							apoptotic process;autophagy;cellular response to UV-C;intrinsic apoptotic signaling pathway in response to DNA damage;macroautophagy;negative regulation of cell growth;negative regulation of protein import into nucleus;neuromuscular process controlling balance;positive regulation of intrinsic apoptotic signaling pathway;response to drug	cytoplasm;cytosol;endoplasmic reticulum;endoplasmic reticulum membrane;Golgi apparatus;integral component of membrane;membrane;nuclear membrane;nucleus			1	9.39898e-06	146.5	127.93	109.55	0.12701	3839100000	344	0.768222	0.475142	-0.457356	-1.22257	0.584712	0.80337	-0.629977	-1.13511	0	0.99626	-0.233498	0	0.257609	0.734222	-0.409694	-0.573499	0.375016	0.592017	-0.566064	-0.851683	0.156877	0.809871	A0A0R4J250;Q61070	344;326	A0A0R4J250	A0A0R4J250	Etoposide-induced protein 2.4	Ei24	LQSALSSSSSAEKFPSPHPSPAKLKAAAGH_	UID1043
NaN	NaN	NaN	NaN	NaN	NaN	NaN	NaN	NaN	NaN	25.3529	NaN	NaN	25.9193	NaN	24.6451	24.5937	NaN	25.1286	NaN	NaN	S	2	___1							apoptotic process;autophagy;cellular response to UV-C;intrinsic apoptotic signaling pathway in response to DNA damage;macroautophagy;negative regulation of cell growth;negative regulation of protein import into nucleus;neuromuscular process controlling balance;positive regulation of intrinsic apoptotic signaling pathway;response to drug	cytoplasm;cytosol;endoplasmic reticulum;endoplasmic reticulum membrane;Golgi apparatus;integral component of membrane;membrane;nuclear membrane;nucleus			1	9.39898e-06	131.32	117.73	109.55	0.12701	3328900000	348	-4.34294e-08	1	0	0	0	0.987967	NaN	0	0	0.996189	NaN	0	0	1	NaN	0	0	0.99751	-0.224279	0	0	1	A0A0R4J250;Q61070	348;330	A0A0R4J250	A0A0R4J250	Etoposide-induced protein 2.4	Ei24	LSSSSSAEKFPSPHPSPAKLKAAAGH_____	UID1044
31.0152	31.1068	31.1952	31.1976	31.6549	31.3995	30.9657	30.7589	30.8534	31.3564	31.2646	31.273	30.617	30.9392	30.453	30.6841	30.6043	30.5097	31.1306	31.4747	31.3224	S	2	___1							apoptotic process;autophagy;cellular response to UV-C;intrinsic apoptotic signaling pathway in response to DNA damage;macroautophagy;negative regulation of cell growth;negative regulation of protein import into nucleus;neuromuscular process controlling balance;positive regulation of intrinsic apoptotic signaling pathway;response to drug	cytoplasm;cytosol;endoplasmic reticulum;endoplasmic reticulum membrane;Golgi apparatus;integral component of membrane;membrane;nuclear membrane;nucleus		+	1	0.000386552	129.28	67.602	113.46	-0.4857	47478000000	74	1.44573	0.427062	0.246393	1.37498	0.54089	0.861937	-0.189617	-0.744173	1.53401	0.374072	-0.259988	-1.45904	0.368306	0.761828	0.11935	0.506736	0.0366671	0.988472	0.0112305	0.0551108	4.32583	0.00260163	A0A0R4J250;Q61070;V9GXU0;V9GXH2	74;56;67;74	A0A0R4J250	A0A0R4J250	Etoposide-induced protein 2.4	Ei24	RRRRASSLLAQRRPQSVERKQESEPRIVSRI	UID1045
24.5721	24.1106	24.5205	22.2667	NaN	NaN	23.3522	22.4396	NaN	NaN	22.8028	NaN	23.0372	23.6343	23.3377	NaN	23.454	23.7258	NaN	NaN	22.9417	S	2	___1							apoptotic process;autophagy;cellular response to UV-C;intrinsic apoptotic signaling pathway in response to DNA damage;macroautophagy;negative regulation of cell growth;negative regulation of protein import into nucleus;neuromuscular process controlling balance;positive regulation of intrinsic apoptotic signaling pathway;response to drug	cytoplasm;cytosol;endoplasmic reticulum;endoplasmic reticulum membrane;Golgi apparatus;integral component of membrane;membrane;nuclear membrane;nucleus			0.655871	1.61986e-11	169.45	141.47	169.45	1.6508	161530000	338	1.51562	0.161854	1.50516	3.07914	0.446372	0.842148	0.440484	0.869776	0.549335	0.540504	0.693974	1.20465	0	1	-0.536081	0	0	0.997438	0.13896	0	1.82	0.0536088	A0A0R4J250;Q61070	338;320	A0A0R4J250	A0A0R4J250	Etoposide-induced protein 2.4	Ei24	FHKTVYLQSALSSSSSAEKFPSPHPSPAKLK	UID1046
27.9073	27.0511	26.7327	27.3866	27.5926	27.5396	27.0641	27.7322	27.7823	27.4959	27.8789	26.9608	27.5253	27.8355	28.1713	27.977	28.4404	27.9625	27.4105	27.3535	27.0084	S	3	___1						nuclear export signal receptor activity;Ran GTPase binding	positive regulation of protein export from nucleus;protein export from nucleus;protein transport	cytoplasm;cytosol;nuclear pore;nucleoplasm;nucleus			1	7.90282e-70	369.92	348.45	201.27	0.20409	8612500000	521	0.283762	0.758742	-0.295816	-0.568637	0.461832	0.850427	0.317799	0.799942	1.00733	0.33242	0.600426	1.58142	0.0787337	0.944289	0.0610517	0.163536	0.253148	0.772042	-0.187768	-0.476091	0.984338	0.234426	A0A0R4J254;Q9ESJ0	521;521	A0A0R4J254	A0A0R4J254	Exportin-4	Xpo4	RLHGQLQRHQQQFLASPGSSTIDNKMLDDLY	UID1047
26.4268	27.2264	NaN	27.6404	28.0592	28.4414	28.0228	NaN	27.0275	27.5328	NaN	27.3067	NaN	26.0733	27.3435	NaN	NaN	26.2464	28.2475	28.104	28.2051	S	2	___1					+	protein binding;Rab GTPase binding	defense response to virus;exocytosis;germinal center formation;granuloma formation;natural killer cell degranulation;phagocytosis;positive regulation of exocytosis;positive regulation of regulated secretory pathway;positive regulation of substrate adhesion-dependent cell spreading;regulation of mast cell degranulation	cytoplasm;cytosol;endoplasmic reticulum;endosome;exocytic vesicle;intracellular membrane-bounded organelle;late endosome;lysosome;membrane;recycling endosome;Weibel-Palade body	Immune System;Innate Immune System;Neutrophil degranulation		0.950488	0.00117068	88.282	74.693	68.168	0.02388	3107500000	149	0.411147	0.617818	-0.698564	-0.946114	0.378862	0.845928	-0.816716	-0.900625	0	0.996118	-1.27875	0	0.864966	0.308614	0.627244	1.52875	2.32726	0.0480301	0.765781	3.81725	1.27503	0.123951	A0A0R4J257;B2RUP2	149;149	A0A0R4J257	A0A0R4J257	Protein unc-13 homolog D	Unc13d	YCLLGIEQKVGVAEGSPVSRRRQKAVVKHTI	UID1048
24.1998	24.672	24.2479	NaN	NaN	NaN	24.3029	24.1634	NaN	24.1868	23.3855	NaN	NaN	23.8541	24.4043	24.6509	24.6188	24.1223	23.2028	24.1035	24.0463	S	3	___1						cysteine-type peptidase activity;hydrolase activity;Lys63-specific deubiquitinase activity;peptidase activity;protein-containing complex scaffold activity;thiol-dependent ubiquitin-specific protease activity;thiol-dependent ubiquitinyl hydrolase activity	negative regulation of interleukin-1-mediated signaling pathway;negative regulation of toll-like receptor signaling pathway;positive regulation of DNA demethylation;protein K48-linked deubiquitination;protein K63-linked deubiquitination;proteolysis;regulation of protein K48-linked deubiquitination	cellular_component			0.776182	6.74673e-06	107.24	98.919	107.24	0.93089	288200000	126	0.271467	0.818918	0.140047	0.465987	0.12538	0.956055	-0.103952	-0.270877	0.415824	0.731488	0.230867	0.706199	0	1	NaN	0	0.00132065	1	-0.00198301	-0.0034184	0.576045	0.448238	A0A0R4J260;B2RRE7	126;126	A0A0R4J260	A0A0R4J260	OTU domain-containing protein 4	Otud4	LMYRKDFVIYQEPNVSPSHVTENNFPEKVLL	UID1049
NaN	NaN	NaN	NaN	NaN	NaN	NaN	NaN	NaN	NaN	NaN	NaN	NaN	NaN	NaN	NaN	25.002	NaN	NaN	NaN	NaN	S	3	___1						cysteine-type peptidase activity;hydrolase activity;Lys63-specific deubiquitinase activity;peptidase activity;protein-containing complex scaffold activity;thiol-dependent ubiquitin-specific protease activity;thiol-dependent ubiquitinyl hydrolase activity	negative regulation of interleukin-1-mediated signaling pathway;negative regulation of toll-like receptor signaling pathway;positive regulation of DNA demethylation;protein K48-linked deubiquitination;protein K63-linked deubiquitination;proteolysis;regulation of protein K48-linked deubiquitination	cellular_component			1	6.52369e-54	343.08	334.26	282.62	-0.08049	24703000000	1015	-4.34294e-08	1	0	0	-4.34294e-08	1	0	0	0	0.996047	NaN	0	-4.34294e-08	1	0	0	-4.34294e-08	1	0	0	0	1	A0A0R4J260;B2RRE7	1015;1016	A0A0R4J260	A0A0R4J260	OTU domain-containing protein 4	Otud4	PGANSVDRLQRPKEESSEDENEVSNILRSGR	UID1050
24.6776	25.2895	24.9523	24.2849	24.6886	24.9785	24.8133	24.7944	25.2713	24.6828	24.7629	24.9116	24.8775	25.3395	24.8392	24.8062	NaN	24.6524	24.0228	23.6947	24.7703	S	3	___1						cysteine-type peptidase activity;hydrolase activity;Lys63-specific deubiquitinase activity;peptidase activity;protein-containing complex scaffold activity;thiol-dependent ubiquitin-specific protease activity;thiol-dependent ubiquitinyl hydrolase activity	negative regulation of interleukin-1-mediated signaling pathway;negative regulation of toll-like receptor signaling pathway;positive regulation of DNA demethylation;protein K48-linked deubiquitination;protein K63-linked deubiquitination;proteolysis;regulation of protein K48-linked deubiquitination	cellular_component			1	6.52369e-54	343.08	334.26	282.62	-0.08049	25255000000	1016	0.018971	0.993057	0.01345	0.0400477	0.0941392	0.974112	0.0590305	0.18222	0.45412	0.715094	-0.230337	-0.74474	0.252894	0.802534	-0.135107	-0.433016	0.893242	0.272342	-0.623191	-1.46542	1.08813	0.199852	A0A0R4J260;B2RRE7	1016;1017	A0A0R4J260	A0A0R4J260	OTU domain-containing protein 4	Otud4	GANSVDRLQRPKEESSEDENEVSNILRSGRS	UID1051
24.3946	24.6843	24.7404	24.4479	24.6257	24.5433	24.535	24.4931	24.6109	24.7626	24.2468	24.6592	24.2974	24.6229	24.7473	24.2308	24.5062	24.9247	24.2645	24.1214	24.5259	S	2	___1						cysteine-type peptidase activity;hydrolase activity;Lys63-specific deubiquitinase activity;peptidase activity;protein-containing complex scaffold activity;thiol-dependent ubiquitin-specific protease activity;thiol-dependent ubiquitinyl hydrolase activity	negative regulation of interleukin-1-mediated signaling pathway;negative regulation of toll-like receptor signaling pathway;positive regulation of DNA demethylation;protein K48-linked deubiquitination;protein K63-linked deubiquitination;proteolysis;regulation of protein K48-linked deubiquitination	cellular_component			1	3.52196e-08	153.23	134.82	144.29	-0.032887	511220000	441	0.206434	0.897021	0.0600929	0.282728	0.0230615	0.995612	0.00955963	0.0400824	0.0121898	0.999325	0.00755437	0.0247972	0.0352063	0.985395	-0.0172443	-0.0648963	0.569013	0.547269	-0.25227	-0.84911	0.142859	0.866218	A0A0R4J260;B2RRE7	441;442	A0A0R4J260	A0A0R4J260	OTU domain-containing protein 4	Otud4	EDFDHVSRESYYFGLSPEERREKQAIEESRL	UID1052
27.9946	27.8873	28.0637	27.83	27.5245	27.748	27.6778	27.786	28.1109	27.6915	28.1944	28.0226	27.6757	27.8661	28.0356	28.0435	27.7419	27.8002	27.5306	27.3341	27.3959	S	2	___1						cysteine-type peptidase activity;hydrolase activity;Lys63-specific deubiquitinase activity;peptidase activity;protein-containing complex scaffold activity;thiol-dependent ubiquitin-specific protease activity;thiol-dependent ubiquitinyl hydrolase activity	negative regulation of interleukin-1-mediated signaling pathway;negative regulation of toll-like receptor signaling pathway;positive regulation of DNA demethylation;protein K48-linked deubiquitination;protein K63-linked deubiquitination;proteolysis;regulation of protein K48-linked deubiquitination	cellular_component			1	2.11173e-25	247.28	233.95	231.51	0.20943	4994600000	999	0.369872	0.787148	0.123634	0.515395	0.00184284	0.99785	0.000940323	0.00352771	0.00750056	1	0.00364367	0.0140366	0.70655	0.502064	-0.268661	-0.982112	1.5895	0.133712	-0.549295	-2.12418	1.66532	0.104121	A0A0R4J260;B2RRE7	999;1000	A0A0R4J260	A0A0R4J260	OTU domain-containing protein 4	Otud4	KPEKVKDPKTAADVVSPGANSVDRLQRPKEE	UID1053
23.9406	NaN	24.3573	NaN	NaN	NaN	24.4198	24.4984	23.9325	23.5071	24.4236	NaN	23.694	24.3477	24.0609	23.6644	23.5835	23.7469	NaN	23.8749	NaN	S	2	___1						cysteine-type peptidase activity;hydrolase activity;Lys63-specific deubiquitinase activity;peptidase activity;protein-containing complex scaffold activity;thiol-dependent ubiquitin-specific protease activity;thiol-dependent ubiquitinyl hydrolase activity	negative regulation of interleukin-1-mediated signaling pathway;negative regulation of toll-like receptor signaling pathway;positive regulation of DNA demethylation;protein K48-linked deubiquitination;protein K63-linked deubiquitination;proteolysis;regulation of protein K48-linked deubiquitination	cellular_component			0.995167	0.000744144	77.42	70.29	68.751	0.85526	241920000	1004	0.180743	0.864617	-0.134567	-0.357639	0.408565	0.87476	-0.249336	-0.694398	1.55501	0.200743	-0.618605	-2.18451	0	1	NaN	0	0	0.997366	-0.0904408	0	0.481669	0.534065	A0A0R4J260;B2RRE7	1004;1005	A0A0R4J260	A0A0R4J260	OTU domain-containing protein 4	Otud4	KDPKTAADVVSPGANSVDRLQRPKEESSEDE	UID1054
NaN	NaN	NaN	NaN	25.4573	NaN	NaN	NaN	NaN	NaN	NaN	NaN	NaN	NaN	NaN	NaN	NaN	NaN	NaN	NaN	NaN	S	2	___1						actin binding;hydrolase activity;phosphatase activity;phosphoprotein phosphatase activity;protein tyrosine phosphatase activity;protein tyrosine/serine/threonine phosphatase activity	actin cytoskeleton organization;dephosphorylation;peptidyl-tyrosine dephosphorylation;positive regulation of cell migration;protein dephosphorylation;regulation of actin polymerization or depolymerization;regulation of axonogenesis;regulation of lamellipodium assembly	cell junction;cytoplasm;cytoskeleton;focal adhesion			0.801641	3.54857e-07	135.47	107.7	135.47	-0.40757	46070000	493	-4.34294e-08	1	0	0	-4.34294e-08	1	0	0	-4.34294e-08	1	0	0	0	1	NaN	0	-4.34294e-08	1	0	0	0	1	A0A0R4J2A0;Q5SW75	493;487	A0A0R4J2A0	A0A0R4J2A0	Protein phosphatase Slingshot homolog 2	Ssh2	ICKPGLELNKKEMTTSADQIAEVKTVENLAA	UID1056
NaN	NaN	NaN	NaN	NaN	NaN	NaN	NaN	NaN	27.9488	NaN	NaN	NaN	NaN	NaN	NaN	NaN	NaN	27.5369	NaN	NaN	S	2	___1						actin binding;hydrolase activity;phosphatase activity;phosphoprotein phosphatase activity;protein tyrosine phosphatase activity;protein tyrosine/serine/threonine phosphatase activity	actin cytoskeleton organization;dephosphorylation;peptidyl-tyrosine dephosphorylation;positive regulation of cell migration;protein dephosphorylation;regulation of actin polymerization or depolymerization;regulation of axonogenesis;regulation of lamellipodium assembly	cell junction;cytoplasm;cytoskeleton;focal adhesion			0.614322	1.60507e-05	124.62	124.62	124.62	0.096975	453790000	1222	-4.34294e-08	1	0	0	-4.34294e-08	1	0	0	-4.34294e-08	1	0	0	0	1	NaN	0	0	0.997293	-0.411867	0	0	1	A0A0R4J2A0;Q5SW75	1222;1216	A0A0R4J2A0	A0A0R4J2A0	Protein phosphatase Slingshot homolog 2	Ssh2	KKLDPSPEACRIPHSSSSENIRDLSHSRGVV	UID1057
26.219	26.1637	NaN	25.7383	25.3805	25.5812	26.2183	26.428	25.8601	25.898	25.6862	26.0434	27.147	26.5485	26.5451	26.0577	26.3573	26.3665	25.3315	25.3492	25.0984	S	2	___1						actin binding;hydrolase activity;phosphatase activity;phosphoprotein phosphatase activity;protein tyrosine phosphatase activity;protein tyrosine/serine/threonine phosphatase activity	actin cytoskeleton organization;dephosphorylation;peptidyl-tyrosine dephosphorylation;positive regulation of cell migration;protein dephosphorylation;regulation of actin polymerization or depolymerization;regulation of axonogenesis;regulation of lamellipodium assembly	cell junction;cytoplasm;cytoskeleton;focal adhesion		+	0.925228	6.5241e-09	157.14	143.25	125.83	0.91658	5901700000	1223	0.0347551	0.984276	0.0225547	0.0715892	1.04506	0.710382	0.578044	1.60642	0.179312	0.900541	0.091685	0.311446	0.989136	0.374034	-0.309172	-1.25398	2.027	0.0752016	-0.616161	-2.66211	4.37658	0.00219	A0A0R4J2A0;Q5SW75	1223;1217	A0A0R4J2A0	A0A0R4J2A0	Protein phosphatase Slingshot homolog 2	Ssh2	KLDPSPEACRIPHSSSSENIRDLSHSRGVVK	UID1058
NaN	NaN	NaN	NaN	NaN	NaN	NaN	NaN	NaN	NaN	NaN	NaN	27.2896	NaN	NaN	NaN	NaN	NaN	NaN	NaN	NaN	S	3	___1						actin binding;hydrolase activity;phosphatase activity;phosphoprotein phosphatase activity;protein tyrosine phosphatase activity;protein tyrosine/serine/threonine phosphatase activity	actin cytoskeleton organization;dephosphorylation;peptidyl-tyrosine dephosphorylation;positive regulation of cell migration;protein dephosphorylation;regulation of actin polymerization or depolymerization;regulation of axonogenesis;regulation of lamellipodium assembly	cell junction;cytoplasm;cytoskeleton;focal adhesion			0.569561	0.00461626	68.164	50.69	68.164	-1.1552	164050000	1224	-4.34294e-08	1	0	0	0	0.987898	NaN	0	-4.34294e-08	1	0	0	-4.34294e-08	1	0	0	-4.34294e-08	1	0	0	0	1	A0A0R4J2A0;Q5SW75	1224;1218	A0A0R4J2A0	A0A0R4J2A0	Protein phosphatase Slingshot homolog 2	Ssh2	LDPSPEACRIPHSSSSENIRDLSHSRGVVKE	UID1059
NaN	NaN	NaN	NaN	NaN	NaN	27.0496	NaN	26.597	27.1329	NaN	27.0928	NaN	NaN	NaN	27.3428	NaN	NaN	NaN	NaN	NaN	S	2	___1						actin binding;hydrolase activity;phosphatase activity;phosphoprotein phosphatase activity;protein tyrosine phosphatase activity;protein tyrosine/serine/threonine phosphatase activity	actin cytoskeleton organization;dephosphorylation;peptidyl-tyrosine dephosphorylation;positive regulation of cell migration;protein dephosphorylation;regulation of actin polymerization or depolymerization;regulation of axonogenesis;regulation of lamellipodium assembly	cell junction;cytoplasm;cytoskeleton;focal adhesion			0.765955	0.0571786	45.022	11.101	45.022	-0.084781	700930000	1263	0	0.998075	NaN	0	0	0.987828	NaN	0	0	0.995976	0.519514	0	0	1	NaN	0	0	0.997221	NaN	0	0.480794	0.587189	A0A0R4J2A0;Q5SW75	1263;1257	A0A0R4J2A0	A0A0R4J2A0	Protein phosphatase Slingshot homolog 2	Ssh2	VIFQAGFSKTSQMKRSASLAKLGYLDLCKDY	UID1060
NaN	27.4299	27.0264	25.8341	NaN	25.4722	NaN	26.8508	NaN	NaN	26.7823	NaN	27.1167	NaN	27.8997	NaN	NaN	26.8987	26.4821	26.285	25.3279	S	2	___1						actin binding;hydrolase activity;phosphatase activity;phosphoprotein phosphatase activity;protein tyrosine phosphatase activity;protein tyrosine/serine/threonine phosphatase activity	actin cytoskeleton organization;dephosphorylation;peptidyl-tyrosine dephosphorylation;positive regulation of cell migration;protein dephosphorylation;regulation of actin polymerization or depolymerization;regulation of axonogenesis;regulation of lamellipodium assembly	cell junction;cytoplasm;cytoskeleton;focal adhesion			0.756447	0.0378906	51.064	10.336	40.244	-0.40482	1399000000	1265	0	0.998005	0.377378	0	0	0.987758	0.657411	0	0	0.995905	0.0479469	0	0	1	-1.12917	0	0	0.997149	-0.750651	0	1.52378	0.0802488	A0A0R4J2A0;Q5SW75	1265;1259	A0A0R4J2A0	A0A0R4J2A0	Protein phosphatase Slingshot homolog 2	Ssh2	FQAGFSKTSQMKRSASLAKLGYLDLCKDYLP	UID1061
25.9461	25.5808	25.3786	24.2127	25.7443	25.4732	26.5349	24.8948	25.0527	26.383	25.0316	25.0486	25.8968	25.6207	25.8542	25.5795	25.3066	25.2579	25.3079	24.5958	24.8511	S	3	___1						actin binding;hydrolase activity;phosphatase activity;phosphoprotein phosphatase activity;protein tyrosine phosphatase activity;protein tyrosine/serine/threonine phosphatase activity	actin cytoskeleton organization;dephosphorylation;peptidyl-tyrosine dephosphorylation;positive regulation of cell migration;protein dephosphorylation;regulation of actin polymerization or depolymerization;regulation of axonogenesis;regulation of lamellipodium assembly	cell junction;cytoplasm;cytoskeleton;focal adhesion			0.999979	1.4235e-37	295.17	277.39	216.2	-0.22761	1850800000	467	0.0917057	0.922648	0.141036	0.217598	0.217973	0.918603	0.29644	0.470995	0.0744996	0.948928	-0.112838	-0.178572	0.204419	0.789667	-0.344323	-0.458823	0.504507	0.484962	-0.569496	-0.959168	0.220961	0.741059	A0A0R4J2A0;Q5SW75	467;461	A0A0R4J2A0	A0A0R4J2A0	Protein phosphatase Slingshot homolog 2	Ssh2	LLASKQRHNKLWRSHSDSDLSDHHEPICKPG	UID1062
27.3483	27.7585	27.4085	27.5033	28.4866	28.3867	27.9574	27.5523	27.6606	27.9932	27.1727	27.8119	27.3893	27.4027	27.837	27.5749	27.5573	27.038	28.458	28.3407	28.1248	S	3	___1						identical protein binding;protein binding	protein homooligomerization;regulation of G-protein coupled receptor protein signaling pathway	cell junction;membrane;plasma membrane;postsynaptic membrane;presynaptic membrane;receptor complex;synapse			1	1.8681e-25	207.61	189.6	190.36	0.69841	7045400000	153	0.54841	0.645034	-0.218322	-0.79068	0.401017	0.887999	-0.180446	-0.621142	0.712602	0.535093	-0.33337	-1.06262	0.51155	0.52332	0.466255	0.933573	1.14112	0.195945	0.648546	1.7658	1.46705	0.105129	A0A0R4J2B2;Q6WVG3	153;153	A0A0R4J2B2	A0A0R4J2B2	BTB/POZ domain-containing protein KCTD12	Kctd12	GPPPPHSRRGVHKEGSLGDELLPLGYAEPEP	UID1064
26.2029	26.4256	26.3046	NaN	27.2441	27.2153	27.0941	27.2849	27.2269	26.3791	26.3894	26.5004	26.9506	26.9335	26.6406	26.2384	26.2079	26.3705	26.9783	26.7436	27.3083	S	4	___1						identical protein binding;protein binding	protein homooligomerization;regulation of G-protein coupled receptor protein signaling pathway	cell junction;membrane;plasma membrane;postsynaptic membrane;presynaptic membrane;receptor complex;synapse		+	0.913258	1.04542e-41	246.67	242.89	140.62	0.11485	17716000000	178	3.31713	0.24704	-0.890916	-4.79962	1.45096	0.713739	-0.360402	-1.67333	3.60492	0.282154	-0.929692	-5.30094	3.25393	0.0554508	0.806746	5.33386	1.59889	0.124196	0.587101	2.18781	5.31674	0.00209605	A0A0R4J2B2;Q6WVG3	178;178	A0A0R4J2B2	A0A0R4J2B2	BTB/POZ domain-containing protein KCTD12	Kctd12	YAEPEPQEGASAGAPSPTLELASRSPSGGAA	UID1066
26.8339	26.8215	26.6196	25.9216	26.444	26.184	26.582	25.1736	25.0702	26.3955	25.9347	26.3473	26.6182	26.4424	26.8267	25.8655	26.0518	25.2881	25.9015	26.7939	25.0327	S	3	___1						identical protein binding;protein binding	protein homooligomerization;regulation of G-protein coupled receptor protein signaling pathway	cell junction;membrane;plasma membrane;postsynaptic membrane;presynaptic membrane;receptor complex;synapse			0.999221	5.52444e-81	369.96	360.49	157.55	1.6252	24669000000	187	1.09755	0.265586	1.14972	1.94029	0.95514	0.703522	1.0205	1.70048	0.0830311	0.944222	0.126518	0.197962	0.0710384	0.95603	-0.0426273	-0.137474	0.235138	0.753091	-0.316489	-0.50312	0.956721	0.228751	A0A0R4J2B2;Q6WVG3	187;187	A0A0R4J2B2	A0A0R4J2B2	BTB/POZ domain-containing protein KCTD12	Kctd12	ASAGAPSPTLELASRSPSGGAAGPLLTPSQS	UID1067
26.8186	27.388	26.8124	27.1906	27.7955	27.8931	27.253	27.5189	27.7498	27.0745	26.5018	27.9281	27.6387	27.1879	27.6244	29.0081	26.3373	25.8843	27.7217	27.0947	27.7534	S	2	___1						identical protein binding;protein binding	protein homooligomerization;regulation of G-protein coupled receptor protein signaling pathway	cell junction;membrane;plasma membrane;postsynaptic membrane;presynaptic membrane;receptor complex;synapse			0.932206	4.71151e-45	279.24	279.24	47.331	1.1592	5108300000	189	0.983261	0.389374	-0.500928	-1.47851	0.03889	0.99102	-0.0236041	-0.0771084	0.164612	0.872727	-0.430688	-0.396923	0.415827	0.590619	0.458282	0.805362	0.310698	0.681994	0.355136	0.626779	0.0430082	0.941664	A0A0R4J2B2;Q6WVG3	189;189	A0A0R4J2B2	A0A0R4J2B2	BTB/POZ domain-containing protein KCTD12	Kctd12	AGAPSPTLELASRSPSGGAAGPLLTPSQSLD	UID1068
24.0382	23.9625	23.9757	23.6251	24.561	24.7497	25.2559	24.292	24.1369	24.2206	NaN	23.9851	23.4397	24.1796	21.5959	NaN	NaN	21.7846	24.5438	22.6946	22.9011	S	3	___1						identical protein binding;protein binding	protein homooligomerization;regulation of G-protein coupled receptor protein signaling pathway	cell junction;membrane;plasma membrane;postsynaptic membrane;presynaptic membrane;receptor complex;synapse			0.904175	1.86542e-35	255.41	247.56	241.22	0.44267	1230200000	202	0.745098	0.459649	-0.569469	-1.26322	0.817114	0.721249	-1.48983	-1.57787	0	0.995834	-2.77695	0	0.168342	0.835551	0.209063	0.375088	0.385307	0.568075	-0.723021	-0.840378	0.569077	0.42136	A0A0R4J2B2;Q6WVG3	202;202	A0A0R4J2B2	A0A0R4J2B2	BTB/POZ domain-containing protein KCTD12	Kctd12	SPSGGAAGPLLTPSQSLDGSRRSGYITIGYR	UID1070
26.0889	26.3806	25.9013	24.8992	25.527	25.6266	25.999	25.5425	25.8628	26.3171	25.7421	26.1612	25.7815	25.9905	25.7036	25.8384	25.6724	25.6215	25.6368	25.2131	25.1714	S	2	___1						histone methyltransferase activity (H3-K4 specific);methylated histone binding;protein binding;transcription regulatory region DNA binding	cellular response to DNA damage stimulus;chromatin organization;histone H3-K4 methylation;regulation of transcription, DNA-templated;response to estrogen;transcription, DNA-templated	histone methyltransferase complex;MLL1 complex;MLL3/4 complex;nucleolus;nucleoplasm;nucleus;Set1C/COMPASS complex	Chromatin modifying enzymes;Chromatin organization;Deactivation of the beta-catenin transactivating complex;Formation of the beta-catenin:TCF transactivating complex;Gene expression (Transcription);Generic Transcription Pathway;Metabolism of proteins;Neddylation;PKMTs methylate histone lysines;Post-translational protein modification;RNA Polymerase II Transcription;RUNX1 regulates genes involved in megakaryocyte differentiation and platelet function;Signal Transduction;Signaling by WNT;TCF dependent signaling in response to WNT;Transcriptional regulation by RUNX1	+	1	0.000134962	122.55	94.993	66.795	0.2467	1959000000	497	0.762942	0.517772	0.322175	1.09477	0.0509953	0.987996	0.0237637	0.0913506	0.237344	0.884648	-0.0906563	-0.362165	1.19106	0.200548	-0.722557	-1.87592	1.49416	0.116544	-0.73302	-2.24086	1.99215	0.0463297	A0A0R4J2B6;Q8BX09;A0A087WST2	497;497;370	A0A0R4J2B6	A0A0R4J2B6	Retinoblastoma-binding protein 5	Rbbp5	KQAGRPKGSKGKEKDSPFKPKLYKGDRGLPL	UID1071
25.1257	24.9497	23.6119	24.1529	24.7918	25.0825	24.4018	25.6273	24.2849	24.7078	23.7455	23.9479	25.2009	24.32	24.0026	23.4799	23.4167	25.33	24.7236	24.3841	25.1257	S	3	___1						histone methyltransferase activity (H3-K4 specific);methylated histone binding;protein binding;transcription regulatory region DNA binding	cellular response to DNA damage stimulus;chromatin organization;histone H3-K4 methylation;regulation of transcription, DNA-templated;response to estrogen;transcription, DNA-templated	histone methyltransferase complex;MLL1 complex;MLL3/4 complex;nucleolus;nucleoplasm;nucleus;Set1C/COMPASS complex	Chromatin modifying enzymes;Chromatin organization;Deactivation of the beta-catenin transactivating complex;Formation of the beta-catenin:TCF transactivating complex;Gene expression (Transcription);Generic Transcription Pathway;Metabolism of proteins;Neddylation;PKMTs methylate histone lysines;Post-translational protein modification;RNA Polymerase II Transcription;RUNX1 regulates genes involved in megakaryocyte differentiation and platelet function;Signal Transduction;Signaling by WNT;TCF dependent signaling in response to WNT;Transcriptional regulation by RUNX1		1	3.291e-27	226.07	213.17	226.07	1.0401	544750000	350	0.118409	0.897549	-0.208903	-0.281359	0.179111	0.932172	-0.263525	-0.399727	0.385223	0.674757	-0.695803	-0.808785	0.60497	0.448778	0.542019	1.08085	0.775422	0.320555	0.610755	1.31925	0.0950993	0.879838	A0A0R4J2B6;Q8BX09;A0A087WST2	350;350;223	A0A0R4J2B6	A0A0R4J2B6	Retinoblastoma-binding protein 5	Rbbp5	DFKELDENVEYEERESEFDIEDEDKSEPEQT	UID1072
26.0664	26.1687	26.1233	26.0072	NaN	26.0748	26.2925	26.3417	26.4569	26.2302	25.9569	26.1992	26.2528	26.0523	25.9546	25.9082	26.6154	25.9784	26.5411	NaN	NaN	S	2	___1						1-phosphatidylinositol-3-kinase activity;1-phosphatidylinositol-4-phosphate 3-kinase activity;ATP binding;kinase activity;nucleotide binding;phosphatidylinositol 3-kinase activity;phosphatidylinositol binding;transferase activity	autophagosome organization;cell migration;cellular response to starvation;clathrin coat assembly;endocytosis;exocytosis;macroautophagy;negative regulation of zinc ion transmembrane transport;phosphatidylinositol 3-kinase signaling;phosphatidylinositol phosphorylation;phosphatidylinositol-3-phosphate biosynthetic process;phosphatidylinositol-mediated signaling;phosphorylation;positive regulation of cell migration involved in sprouting angiogenesis	clathrin-coated vesicle;cytoplasm;cytoplasmic vesicle;Golgi apparatus;intracellular;membrane;nucleus;phosphatidylinositol 3-kinase complex;plasma membrane;vesicle	Clathrin derived vesicle budding;Clathrin-mediated endocytosis;Golgi Associated Vesicle Biogenesis;Membrane Trafficking;Metabolism;Metabolism of lipids;Phospholipid metabolism;PI Metabolism;Synthesis of PIPs at the early endosome membrane;Synthesis of PIPs at the Golgi membrane;Synthesis of PIPs at the late endosome membrane;Synthesis of PIPs at the plasma membrane;trans-Golgi Network Vesicle Budding;Vesicle-mediated transport		1	8.62475e-12	214.65	197.97	162	-0.89667	1381300000	261	1.8928	0.370238	-0.24421	-1.55552	1.29425	0.76136	-0.277133	-1.38313	0.354905	0.775709	-0.196358	-0.594727	0.302186	0.820181	-0.087752	-0.409409	0	0.997077	0.412307	0	0.305012	0.731208	A0A0U1RNH9;F8VPL2;Q61194	261;261;261	A0A0U1RNH9	A0A0U1RNH9	Phosphatidylinositol 4-phosphate 3-kinase C2 domain-containing subunit alpha	Pik3c2a	LEIANSKASVCNLQISPKSEDINKFDWLDLD	UID1075
23.9973	23.915	23.8673	23.3026	NaN	NaN	23.4142	NaN	23.4078	NaN	23.8626	24.0674	23.2987	NaN	NaN	NaN	NaN	22.7146	24.2806	24.0469	NaN	S	2	___1						[acyl-carrier-protein] S-acetyltransferase activity;[acyl-carrier-protein] S-malonyltransferase activity;3-hydroxyacyl-[acyl-carrier-protein] dehydratase activity;3-hydroxyoctanoyl-[acyl-carrier-protein] dehydratase activity;3-oxoacyl-[acyl-carrier-protein] reductase (NADPH) activity;3-oxoacyl-[acyl-carrier-protein] synthase activity;3-oxo-glutaryl-[acp] methyl ester reductase activity;3-oxo-pimeloyl-[acp] methyl ester reductase activity;acyl-[acyl-carrier-protein] hydrolase activity;cadherin binding;catalytic activity;drug binding;enoyl-[acyl-carrier-protein] reductase (NADPH, A-specific) activity;fatty acid synthase activity;hydrolase activity;hydrolase activity, acting on ester bonds;identical protein binding;lyase activity;myristoyl-[acyl-carrier-protein] hydrolase activity;NADPH binding;oleoyl-[acyl-carrier-protein] hydrolase activity;oxidoreductase activity;palmitoyl-[acyl-carrier-protein] hydrolase activity;phosphopantetheine binding;protein homodimerization activity;S-malonyltransferase activity;transferase activity	acetyl-CoA metabolic process;biosynthetic process;cellular response to interleukin-4;fatty acid biosynthetic process;fatty acid metabolic process;lipid metabolic process;mammary gland development;metabolic process;oxidation-reduction process	cytoplasm;cytosol;glycogen granule;Golgi apparatus;melanosome;mitochondrion;plasma membrane	ChREBP activates metabolic gene expression;Fatty acid metabolism;Fatty acyl-CoA biosynthesis;Integration of energy metabolism;Metabolism;Metabolism of lipids;Metabolism of vitamins and cofactors;Metabolism of water-soluble vitamins and cofactors;Vitamin B5 (pantothenate) metabolism	+	0.840214	0.0438839	65.241	33.37	65.241	0.24216	168260000	2199	2.73469	0.163707	0.515543	3.45824	0	0.987688	-0.112329	0	0	0.995763	-0.696404	0	0	1	-0.662399	0	0.482764	0.632419	0.198788	0.778532	2.39483	0.0380835	A0A0U1RNJ1;P19096	2199;2201	A0A0U1RNJ1	A0A0U1RNJ1	Fatty acid synthase;[Acyl-carrier-protein] S-acetyltransferase;[Acyl-carrier-protein] S-malonyltransferase;3-oxoacyl-[acyl-carrier-protein] synthase;3-oxoacyl-[acyl-carrier-protein] reductase;3-hydroxyacyl-[acyl-carrier-protein] dehydratase;Enoyl-[acyl-carrier-protein] reductase;Oleoyl-[acyl-carrier-protein] hydrolase	Fasn	SKTDSATDTTAPKSRSDTSLKQNQLNLSTLL	UID1076
23.6271	23.5787	23.1949	23.7167	23.8597	23.4449	23.0431	23.3549	23.4048	23.9111	23.2162	23.5505	22.6977	23.4322	23.2073	22.8486	23.0838	23.1914	23.9701	23.7541	23.8821	S	2	___1						[acyl-carrier-protein] S-acetyltransferase activity;[acyl-carrier-protein] S-malonyltransferase activity;3-hydroxyacyl-[acyl-carrier-protein] dehydratase activity;3-hydroxyoctanoyl-[acyl-carrier-protein] dehydratase activity;3-oxoacyl-[acyl-carrier-protein] reductase (NADPH) activity;3-oxoacyl-[acyl-carrier-protein] synthase activity;3-oxo-glutaryl-[acp] methyl ester reductase activity;3-oxo-pimeloyl-[acp] methyl ester reductase activity;acyl-[acyl-carrier-protein] hydrolase activity;cadherin binding;catalytic activity;drug binding;enoyl-[acyl-carrier-protein] reductase (NADPH, A-specific) activity;fatty acid synthase activity;hydrolase activity;hydrolase activity, acting on ester bonds;identical protein binding;lyase activity;myristoyl-[acyl-carrier-protein] hydrolase activity;NADPH binding;oleoyl-[acyl-carrier-protein] hydrolase activity;oxidoreductase activity;palmitoyl-[acyl-carrier-protein] hydrolase activity;phosphopantetheine binding;protein homodimerization activity;S-malonyltransferase activity;transferase activity	acetyl-CoA metabolic process;biosynthetic process;cellular response to interleukin-4;fatty acid biosynthetic process;fatty acid metabolic process;lipid metabolic process;mammary gland development;metabolic process;oxidation-reduction process	cytoplasm;cytosol;glycogen granule;Golgi apparatus;melanosome;mitochondrion;plasma membrane	ChREBP activates metabolic gene expression;Fatty acid metabolism;Fatty acyl-CoA biosynthesis;Integration of energy metabolism;Metabolism;Metabolism of lipids;Metabolism of vitamins and cofactors;Metabolism of water-soluble vitamins and cofactors;Vitamin B5 (pantothenate) metabolism		0.985452	0.0554426	47.506	26.921	47.506	0.56736	243670000	2188	0.488971	0.684826	0.199287	0.718171	0.251138	0.919196	-0.155191	-0.449821	0.677053	0.624679	-0.226336	-0.898679	0.186344	0.848656	0.114501	0.342154	0.667648	0.463573	0.309479	0.997608	1.9476	0.0504067	A0A0U1RNJ1;P19096	2188;2190	A0A0U1RNJ1	A0A0U1RNJ1	Fatty acid synthase;[Acyl-carrier-protein] S-acetyltransferase;[Acyl-carrier-protein] S-malonyltransferase;3-oxoacyl-[acyl-carrier-protein] synthase;3-oxoacyl-[acyl-carrier-protein] reductase;3-hydroxyacyl-[acyl-carrier-protein] dehydratase;Enoyl-[acyl-carrier-protein] reductase;Oleoyl-[acyl-carrier-protein] hydrolase	Fasn	QLTLRKLQEMSSKTDSATDTTAPKSRSDTSL	UID1077
24.175	24.6014	NaN	23.5187	NaN	24.831	NaN	23.1168	23.5747	NaN	NaN	24.7936	23.4978	NaN	24.6742	NaN	NaN	NaN	24.8225	24.2304	NaN	S	2	___1						molecular_function	protein ubiquitination;regulation of translation;regulation of translational initiation;ubiquitin-dependent protein catabolic process	Cul3-RING ubiquitin ligase complex;cytoplasm	Adaptive Immune System;Antigen processing: Ubiquitination & Proteasome degradation;Class I MHC mediated antigen processing & presentation;Immune System;Metabolism of proteins;Neddylation;Post-translational protein modification		0.987602	0.0151188	48.091	28.432	48.091	0.096327	224900000	4	1.09971	0.270987	1.04247	2.5249	0.441677	0.839518	0.740239	1.01234	0	0.995693	NaN	0	0	1	-0.618759	0	0	0.997004	-0.26721	0	0.345649	0.606547	A0A0U1RNK3;Q8R2P1	4;4	A0A0U1RNK3	A0A0U1RNK3	Kelch-like protein 25	Klhl25	____________MSVSVHETRKSRSSTGSMN	UID1078
30.1077	30.2342	30.3126	NaN	NaN	NaN	30.9963	31.0364	30.78	30.0478	29.6629	29.876	30.6133	30.6689	30.3775	30.2769	30.1052	30.1496	27.3167	27.8859	27.5535	S	2	___1					+	heat shock protein binding;Hsp70 protein binding;protein binding	apoptotic signaling pathway;cell surface receptor signaling pathway;defense response to bacterium;interferon-gamma production;leukocyte tethering or rolling;negative regulation of cell adhesion;negative regulation of T cell activation;negative regulation of T cell proliferation;negative regulation of type IV hypersensitivity;negative thymic T cell selection;positive regulation of protein phosphorylation;positive regulation of T cell migration;positive regulation of T cell proliferation;positive regulation of tumor necrosis factor biosynthetic process;regulation of defense response to virus;regulation of immune response;regulation of T cell migration;response to protozoan;T cell costimulation;T-helper 1 cell lineage commitment	basement membrane;cell projection;cell surface;external side of plasma membrane;extracellular space;integral component of membrane;integral component of plasma membrane;membrane;microvillus;nucleus;PML body;uropod	Basigin interactions;Cell surface interactions at the vascular wall;Hemostasis	+	1	3.33962e-102	388.58	380.05	280.74	0.82102	69134000000	116	2.7119	0.153301	-0.719418	-3.60607	1.48775	0.692832	-0.384342	-1.74973	2.88255	0.132512	-0.76034	-3.90339	0	1	NaN	0	3.47676	0.0431579	-2.27686	-7.61246	9.49055	0.00190476	A0A0U1RNN5;P15702	116;371	A0A0U1RNN5	A0A0U1RNN5	Leukosialin	Spn	GSGPNLKGEEEPLVGSEDEAVETPTSDGPQA	UID1079
25.028	25.7488	25.5787	NaN	NaN	NaN	26.0474	25.2935	26.1114	NaN	24.0966	24.5992	26.1052	25.3953	25.4481	24.7803	24.9249	24.1588	NaN	NaN	NaN	S	3	___1						heat shock protein binding;Hsp70 protein binding;protein binding	apoptotic signaling pathway;cell surface receptor signaling pathway;defense response to bacterium;interferon-gamma production;leukocyte tethering or rolling;negative regulation of cell adhesion;negative regulation of T cell activation;negative regulation of T cell proliferation;negative regulation of type IV hypersensitivity;negative thymic T cell selection;positive regulation of protein phosphorylation;positive regulation of T cell migration;positive regulation of T cell proliferation;positive regulation of tumor necrosis factor biosynthetic process;regulation of defense response to virus;regulation of immune response;regulation of T cell migration;response to protozoan;T cell costimulation;T-helper 1 cell lineage commitment	basement membrane;cell projection;cell surface;external side of plasma membrane;extracellular space;integral component of membrane;integral component of plasma membrane;membrane;microvillus;nucleus;PML body;uropod	Basigin interactions;Cell surface interactions at the vascular wall;Hemostasis	+	0.955214	7.28521e-60	315.74	308.28	168.17	-0.70595	9166900000	126	0.463427	0.627877	-0.365614	-0.829068	0.183997	0.937214	-0.167918	-0.374827	1.56186	0.160563	-1.19612	-2.64391	0	1	NaN	0	0	0.996932	NaN	0	2.05991	0.0338556	A0A0U1RNN5;P15702	126;381	A0A0U1RNN5	A0A0U1RNN5	Leukosialin	Spn	EPLVGSEDEAVETPTSDGPQAKDEAAPQSL_	UID1080
26.1441	25.7579	25.6514	NaN	NaN	NaN	26.3689	26.1984	25.8653	24.5139	24.15	24.9665	26.064	26.1303	25.9903	26.157	25.8445	25.8157	NaN	NaN	NaN	S	4	___1						heat shock protein binding;Hsp70 protein binding;protein binding	apoptotic signaling pathway;cell surface receptor signaling pathway;defense response to bacterium;interferon-gamma production;leukocyte tethering or rolling;negative regulation of cell adhesion;negative regulation of T cell activation;negative regulation of T cell proliferation;negative regulation of type IV hypersensitivity;negative thymic T cell selection;positive regulation of protein phosphorylation;positive regulation of T cell migration;positive regulation of T cell proliferation;positive regulation of tumor necrosis factor biosynthetic process;regulation of defense response to virus;regulation of immune response;regulation of T cell migration;response to protozoan;T cell costimulation;T-helper 1 cell lineage commitment	basement membrane;cell projection;cell surface;external side of plasma membrane;extracellular space;integral component of membrane;integral component of plasma membrane;membrane;microvillus;nucleus;PML body;uropod	Basigin interactions;Cell surface interactions at the vascular wall;Hemostasis	+	0.999974	4.72002e-23	183.2	179.28	183.2	1.3691	888160000	65	0.626932	0.574601	-0.293059	-0.944131	0.208752	0.945158	-0.0826645	-0.326332	0.48533	0.715104	-0.205142	-0.722622	0	1	NaN	0	0	0.99686	NaN	0	3.95835	0.00286999	A0A0U1RNN5;P15702	65;320	A0A0U1RNN5	A0A0U1RNN5	Leukosialin	Spn	DEEATTTSGAGGNKGSEVLETEGSGQRPTLT	UID1081
27.2301	27.2257	26.9468	NaN	NaN	NaN	27.3896	27.5038	27.333	26.4485	25.6292	26.1557	27.4104	27.2832	27.103	27.3095	27.1437	26.9967	NaN	21.6616	23.6942	S	3	___1						heat shock protein binding;Hsp70 protein binding;protein binding	apoptotic signaling pathway;cell surface receptor signaling pathway;defense response to bacterium;interferon-gamma production;leukocyte tethering or rolling;negative regulation of cell adhesion;negative regulation of T cell activation;negative regulation of T cell proliferation;negative regulation of type IV hypersensitivity;negative thymic T cell selection;positive regulation of protein phosphorylation;positive regulation of T cell migration;positive regulation of T cell proliferation;positive regulation of tumor necrosis factor biosynthetic process;regulation of defense response to virus;regulation of immune response;regulation of T cell migration;response to protozoan;T cell costimulation;T-helper 1 cell lineage commitment	basement membrane;cell projection;cell surface;external side of plasma membrane;extracellular space;integral component of membrane;integral component of plasma membrane;membrane;microvillus;nucleus;PML body;uropod	Basigin interactions;Cell surface interactions at the vascular wall;Hemostasis	+	0.999998	1.14964e-45	288.57	276.55	288.57	0.0024598	2507700000	73	1.21332	0.441418	-0.274555	-1.33067	0.630408	0.87107	-0.143251	-0.707941	1.17714	0.44167	-0.258811	-1.27259	0	1	NaN	0	1.5961	0.0504788	-3.3999	-3.70243	5.41158	0.00198222	A0A0U1RNN5;P15702	73;328	A0A0U1RNN5	A0A0U1RNN5	Leukosialin	Spn	GAGGNKGSEVLETEGSGQRPTLTTFFSRRKS	UID1082
28.2589	28.5175	28.4416	22.3204	21.0802	22.0058	28.4241	28.6199	28.8875	27.5533	27.595	27.2866	28.4417	28.109	28.1384	28.2091	28.2619	28.184	24.7401	24.8333	24.6648	S	3	___1				+	+	heat shock protein binding;Hsp70 protein binding;protein binding	apoptotic signaling pathway;cell surface receptor signaling pathway;defense response to bacterium;interferon-gamma production;leukocyte tethering or rolling;negative regulation of cell adhesion;negative regulation of T cell activation;negative regulation of T cell proliferation;negative regulation of type IV hypersensitivity;negative thymic T cell selection;positive regulation of protein phosphorylation;positive regulation of T cell migration;positive regulation of T cell proliferation;positive regulation of tumor necrosis factor biosynthetic process;regulation of defense response to virus;regulation of immune response;regulation of T cell migration;response to protozoan;T cell costimulation;T-helper 1 cell lineage commitment	basement membrane;cell projection;cell surface;external side of plasma membrane;extracellular space;integral component of membrane;integral component of plasma membrane;membrane;microvillus;nucleus;PML body;uropod	Basigin interactions;Cell surface interactions at the vascular wall;Hemostasis	+	1	1.13819e-43	294.9	274.42	83.874	0.86494	119860000000	92	0.701134	0.57721	-0.23782	-0.933774	1.13694	0.732931	-0.414122	-1.52645	1.45045	0.278361	-0.425425	-1.80074	3.91145	0.0625	-5.6761	-11.7144	4.83552	0.2	-2.73219	-13.123	12.676	0	A0A0U1RNN5;P15702	92;347	A0A0U1RNN5	A0A0U1RNN5	Leukosialin	Spn	PTLTTFFSRRKSRQGSLVLEELKPGSGPNLK	UID1083
24.0107	24.1669	24.4836	23.3537	NaN	23.1514	NaN	24.1638	23.7903	NaN	NaN	NaN	23.4543	24.1607	NaN	24.1162	23.8294	NaN	NaN	NaN	NaN	S	3	___1						heat shock protein binding;Hsp70 protein binding;protein binding	apoptotic signaling pathway;cell surface receptor signaling pathway;defense response to bacterium;interferon-gamma production;leukocyte tethering or rolling;negative regulation of cell adhesion;negative regulation of T cell activation;negative regulation of T cell proliferation;negative regulation of type IV hypersensitivity;negative thymic T cell selection;positive regulation of protein phosphorylation;positive regulation of T cell migration;positive regulation of T cell proliferation;positive regulation of tumor necrosis factor biosynthetic process;regulation of defense response to virus;regulation of immune response;regulation of T cell migration;response to protozoan;T cell costimulation;T-helper 1 cell lineage commitment	basement membrane;cell projection;cell surface;external side of plasma membrane;extracellular space;integral component of membrane;integral component of plasma membrane;membrane;microvillus;nucleus;PML body;uropod	Basigin interactions;Cell surface interactions at the vascular wall;Hemostasis		1	1.04579e-09	147.8	142.15	83.874	0.86494	834470000	102	0.440389	0.683943	0.243297	0.743546	0.147224	0.946209	-0.169622	-0.33955	0.00561512	1	-0.00427818	-0.0127527	0	1	NaN	0	-4.34294e-08	1	0	0	1.09283	0.197873	A0A0U1RNN5;P15702	102;357	A0A0U1RNN5	A0A0U1RNN5	Leukosialin	Spn	KSRQGSLVLEELKPGSGPNLKGEEEPLVGSE	UID1084
27.5648	28.184	27.7027	21.9932	NaN	NaN	27.6453	28.7386	28.5081	27.2416	27.4232	27.4315	28.1898	28.3201	28.4161	27.5956	27.8671	28.3974	NaN	24.7619	25.2473	S	3	___1					+	heat shock protein binding;Hsp70 protein binding;protein binding	apoptotic signaling pathway;cell surface receptor signaling pathway;defense response to bacterium;interferon-gamma production;leukocyte tethering or rolling;negative regulation of cell adhesion;negative regulation of T cell activation;negative regulation of T cell proliferation;negative regulation of type IV hypersensitivity;negative thymic T cell selection;positive regulation of protein phosphorylation;positive regulation of T cell migration;positive regulation of T cell proliferation;positive regulation of tumor necrosis factor biosynthetic process;regulation of defense response to virus;regulation of immune response;regulation of T cell migration;response to protozoan;T cell costimulation;T-helper 1 cell lineage commitment	basement membrane;cell projection;cell surface;external side of plasma membrane;extracellular space;integral component of membrane;integral component of plasma membrane;membrane;microvillus;nucleus;PML body;uropod	Basigin interactions;Cell surface interactions at the vascular wall;Hemostasis	+	1	1.13819e-43	294.9	274.42	83.874	0.86494	62419000000	88	0.557167	0.557205	-0.480124	-0.996038	0.0110367	0.996045	0.0113494	0.0258444	0.350367	0.735117	-0.343925	-0.677541	0	1	-5.37223	0	2.89791	0.0354634	-2.36084	-7.92758	5.13084	0.00212081	A0A0U1RNN5;P15702	88;343	A0A0U1RNN5	A0A0U1RNN5	Leukosialin	Spn	SGQRPTLTTFFSRRKSRQGSLVLEELKPGSG	UID1085
28.8192	28.5907	28.5124	NaN	NaN	NaN	28.88	28.7092	28.8063	27.8969	NaN	28.2584	28.5684	28.592	NaN	NaN	28.6361	28.6438	24.9357	24.7225	25.7052	S	2	___1					+	heat shock protein binding;Hsp70 protein binding;protein binding	apoptotic signaling pathway;cell surface receptor signaling pathway;defense response to bacterium;interferon-gamma production;leukocyte tethering or rolling;negative regulation of cell adhesion;negative regulation of T cell activation;negative regulation of T cell proliferation;negative regulation of type IV hypersensitivity;negative thymic T cell selection;positive regulation of protein phosphorylation;positive regulation of T cell migration;positive regulation of T cell proliferation;positive regulation of tumor necrosis factor biosynthetic process;regulation of defense response to virus;regulation of immune response;regulation of T cell migration;response to protozoan;T cell costimulation;T-helper 1 cell lineage commitment	basement membrane;cell projection;cell surface;external side of plasma membrane;extracellular space;integral component of membrane;integral component of plasma membrane;membrane;microvillus;nucleus;PML body;uropod	Basigin interactions;Cell surface interactions at the vascular wall;Hemostasis	+	0.9561	2.12031e-29	249.07	236.93	237.16	0.27602	5315600000	57	0.68659	0.657508	-0.157713	-0.771174	1.36735	0.785122	-0.218281	-1.32713	1.04908	0.604301	-0.158543	-0.967062	0	1	NaN	0	2.2654	0.0283448	-2.95653	-5.81807	6.43841	0.00244944	A0A0U1RNN5;P15702	57;312	A0A0U1RNN5	A0A0U1RNN5	Leukosialin	Spn	WAGPARVPDEEATTTSGAGGNKGSEVLETEG	UID1086
23.7369	23.7457	23.6675	NaN	NaN	23.9522	NaN	24.1122	24.2529	23.8611	24.304	NaN	NaN	24.3549	23.541	23.6599	23.6968	24.1561	NaN	23.2856	NaN	S	2	___1						DNA binding;metal ion binding;nucleic acid binding	biological_process;regulation of transcription, DNA-templated;transcription by RNA polymerase II;transcription, DNA-templated	DNA-directed RNA polymerase II, core complex;nucleus			0.992921	0.0616827	44.925	35.126	44.925	-0.054095	221110000	83	2.32348	0.171657	-0.465859	-2.88652	0.202576	0.924931	-0.234633	-0.457382	0.692202	0.538708	-0.344963	-1.10351	0	1	-0.130272	0	0	0.996788	-0.796923	0	0.325844	0.671706	A0A0U1RNU4;Q8R0T2	83;86	A0A0U1RNU4	A0A0U1RNU4	Zinc finger protein 768	Znf768	QSPEFESQSPRFEPESPGFESRSPGFVPPSP	UID1091
25.7832	NaN	NaN	NaN	NaN	NaN	NaN	NaN	NaN	26.1985	25.8788	NaN	25.79	NaN	NaN	NaN	NaN	27.0013	26.1836	26.1044	NaN	S	2	___1						chromatin binding;phosphatase inhibitor activity;phosphoprotein binding;protein phosphatase inhibitor activity;RNA polymerase II transcription corepressor activity	cellular response to growth factor stimulus;cellular response to steroid hormone stimulus;negative regulation of intrinsic apoptotic signaling pathway;negative regulation of phosphatase activity;negative regulation of phosphoprotein phosphatase activity;negative regulation of transcription by RNA polymerase II;regulation of cell growth;regulation of transcription by RNA polymerase II;regulation of transcription, DNA-templated;response to virus;transcription, DNA-templated	cell projection;cytoplasm;cytosol;dendrite;DNA-directed RNA polymerase II, core complex;mitochondrion;nucleoplasm;nucleus			0.808448	1.93899e-60	317.45	307.7	271.89	0.1414	537170000	432	0	0.997935	NaN	0	0	0.987619	NaN	0	0	0.995622	NaN	0	0	0.999946	NaN	0	0.230781	0.829884	0.105366	0.398099	0.230781	0.803917	A0A0U1RPG9;A0A0U1RNX4;Q3TLD5	432;439;437	A0A0U1RPG9	A0A0U1RPG9	Unconventional prefoldin RPB5 interactor	Uri1	ESSAADVEDRRGLLRSTSSEEAVATEAGGSS	UID1095
28.5623	28.5724	28.5424	28.408	28.5935	28.7406	29.3252	28.9579	29.1603	28.9043	28.6217	28.8184	28.7005	28.9637	29.0936	29.3438	29.3715	29.4818	28.9015	28.9353	28.4976	S	3	___1						chromatin binding;phosphatase inhibitor activity;phosphoprotein binding;protein phosphatase inhibitor activity;RNA polymerase II transcription corepressor activity	cellular response to growth factor stimulus;cellular response to steroid hormone stimulus;negative regulation of intrinsic apoptotic signaling pathway;negative regulation of phosphatase activity;negative regulation of phosphoprotein phosphatase activity;negative regulation of transcription by RNA polymerase II;regulation of cell growth;regulation of transcription by RNA polymerase II;regulation of transcription, DNA-templated;response to virus;transcription, DNA-templated	cell projection;cytoplasm;cytosol;dendrite;DNA-directed RNA polymerase II, core complex;mitochondrion;nucleoplasm;nucleus		+	0.997388	1.11352e-102	386.75	375.29	253.49	0.15363	11595000000	434	2.28016	0.16657	-0.588772	-2.84995	0.659143	0.841639	-0.228527	-0.889213	1.03236	0.483452	0.251248	1.17248	0.720117	0.550577	-0.200778	-0.88246	0.00670897	1	-0.00334422	-0.0126865	3.74517	0.00451193	A0A0U1RPG9;A0A0U1RNX4;Q3TLD5	434;441;439	A0A0U1RPG9	A0A0U1RPG9	Unconventional prefoldin RPB5 interactor	Uri1	SAADVEDRRGLLRSTSSEEAVATEAGGSSLD	UID1096
NaN	NaN	NaN	NaN	NaN	NaN	NaN	NaN	NaN	NaN	NaN	NaN	26.3167	NaN	NaN	NaN	NaN	NaN	NaN	NaN	NaN	S	4	___1						chromatin binding;phosphatase inhibitor activity;phosphoprotein binding;protein phosphatase inhibitor activity;RNA polymerase II transcription corepressor activity	cellular response to growth factor stimulus;cellular response to steroid hormone stimulus;negative regulation of intrinsic apoptotic signaling pathway;negative regulation of phosphatase activity;negative regulation of phosphoprotein phosphatase activity;negative regulation of transcription by RNA polymerase II;regulation of cell growth;regulation of transcription by RNA polymerase II;regulation of transcription, DNA-templated;response to virus;transcription, DNA-templated	cell projection;cytoplasm;cytosol;dendrite;DNA-directed RNA polymerase II, core complex;mitochondrion;nucleoplasm;nucleus			0.775882	4.92337e-15	182.24	177.6	151.03	0.17523	83585000	435	-4.34294e-08	1	0	0	0	0.987549	NaN	0	-4.34294e-08	1	0	0	-4.34294e-08	1	0	0	-4.34294e-08	1	0	0	0	1	A0A0U1RPG9;A0A0U1RNX4;Q3TLD5	435;442;440	A0A0U1RPG9	A0A0U1RPG9	Unconventional prefoldin RPB5 interactor	Uri1	AADVEDRRGLLRSTSSEEAVATEAGGSSLDE	UID1097
25.875	25.882	25.9866	25.2604	25.4169	25.7242	25.6244	25.5757	25.4017	25.9473	25.802	25.9936	25.6554	25.8975	26.0098	26.158	26.3243	26.3099	25.7714	25.8864	25.225	S	3	___1						molecular_function	apoptotic process;biological_process	cellular_component		+	1	2.13136e-49	283.85	277.22	79.6	-0.023142	7705600000	97	2.11523	0.237271	0.380608	2.1548	1.20883	0.741022	0.320288	1.42659	2.97614	0.137544	0.730143	3.92497	1.40795	0.214822	-0.44713	-1.80322	0.605997	0.505975	-0.286693	-0.918771	2.68462	0.0178979	A0A0U1RNX8;O08664	97;97	A0A0U1RNX8	A0A0U1RNX8	B-cell CLL/lymphoma 7 protein family member C	Bcl7c	RGGGPLILLDLNDENSNQSFHSEGSLQKGAE	UID1101
22.9247	23.2415	23.1274	23.2561	NaN	NaN	23.2674	22.866	NaN	22.9036	NaN	22.8298	22.7687	22.2121	22.5852	22.2829	22.6138	23.5271	NaN	22.6058	22.6847	S	3	___1						molecular_function	apoptotic process;biological_process	cellular_component			1	6.16804e-11	157.55	154.27	79.6	-0.023142	2668000000	106	0.0549312	0.967933	0.0311387	0.106809	0.898989	0.73873	-0.544678	-1.51729	0.192153	0.859908	-0.258787	-0.429113	0	0.999873	0.389393	0	1.26294	0.354566	-0.221468	-1.43832	0.369123	0.616424	A0A0U1RNX8;O08664	106;106	A0A0U1RNX8	A0A0U1RNX8	B-cell CLL/lymphoma 7 protein family member C	Bcl7c	DLNDENSNQSFHSEGSLQKGAEPSPGGTPQP	UID1104
22.5834	22.7294	22.5502	22.2902	23.4842	23.3621	23.3924	22.9578	23.0086	22.9984	22.0908	22.4342	22.8203	23.2278	23.0754	22.9014	23.1991	22.523	23.1446	23.7697	22.7939	S	3	___1						molecular_function	biological_process	cellular_component			1	3.20133e-06	83.789	75.209	82.536	-0.16264	173540000	620	1.5532	0.259846	-0.49858	-2.01176	0.162422	0.950852	-0.0784283	-0.278578	0.4401	0.714835	-0.245106	-0.723118	0.509207	0.512989	0.537686	0.95597	0.870895	0.263835	0.728247	1.48879	0.529615	0.484935	A0A0U1RNZ3;Q8C5X1;A0A0U1RPA2	620;832;116	A0A0U1RNZ3	A0A0U1RNZ3		4931406P16Rik	FGMLGEILPFDPAVGSDPEFARYVAGVSQAM	UID1105
NaN	NaN	22.4171	NaN	23.535	NaN	NaN	23.564	NaN	NaN	NaN	NaN	NaN	NaN	NaN	NaN	NaN	NaN	NaN	NaN	NaN	S	3	___1						molecular_function	biological_process	cellular_component			0.990055	6.44949e-07	91.995	87.846	79.409	-1.269	152350000	438	0	0.997865	-1.14685	0	0	0.987479	NaN	0	0	0.995551	NaN	0	0	0.999801	NaN	0	-4.34294e-08	1	0	0	0	1	A0A0U1RNZ3;Q8C5X1	438;650	A0A0U1RNZ3	A0A0U1RNZ3		4931406P16Rik	MQEVIDFLSGFNMGQSHQGSPLVTRRNSTAT	UID1106
24.8675	24.8776	24.8169	24.5711	NaN	25.2406	24.7029	25.1067	25.1277	24.8	NaN	24.4516	24.9598	25.3075	25.2664	25.1623	NaN	24.7014	NaN	25.3094	23.9657	S	3	___1						molecular_function	biological_process	cellular_component			0.988902	1.52713e-24	199.29	187.65	91.995	0.88501	1068300000	442	0.375945	0.784539	-0.125031	-0.522042	0.490908	0.869576	0.198818	0.71912	0.0649482	0.965569	-0.0471799	-0.135694	0.271378	0.743968	0.280065	0.58667	0.00522705	1	0.0117435	0.0147894	0.145627	0.831544	A0A0U1RNZ3;Q8C5X1	442;654	A0A0U1RNZ3	A0A0U1RNZ3		4931406P16Rik	IDFLSGFNMGQSHQGSPLVTRRNSTATAMVT	UID1107
24.5965	24.9268	24.9607	25.2818	25.4288	25.6026	25.2958	24.7181	24.4094	25.1536	25.0508	24.7357	NaN	24.7776	24.945	24.8731	NaN	NaN	25.4318	25.2925	25.4485	S	3	___1						molecular_function	biological_process	cellular_component			0.984177	2.70115e-11	143.5	139.72	128.14	0.68363	2080400000	722	0.0237253	0.988187	0.0201925	0.0525078	0.0528715	0.981161	0.0534805	0.121237	0	0.99548	0.0653051	0	1.36845	0.218379	0.457706	1.78645	1.41619	0.199205	0.410914	1.74774	1.59309	0.0964215	A0A0U1RNZ3;Q8C5X1;A0A0U1RPA2	722;934;216	A0A0U1RNZ3	A0A0U1RNZ3		4931406P16Rik	SGPDLVAAVKQRRKHSSGEQETSTLPSPPLL	UID1108
NaN	NaN	NaN	NaN	NaN	NaN	NaN	NaN	NaN	NaN	NaN	NaN	24.6823	NaN	NaN	NaN	24.795	24.7397	NaN	NaN	NaN	S	3	___1						molecular_function	biological_process	cellular_component			0.99058	2.70115e-11	142.65	138.71	128.14	0.68363	1522600000	723	-4.34294e-08	1	0	0	0	0.987409	NaN	0	0	0.995409	NaN	0	-4.34294e-08	1	0	0	-4.34294e-08	1	0	0	0	1	A0A0U1RNZ3;Q8C5X1;A0A0U1RPA2	723;935;217	A0A0U1RNZ3	A0A0U1RNZ3		4931406P16Rik	GPDLVAAVKQRRKHSSGEQETSTLPSPPLLT	UID1109
26.1206	24.385	25.5781	25.4949	25.5737	25.9001	24.7072	25.9622	25.8806	26.5518	25.539	25.3884	25.9525	25.8815	25.7034	26.3304	26.2777	25.8321	25.3376	25.7783	25.3453	S	2	___1						molecular_function	biological_process	cellular_component			0.991859	1.28131e-16	225.69	187.86	225.69	-0.48697	1300100000	450	0.0842391	0.927393	-0.155455	-0.206287	0.328567	0.88519	0.329114	0.642622	0.655189	0.482022	0.630041	1.17733	0.166257	0.844259	-0.170169	-0.350297	0.359659	0.64413	-0.339336	-0.687958	0.233654	0.731767	A0A0U1RNZ3;Q8C5X1	450;662	A0A0U1RNZ3	A0A0U1RNZ3		4931406P16Rik	MGQSHQGSPLVTRRNSTATAMVTEQKTGTMQ	UID1110
NaN	NaN	NaN	22.1244	NaN	23.095	NaN	NaN	NaN	NaN	NaN	NaN	NaN	NaN	NaN	NaN	NaN	NaN	23.7889	24.0314	23.9593	S	2	___1						protein binding;protein kinase binding;SH3/SH2 adaptor activity;signal transducer activity, downstream of receptor	adaptive immune response;calcium-mediated signaling;cellular defense response;gene expression;homeostasis of number of cells;immune response;immune system process;inflammatory response;integrin-mediated signaling pathway;intracellular signal transduction;lymphocyte homeostasis;mast cell degranulation;positive regulation of protein kinase activity;positive regulation of signal transduction;Ras protein signal transduction;regulation of T cell activation;signal transduction;transmembrane receptor protein tyrosine kinase signaling pathway	cell-cell junction;COP9 signalosome;Golgi apparatus;immunological synapse;integral component of membrane;integral component of plasma membrane;mast cell granule;membrane;plasma membrane	Adaptive Immune System;DAP12 interactions;DAP12 signaling;Fc epsilon receptor (FCERI) signaling;FCERI mediated Ca+2 mobilization;FCERI mediated MAPK activation;Generation of second messenger molecules;GPVI-mediated activation cascade;Hemostasis;Immune System;Innate Immune System;MAPK family signaling cascades;MAPK1/MAPK3 signaling;Platelet activation, signaling and aggregation;RAF/MAP kinase cascade;Signal Transduction;TCR signaling		0.999924	0.0495878	44.511	30.276	44.511	0.36847	61481000	73	-4.34294e-08	1	0	0	-4.34294e-08	1	0	0	-4.34294e-08	1	0	0	0	0.999728	NaN	0	0	0.996715	NaN	0	1.41186	0.124617	A0A0U1RQ02;A0A0U1RP03;O54957	73;87;87	A0A0U1RQ02	A0A0U1RQ02	Linker for activation of T-cells family member 1	Lat	SFPPLRQPDLLPIPRSPQPLGGSHRMPSSQQ	UID1111
26.4824	27.0013	26.3113	26.1238	25.6486	26.4611	27.1059	26.9544	26.4405	26.8108	27.1382	26.6659	26.529	26.4482	25.6399	26.696	26.6058	26.4545	26.2728	26.1117	26.1825	S	2	___1						neurotransmitter:sodium symporter activity;symporter activity;taurine transmembrane transporter activity;taurine:sodium symporter activity	neurotransmitter transport;taurine transport;transmembrane transport	integral component of membrane;integral component of plasma membrane;membrane;plasma membrane	Amino acid transport across the plasma membrane;Na+/Cl- dependent neurotransmitter transporters;SLC-mediated transmembrane transport;Transport of bile salts and organic acids, metal ions and amine compounds;Transport of inorganic cations/anions and amino acids/oligopeptides;Transport of small molecules		1	0.00193543	87.241	68.175	56.956	0.74195	2040100000	21	0.335823	0.743877	-0.235233	-0.604543	0.83698	0.754132	-0.627872	-1.40138	0.509346	0.681959	-0.248103	-0.791808	1.3542	0.160509	-0.793785	-2.12256	2.01005	0.0680407	-0.682612	-2.76052	1.35473	0.128971	A0A0U1RQA5;A0A0U1RP20;A0A0U1RQA0;O35316	21;21;21;21	A0A0U1RQA5	A0A0U1RQA5	Sodium- and chloride-dependent taurine transporter	Slc6a6	KLQCLKDFHKDILKPSPGKSPGTRPEDEADG	UID1112
NaN	28.4445	27.7811	28.0196	28.0268	28.5778	27.0311	27.8887	28.1705	28.3517	28.2963	27.5593	27.8629	26.9353	27.4451	28.0782	28.0058	27.7672	28.3122	27.7157	28.5607	S	3	___1						neurotransmitter:sodium symporter activity;symporter activity;taurine transmembrane transporter activity;taurine:sodium symporter activity	neurotransmitter transport;taurine transport;transmembrane transport	integral component of membrane;integral component of plasma membrane;membrane;plasma membrane	Amino acid transport across the plasma membrane;Na+/Cl- dependent neurotransmitter transporters;SLC-mediated transmembrane transport;Transport of bile salts and organic acids, metal ions and amine compounds;Transport of inorganic cations/anions and amino acids/oligopeptides;Transport of small molecules		0.999978	3.25436e-12	179.98	163.11	179.98	-0.16709	5437300000	25	0.326267	0.71111	0.416066	0.685748	0.25819	0.912064	-0.282311	-0.527558	0.288472	0.798977	0.253672	0.557183	0.166083	0.853941	0.138946	0.334573	0.130501	0.88472	0.12708	0.277538	0.538057	0.470622	A0A0U1RQA5;A0A0U1RP20;A0A0U1RQA0;O35316	25;25;25;25	A0A0U1RQA5	A0A0U1RQA5	Sodium- and chloride-dependent taurine transporter	Slc6a6	LKDFHKDILKPSPGKSPGTRPEDEADGKPPQ	UID1113
NaN	NaN	NaN	24.2378	NaN	NaN	NaN	24.3309	23.9832	NaN	NaN	25.0931	23.5333	24.3905	NaN	25.1956	24.5717	24.0233	NaN	24.3961	NaN	S	2	___1						cadherin binding;calcium ion binding;ephrin receptor binding;metal ion binding;phosphatidylinositol 3-kinase regulatory subunit binding;phosphotyrosine residue binding;protein binding;receptor tyrosine kinase binding;SH3 domain binding;signal transducer activity;transferase activity;ubiquitin protein ligase activity;ubiquitin-protein transferase activity	bone resorption;cell surface receptor signaling pathway;cellular response to DNA damage stimulus;cellular response to nerve growth factor stimulus;cellular response to oxygen-glucose deprivation;cellular response to platelet-derived growth factor stimulus;epidermal growth factor receptor signaling pathway;male gonad development;mast cell degranulation;negative regulation of apoptotic process;negative regulation of epidermal growth factor receptor signaling pathway;negative regulation of epidermal growth factor-activated receptor activity;negative regulation of neuron death;neuron death;positive regulation of phosphatidylinositol 3-kinase signaling;positive regulation of receptor-mediated endocytosis;protein monoubiquitination;protein phosphorylation;protein polyubiquitination;protein ubiquitination;proteolysis;regulation of signaling;response to activity;response to antibiotic;response to ethanol;response to gamma radiation;response to starvation;response to testosterone;ubiquitin-dependent protein catabolic process	axon;cytoplasm;cytosol;flotillin complex;focal adhesion;growth cone;mast cell granule;membrane;membrane raft;nucleus;perinuclear region of cytoplasm;plasma membrane	Adaptive Immune System;Antigen activates B Cell Receptor (BCR) leading to generation of second messengers;Cargo recognition for clathrin-mediated endocytosis;Clathrin-mediated endocytosis;Cytokine Signaling in Immune system;EGFR downregulation;Immune System;Interleukin-3, 5 and GM-CSF signaling;Interleukin-6 family signaling;Interleukin-6 signaling;Membrane Trafficking;Negative regulation of FGFR1 signaling;Negative regulation of FGFR2 signaling;Negative regulation of FGFR3 signaling;Negative regulation of FGFR4 signaling;Negative regulation of MET activity;PTK6 Regulates RTKs and Their Effectors AKT1 and DOK1;Regulation of KIT signaling;Regulation of signaling by CBL;Signal Transduction;Signaling by EGFR;Signaling by FGFR;Signaling by FGFR1;Signaling by FGFR2;Signaling by FGFR3;Signaling by FGFR4;Signaling by Interleukins;Signaling by MET;Signaling by Non-Receptor Tyrosine Kinases;Signaling by PTK6;Signaling by Receptor Tyrosine Kinases;Signaling by SCF-KIT;Signaling by TGF-beta family members;Signaling by TGF-beta Receptor Complex;Signaling by the B Cell Receptor (BCR);Spry regulation of FGF signaling;TGF-beta receptor signaling activates SMADs;Vesicle-mediated transport		0.935544	0.010773	71.221	46.009	56.043	-1.7601	229890000	524	0	0.997795	NaN	0	0.146278	0.945917	-0.195203	-0.347009	0.391507	0.692345	0.439797	0.790984	0	0.999655	-0.855263	0	0	0.996643	-0.696987	0	0.339206	0.634565	A0A0U1RP47;A0A0U1RQ85;P22682;A0A0X1KG61	524;507;524;480	A0A0U1RP47	A0A0U1RP47	E3 ubiquitin-protein ligase CBL	Cbl	ASTSVLGTASKAASGSLHKDKPLPIPPTLRD	UID1114
25.7716	26.0402	25.614	NaN	25.014	25.801	25.7163	25.6879	25.352	25.8884	25.4464	25.6137	25.4925	NaN	25.7388	25.5373	25.2124	24.8964	25.3389	25.3443	24.4909	S	3	___1						cadherin binding;calcium ion binding;ephrin receptor binding;metal ion binding;phosphatidylinositol 3-kinase regulatory subunit binding;phosphotyrosine residue binding;protein binding;receptor tyrosine kinase binding;SH3 domain binding;signal transducer activity;transferase activity;ubiquitin protein ligase activity;ubiquitin-protein transferase activity	bone resorption;cell surface receptor signaling pathway;cellular response to DNA damage stimulus;cellular response to nerve growth factor stimulus;cellular response to oxygen-glucose deprivation;cellular response to platelet-derived growth factor stimulus;epidermal growth factor receptor signaling pathway;male gonad development;mast cell degranulation;negative regulation of apoptotic process;negative regulation of epidermal growth factor receptor signaling pathway;negative regulation of epidermal growth factor-activated receptor activity;negative regulation of neuron death;neuron death;positive regulation of phosphatidylinositol 3-kinase signaling;positive regulation of receptor-mediated endocytosis;protein monoubiquitination;protein phosphorylation;protein polyubiquitination;protein ubiquitination;proteolysis;regulation of signaling;response to activity;response to antibiotic;response to ethanol;response to gamma radiation;response to starvation;response to testosterone;ubiquitin-dependent protein catabolic process	axon;cytoplasm;cytosol;flotillin complex;focal adhesion;growth cone;mast cell granule;membrane;membrane raft;nucleus;perinuclear region of cytoplasm;plasma membrane	Adaptive Immune System;Antigen activates B Cell Receptor (BCR) leading to generation of second messengers;Cargo recognition for clathrin-mediated endocytosis;Clathrin-mediated endocytosis;Cytokine Signaling in Immune system;EGFR downregulation;Immune System;Interleukin-3, 5 and GM-CSF signaling;Interleukin-6 family signaling;Interleukin-6 signaling;Membrane Trafficking;Negative regulation of FGFR1 signaling;Negative regulation of FGFR2 signaling;Negative regulation of FGFR3 signaling;Negative regulation of FGFR4 signaling;Negative regulation of MET activity;PTK6 Regulates RTKs and Their Effectors AKT1 and DOK1;Regulation of KIT signaling;Regulation of signaling by CBL;Signal Transduction;Signaling by EGFR;Signaling by FGFR;Signaling by FGFR1;Signaling by FGFR2;Signaling by FGFR3;Signaling by FGFR4;Signaling by Interleukins;Signaling by MET;Signaling by Non-Receptor Tyrosine Kinases;Signaling by PTK6;Signaling by Receptor Tyrosine Kinases;Signaling by SCF-KIT;Signaling by TGF-beta family members;Signaling by TGF-beta Receptor Complex;Signaling by the B Cell Receptor (BCR);Spry regulation of FGF signaling;TGF-beta receptor signaling activates SMADs;Vesicle-mediated transport		0.998695	1.6102e-13	182.72	164.9	180.23	-0.22434	911780000	617	0.582884	0.629991	0.223195	0.824299	0.0579908	0.98411	0.0302439	0.109296	0.779412	0.48804	-0.370047	-1.16042	0.280018	0.74616	-0.241997	-0.553531	0.884652	0.282382	-0.591412	-1.43732	0.788027	0.327744	A0A0U1RP47;A0A0U1RQ85;P22682;A0A0X1KG61	617;600;617;573	A0A0U1RP47	A0A0U1RP47	E3 ubiquitin-protein ligase CBL	Cbl	NPGDPWNGRELTNRHSLPFSLPSQMEPRADV	UID1115
23.6711	24.4427	23.9401	23.9351	23.9542	24.7073	23.8837	24.2194	24.5659	NaN	23.1781	23.9234	23.5814	24.3149	23.9231	24.3314	24.4504	24.2368	23.2451	23.8617	23.3294	S	2	___1						cadherin binding;calcium ion binding;ephrin receptor binding;metal ion binding;phosphatidylinositol 3-kinase regulatory subunit binding;phosphotyrosine residue binding;protein binding;receptor tyrosine kinase binding;SH3 domain binding;signal transducer activity;transferase activity;ubiquitin protein ligase activity;ubiquitin-protein transferase activity	bone resorption;cell surface receptor signaling pathway;cellular response to DNA damage stimulus;cellular response to nerve growth factor stimulus;cellular response to oxygen-glucose deprivation;cellular response to platelet-derived growth factor stimulus;epidermal growth factor receptor signaling pathway;male gonad development;mast cell degranulation;negative regulation of apoptotic process;negative regulation of epidermal growth factor receptor signaling pathway;negative regulation of epidermal growth factor-activated receptor activity;negative regulation of neuron death;neuron death;positive regulation of phosphatidylinositol 3-kinase signaling;positive regulation of receptor-mediated endocytosis;protein monoubiquitination;protein phosphorylation;protein polyubiquitination;protein ubiquitination;proteolysis;regulation of signaling;response to activity;response to antibiotic;response to ethanol;response to gamma radiation;response to starvation;response to testosterone;ubiquitin-dependent protein catabolic process	axon;cytoplasm;cytosol;flotillin complex;focal adhesion;growth cone;mast cell granule;membrane;membrane raft;nucleus;perinuclear region of cytoplasm;plasma membrane	Adaptive Immune System;Antigen activates B Cell Receptor (BCR) leading to generation of second messengers;Cargo recognition for clathrin-mediated endocytosis;Clathrin-mediated endocytosis;Cytokine Signaling in Immune system;EGFR downregulation;Immune System;Interleukin-3, 5 and GM-CSF signaling;Interleukin-6 family signaling;Interleukin-6 signaling;Membrane Trafficking;Negative regulation of FGFR1 signaling;Negative regulation of FGFR2 signaling;Negative regulation of FGFR3 signaling;Negative regulation of FGFR4 signaling;Negative regulation of MET activity;PTK6 Regulates RTKs and Their Effectors AKT1 and DOK1;Regulation of KIT signaling;Regulation of signaling by CBL;Signal Transduction;Signaling by EGFR;Signaling by FGFR;Signaling by FGFR1;Signaling by FGFR2;Signaling by FGFR3;Signaling by FGFR4;Signaling by Interleukins;Signaling by MET;Signaling by Non-Receptor Tyrosine Kinases;Signaling by PTK6;Signaling by Receptor Tyrosine Kinases;Signaling by SCF-KIT;Signaling by TGF-beta family members;Signaling by TGF-beta Receptor Complex;Signaling by the B Cell Receptor (BCR);Spry regulation of FGF signaling;TGF-beta receptor signaling activates SMADs;Vesicle-mediated transport		0.956633	8.78459e-07	117.37	82.335	117.37	1.407	346050000	667	0.274358	0.788624	-0.205044	-0.51278	0.416772	0.864992	-0.283216	-0.727499	0.21993	0.879021	0.116488	0.38017	0.640396	0.410215	0.648121	1.22279	0.0658409	0.94978	-0.072004	-0.152167	1.0162	0.220038	A0A0U1RP47;A0A0U1RQ85;P22682;A0A0X1KG61	667;650;667;623	A0A0U1RP47	A0A0U1RP47	E3 ubiquitin-protein ligase CBL	Cbl	VAGPESEHPKIKPSSSANAIYSLAARPLPMP	UID1118
NaN	NaN	23.4878	NaN	NaN	NaN	NaN	NaN	NaN	NaN	NaN	NaN	NaN	NaN	NaN	NaN	NaN	NaN	NaN	NaN	NaN	S	2	___1						cadherin binding;calcium ion binding;ephrin receptor binding;metal ion binding;phosphatidylinositol 3-kinase regulatory subunit binding;phosphotyrosine residue binding;protein binding;receptor tyrosine kinase binding;SH3 domain binding;signal transducer activity;transferase activity;ubiquitin protein ligase activity;ubiquitin-protein transferase activity	bone resorption;cell surface receptor signaling pathway;cellular response to DNA damage stimulus;cellular response to nerve growth factor stimulus;cellular response to oxygen-glucose deprivation;cellular response to platelet-derived growth factor stimulus;epidermal growth factor receptor signaling pathway;male gonad development;mast cell degranulation;negative regulation of apoptotic process;negative regulation of epidermal growth factor receptor signaling pathway;negative regulation of epidermal growth factor-activated receptor activity;negative regulation of neuron death;neuron death;positive regulation of phosphatidylinositol 3-kinase signaling;positive regulation of receptor-mediated endocytosis;protein monoubiquitination;protein phosphorylation;protein polyubiquitination;protein ubiquitination;proteolysis;regulation of signaling;response to activity;response to antibiotic;response to ethanol;response to gamma radiation;response to starvation;response to testosterone;ubiquitin-dependent protein catabolic process	axon;cytoplasm;cytosol;flotillin complex;focal adhesion;growth cone;mast cell granule;membrane;membrane raft;nucleus;perinuclear region of cytoplasm;plasma membrane	Adaptive Immune System;Antigen activates B Cell Receptor (BCR) leading to generation of second messengers;Cargo recognition for clathrin-mediated endocytosis;Clathrin-mediated endocytosis;Cytokine Signaling in Immune system;EGFR downregulation;Immune System;Interleukin-3, 5 and GM-CSF signaling;Interleukin-6 family signaling;Interleukin-6 signaling;Membrane Trafficking;Negative regulation of FGFR1 signaling;Negative regulation of FGFR2 signaling;Negative regulation of FGFR3 signaling;Negative regulation of FGFR4 signaling;Negative regulation of MET activity;PTK6 Regulates RTKs and Their Effectors AKT1 and DOK1;Regulation of KIT signaling;Regulation of signaling by CBL;Signal Transduction;Signaling by EGFR;Signaling by FGFR;Signaling by FGFR1;Signaling by FGFR2;Signaling by FGFR3;Signaling by FGFR4;Signaling by Interleukins;Signaling by MET;Signaling by Non-Receptor Tyrosine Kinases;Signaling by PTK6;Signaling by Receptor Tyrosine Kinases;Signaling by SCF-KIT;Signaling by TGF-beta family members;Signaling by TGF-beta Receptor Complex;Signaling by the B Cell Receptor (BCR);Spry regulation of FGF signaling;TGF-beta receptor signaling activates SMADs;Vesicle-mediated transport		0.535818	0.0478728	50.178	37.686	50.178	-0.032202	11763000	673	0	0.997725	NaN	0	-4.34294e-08	1	0	0	-4.34294e-08	1	0	0	-4.34294e-08	1	0	0	-4.34294e-08	1	0	0	0	1	A0A0U1RP47;A0A0U1RQ85;P22682;A0A0X1KG61	673;656;673;629	A0A0U1RP47	A0A0U1RP47	E3 ubiquitin-protein ligase CBL	Cbl	EHPKIKPSSSANAIYSLAARPLPMPKLPPGE	UID1119
22.3157	21.8882	23.8563	NaN	24	24.0786	NaN	24.5019	23.9667	23.6483	23.3273	24.0115	23.4608	24.3288	23.6024	NaN	21.4825	NaN	23.5304	24.2159	23.0779	S	3	___1						cadherin binding;calcium ion binding;ephrin receptor binding;metal ion binding;phosphatidylinositol 3-kinase regulatory subunit binding;phosphotyrosine residue binding;protein binding;receptor tyrosine kinase binding;SH3 domain binding;signal transducer activity;transferase activity;ubiquitin protein ligase activity;ubiquitin-protein transferase activity	bone resorption;cell surface receptor signaling pathway;cellular response to DNA damage stimulus;cellular response to nerve growth factor stimulus;cellular response to oxygen-glucose deprivation;cellular response to platelet-derived growth factor stimulus;epidermal growth factor receptor signaling pathway;male gonad development;mast cell degranulation;negative regulation of apoptotic process;negative regulation of epidermal growth factor receptor signaling pathway;negative regulation of epidermal growth factor-activated receptor activity;negative regulation of neuron death;neuron death;positive regulation of phosphatidylinositol 3-kinase signaling;positive regulation of receptor-mediated endocytosis;protein monoubiquitination;protein phosphorylation;protein polyubiquitination;protein ubiquitination;proteolysis;regulation of signaling;response to activity;response to antibiotic;response to ethanol;response to gamma radiation;response to starvation;response to testosterone;ubiquitin-dependent protein catabolic process	axon;cytoplasm;cytosol;flotillin complex;focal adhesion;growth cone;mast cell granule;membrane;membrane raft;nucleus;perinuclear region of cytoplasm;plasma membrane	Adaptive Immune System;Antigen activates B Cell Receptor (BCR) leading to generation of second messengers;Cargo recognition for clathrin-mediated endocytosis;Clathrin-mediated endocytosis;Cytokine Signaling in Immune system;EGFR downregulation;Immune System;Interleukin-3, 5 and GM-CSF signaling;Interleukin-6 family signaling;Interleukin-6 signaling;Membrane Trafficking;Negative regulation of FGFR1 signaling;Negative regulation of FGFR2 signaling;Negative regulation of FGFR3 signaling;Negative regulation of FGFR4 signaling;Negative regulation of MET activity;PTK6 Regulates RTKs and Their Effectors AKT1 and DOK1;Regulation of KIT signaling;Regulation of signaling by CBL;Signal Transduction;Signaling by EGFR;Signaling by FGFR;Signaling by FGFR1;Signaling by FGFR2;Signaling by FGFR3;Signaling by FGFR4;Signaling by Interleukins;Signaling by MET;Signaling by Non-Receptor Tyrosine Kinases;Signaling by PTK6;Signaling by Receptor Tyrosine Kinases;Signaling by SCF-KIT;Signaling by TGF-beta family members;Signaling by TGF-beta Receptor Complex;Signaling by the B Cell Receptor (BCR);Spry regulation of FGF signaling;TGF-beta receptor signaling activates SMADs;Vesicle-mediated transport		0.995599	2.72478e-07	109.62	106	106.98	-0.50794	532540000	640	0.83135	0.352845	-1.54754	-1.72531	0.44996	0.841133	-0.436977	-0.873392	0	0.995338	-2.75177	0	0.622522	0.486831	0.376894	1.05631	0.0482898	0.965158	-0.0542908	-0.111861	0.832699	0.274978	A0A0U1RP47;A0A0U1RQ85;P22682;A0A0X1KG61	640;623;640;596	A0A0U1RP47	A0A0U1RP47	E3 ubiquitin-protein ligase CBL	Cbl	QMEPRADVPRLGSTFSLDTSMTMNSSPVAGP	UID1121
24.8005	25.0595	24.796	25.1839	25.2363	25.1055	24.6426	25.0834	25.0914	25.4593	25.3561	24.9099	24.6093	24.995	24.8636	25.0515	25.0972	25.2022	25.2964	25.1434	25.3107	S	2	___1						cadherin binding;calcium ion binding;ephrin receptor binding;metal ion binding;phosphatidylinositol 3-kinase regulatory subunit binding;phosphotyrosine residue binding;protein binding;receptor tyrosine kinase binding;SH3 domain binding;signal transducer activity;transferase activity;ubiquitin protein ligase activity;ubiquitin-protein transferase activity	bone resorption;cell surface receptor signaling pathway;cellular response to DNA damage stimulus;cellular response to nerve growth factor stimulus;cellular response to oxygen-glucose deprivation;cellular response to platelet-derived growth factor stimulus;epidermal growth factor receptor signaling pathway;male gonad development;mast cell degranulation;negative regulation of apoptotic process;negative regulation of epidermal growth factor receptor signaling pathway;negative regulation of epidermal growth factor-activated receptor activity;negative regulation of neuron death;neuron death;positive regulation of phosphatidylinositol 3-kinase signaling;positive regulation of receptor-mediated endocytosis;protein monoubiquitination;protein phosphorylation;protein polyubiquitination;protein ubiquitination;proteolysis;regulation of signaling;response to activity;response to antibiotic;response to ethanol;response to gamma radiation;response to starvation;response to testosterone;ubiquitin-dependent protein catabolic process	axon;cytoplasm;cytosol;flotillin complex;focal adhesion;growth cone;mast cell granule;membrane;membrane raft;nucleus;perinuclear region of cytoplasm;plasma membrane	Adaptive Immune System;Antigen activates B Cell Receptor (BCR) leading to generation of second messengers;Cargo recognition for clathrin-mediated endocytosis;Clathrin-mediated endocytosis;Cytokine Signaling in Immune system;EGFR downregulation;Immune System;Interleukin-3, 5 and GM-CSF signaling;Interleukin-6 family signaling;Interleukin-6 signaling;Membrane Trafficking;Negative regulation of FGFR1 signaling;Negative regulation of FGFR2 signaling;Negative regulation of FGFR3 signaling;Negative regulation of FGFR4 signaling;Negative regulation of MET activity;PTK6 Regulates RTKs and Their Effectors AKT1 and DOK1;Regulation of KIT signaling;Regulation of signaling by CBL;Signal Transduction;Signaling by EGFR;Signaling by FGFR;Signaling by FGFR1;Signaling by FGFR2;Signaling by FGFR3;Signaling by FGFR4;Signaling by Interleukins;Signaling by MET;Signaling by Non-Receptor Tyrosine Kinases;Signaling by PTK6;Signaling by Receptor Tyrosine Kinases;Signaling by SCF-KIT;Signaling by TGF-beta family members;Signaling by TGF-beta Receptor Complex;Signaling by the B Cell Receptor (BCR);Spry regulation of FGF signaling;TGF-beta receptor signaling activates SMADs;Vesicle-mediated transport		0.999999	4.47833e-27	234.18	215.35	233.33	-0.58841	4845100000	692	0.113543	0.931437	-0.0538235	-0.197899	0.247053	0.930425	-0.116499	-0.406548	0.501954	0.726836	0.177821	0.697771	0.142718	0.906403	-0.0665175	-0.243808	0.0157991	0.99748	0.00842985	0.0304448	1.29325	0.186279	A0A0U1RP47;A0A0U1RQ85;P22682;A0A0X1KG61	692;675;692;648	A0A0U1RP47	A0A0U1RP47	E3 ubiquitin-protein ligase CBL	Cbl	RPLPMPKLPPGEQGESEEDTEYMTPTSRPVG	UID1123
22.6897	22.859	22.9706	21.4661	22.5745	21.2122	22.8703	21.1505	22.2699	23.4131	22.5772	23.0405	22.333	21.9122	23.1121	22.3752	22.1983	22.2428	22.5838	21.9287	21.0971	S	3	___1						cadherin binding;calcium ion binding;ephrin receptor binding;metal ion binding;phosphatidylinositol 3-kinase regulatory subunit binding;phosphotyrosine residue binding;protein binding;receptor tyrosine kinase binding;SH3 domain binding;signal transducer activity;transferase activity;ubiquitin protein ligase activity;ubiquitin-protein transferase activity	bone resorption;cell surface receptor signaling pathway;cellular response to DNA damage stimulus;cellular response to nerve growth factor stimulus;cellular response to oxygen-glucose deprivation;cellular response to platelet-derived growth factor stimulus;epidermal growth factor receptor signaling pathway;male gonad development;mast cell degranulation;negative regulation of apoptotic process;negative regulation of epidermal growth factor receptor signaling pathway;negative regulation of epidermal growth factor-activated receptor activity;negative regulation of neuron death;neuron death;positive regulation of phosphatidylinositol 3-kinase signaling;positive regulation of receptor-mediated endocytosis;protein monoubiquitination;protein phosphorylation;protein polyubiquitination;protein ubiquitination;proteolysis;regulation of signaling;response to activity;response to antibiotic;response to ethanol;response to gamma radiation;response to starvation;response to testosterone;ubiquitin-dependent protein catabolic process	axon;cytoplasm;cytosol;flotillin complex;focal adhesion;growth cone;mast cell granule;membrane;membrane raft;nucleus;perinuclear region of cytoplasm;plasma membrane	Adaptive Immune System;Antigen activates B Cell Receptor (BCR) leading to generation of second messengers;Cargo recognition for clathrin-mediated endocytosis;Clathrin-mediated endocytosis;Cytokine Signaling in Immune system;EGFR downregulation;Immune System;Interleukin-3, 5 and GM-CSF signaling;Interleukin-6 family signaling;Interleukin-6 signaling;Membrane Trafficking;Negative regulation of FGFR1 signaling;Negative regulation of FGFR2 signaling;Negative regulation of FGFR3 signaling;Negative regulation of FGFR4 signaling;Negative regulation of MET activity;PTK6 Regulates RTKs and Their Effectors AKT1 and DOK1;Regulation of KIT signaling;Regulation of signaling by CBL;Signal Transduction;Signaling by EGFR;Signaling by FGFR;Signaling by FGFR1;Signaling by FGFR2;Signaling by FGFR3;Signaling by FGFR4;Signaling by Interleukins;Signaling by MET;Signaling by Non-Receptor Tyrosine Kinases;Signaling by PTK6;Signaling by Receptor Tyrosine Kinases;Signaling by SCF-KIT;Signaling by TGF-beta family members;Signaling by TGF-beta Receptor Complex;Signaling by the B Cell Receptor (BCR);Spry regulation of FGF signaling;TGF-beta receptor signaling activates SMADs;Vesicle-mediated transport		1	0.0215043	59.931	26.932	28.958	-0.077397	212430000	838	0.65888	0.477958	0.742834	1.21674	0.226311	0.913946	0.355503	0.497621	0.12669	0.909316	0.175179	0.288725	1.22458	0.155152	-1.25933	-2.15969	1.08652	0.166835	-1.14041	-1.92163	0.844057	0.272758	A0A0U1RP47;A0A0U1RQ85;P22682;A0A0X1KG61	838;821;838;794	A0A0U1RP47	A0A0U1RP47	E3 ubiquitin-protein ligase CBL	Cbl	QVPERPPKPFPRRINSERKASSYQQGGGATA	UID1124
24.5523	24.2953	24.6104	23.6303	NaN	NaN	25.2832	24.3795	24.9046	25.0846	24.3579	24.9757	25.1811	24.8853	NaN	24.6639	24.7541	24.5426	24.4649	24.0934	NaN	S	2	___1						cadherin binding;calcium ion binding;ephrin receptor binding;metal ion binding;phosphatidylinositol 3-kinase regulatory subunit binding;phosphotyrosine residue binding;protein binding;receptor tyrosine kinase binding;SH3 domain binding;signal transducer activity;transferase activity;ubiquitin protein ligase activity;ubiquitin-protein transferase activity	bone resorption;cell surface receptor signaling pathway;cellular response to DNA damage stimulus;cellular response to nerve growth factor stimulus;cellular response to oxygen-glucose deprivation;cellular response to platelet-derived growth factor stimulus;epidermal growth factor receptor signaling pathway;male gonad development;mast cell degranulation;negative regulation of apoptotic process;negative regulation of epidermal growth factor receptor signaling pathway;negative regulation of epidermal growth factor-activated receptor activity;negative regulation of neuron death;neuron death;positive regulation of phosphatidylinositol 3-kinase signaling;positive regulation of receptor-mediated endocytosis;protein monoubiquitination;protein phosphorylation;protein polyubiquitination;protein ubiquitination;proteolysis;regulation of signaling;response to activity;response to antibiotic;response to ethanol;response to gamma radiation;response to starvation;response to testosterone;ubiquitin-dependent protein catabolic process	axon;cytoplasm;cytosol;flotillin complex;focal adhesion;growth cone;mast cell granule;membrane;membrane raft;nucleus;perinuclear region of cytoplasm;plasma membrane	Adaptive Immune System;Antigen activates B Cell Receptor (BCR) leading to generation of second messengers;Cargo recognition for clathrin-mediated endocytosis;Clathrin-mediated endocytosis;Cytokine Signaling in Immune system;EGFR downregulation;Immune System;Interleukin-3, 5 and GM-CSF signaling;Interleukin-6 family signaling;Interleukin-6 signaling;Membrane Trafficking;Negative regulation of FGFR1 signaling;Negative regulation of FGFR2 signaling;Negative regulation of FGFR3 signaling;Negative regulation of FGFR4 signaling;Negative regulation of MET activity;PTK6 Regulates RTKs and Their Effectors AKT1 and DOK1;Regulation of KIT signaling;Regulation of signaling by CBL;Signal Transduction;Signaling by EGFR;Signaling by FGFR;Signaling by FGFR1;Signaling by FGFR2;Signaling by FGFR3;Signaling by FGFR4;Signaling by Interleukins;Signaling by MET;Signaling by Non-Receptor Tyrosine Kinases;Signaling by PTK6;Signaling by Receptor Tyrosine Kinases;Signaling by SCF-KIT;Signaling by TGF-beta family members;Signaling by TGF-beta Receptor Complex;Signaling by the B Cell Receptor (BCR);Spry regulation of FGF signaling;TGF-beta receptor signaling activates SMADs;Vesicle-mediated transport		0.884065	0.0521705	42.317	27.155	42.317	1.9418	457330000	722	0.591437	0.562316	-0.36974	-0.974727	0.185637	0.936305	0.177473	0.389392	0.306123	0.803379	-0.202206	-0.547859	0	0.999583	-1.17573	0	0.695462	0.374235	-0.526908	-1.24481	0.702808	0.387728	A0A0U1RP47;A0A0U1RQ85;P22682;A0A0X1KG61;A0A0U1RNF1	722;705;722;678;22	A0A0U1RP47	A0A0U1RP47	E3 ubiquitin-protein ligase CBL	Cbl	GVQKPEPKRPLEATQSSRACDCDQQIDSCTY	UID1125
23.3265	23.1518	NaN	23.2847	23.2922	23.5006	23.6854	23.069	22.635	23.7742	22.941	23.2141	NaN	23.2653	23.0397	22.8923	23.2405	NaN	23.1836	23.3333	22.7361	S	2	___1						cadherin binding;calcium ion binding;ephrin receptor binding;metal ion binding;phosphatidylinositol 3-kinase regulatory subunit binding;phosphotyrosine residue binding;protein binding;receptor tyrosine kinase binding;SH3 domain binding;signal transducer activity;transferase activity;ubiquitin protein ligase activity;ubiquitin-protein transferase activity	bone resorption;cell surface receptor signaling pathway;cellular response to DNA damage stimulus;cellular response to nerve growth factor stimulus;cellular response to oxygen-glucose deprivation;cellular response to platelet-derived growth factor stimulus;epidermal growth factor receptor signaling pathway;male gonad development;mast cell degranulation;negative regulation of apoptotic process;negative regulation of epidermal growth factor receptor signaling pathway;negative regulation of epidermal growth factor-activated receptor activity;negative regulation of neuron death;neuron death;positive regulation of phosphatidylinositol 3-kinase signaling;positive regulation of receptor-mediated endocytosis;protein monoubiquitination;protein phosphorylation;protein polyubiquitination;protein ubiquitination;proteolysis;regulation of signaling;response to activity;response to antibiotic;response to ethanol;response to gamma radiation;response to starvation;response to testosterone;ubiquitin-dependent protein catabolic process	axon;cytoplasm;cytosol;flotillin complex;focal adhesion;growth cone;mast cell granule;membrane;membrane raft;nucleus;perinuclear region of cytoplasm;plasma membrane	Adaptive Immune System;Antigen activates B Cell Receptor (BCR) leading to generation of second messengers;Cargo recognition for clathrin-mediated endocytosis;Clathrin-mediated endocytosis;Cytokine Signaling in Immune system;EGFR downregulation;Immune System;Interleukin-3, 5 and GM-CSF signaling;Interleukin-6 family signaling;Interleukin-6 signaling;Membrane Trafficking;Negative regulation of FGFR1 signaling;Negative regulation of FGFR2 signaling;Negative regulation of FGFR3 signaling;Negative regulation of FGFR4 signaling;Negative regulation of MET activity;PTK6 Regulates RTKs and Their Effectors AKT1 and DOK1;Regulation of KIT signaling;Regulation of signaling by CBL;Signal Transduction;Signaling by EGFR;Signaling by FGFR;Signaling by FGFR1;Signaling by FGFR2;Signaling by FGFR3;Signaling by FGFR4;Signaling by Interleukins;Signaling by MET;Signaling by Non-Receptor Tyrosine Kinases;Signaling by PTK6;Signaling by Receptor Tyrosine Kinases;Signaling by SCF-KIT;Signaling by TGF-beta family members;Signaling by TGF-beta Receptor Complex;Signaling by the B Cell Receptor (BCR);Spry regulation of FGF signaling;TGF-beta receptor signaling activates SMADs;Vesicle-mediated transport		0.999999	2.29026e-20	198.45	187.01	198.45	0.24488	176610000	16	0.0959752	0.924738	0.109342	0.219228	0.0183525	0.994848	0.0226603	0.0451137	0.0515644	0.968596	-0.0634184	-0.123319	0.067516	0.955471	0.0493793	0.139005	0.30163	0.719645	-0.225456	-0.558249	0.0369019	0.954967	A0A0U1RP47;A0A0U1RQ85;P22682;A0A0X1KG61	16;16;16;16	A0A0U1RP47	A0A0U1RP47	E3 ubiquitin-protein ligase CBL	Cbl	MAGNVKKSSGAGGGGSGGSGAGGLIGLMKDA	UID1126
25.1149	25.3079	25.4277	24.3764	24.5741	24.8146	NaN	24.9562	NaN	25.4634	24.2445	24.9108	NaN	NaN	NaN	24.6677	NaN	24.73	NaN	NaN	23.8567	S	4	___1						cadherin binding;calcium ion binding;ephrin receptor binding;metal ion binding;phosphatidylinositol 3-kinase regulatory subunit binding;phosphotyrosine residue binding;protein binding;receptor tyrosine kinase binding;SH3 domain binding;signal transducer activity;transferase activity;ubiquitin protein ligase activity;ubiquitin-protein transferase activity	bone resorption;cell surface receptor signaling pathway;cellular response to DNA damage stimulus;cellular response to nerve growth factor stimulus;cellular response to oxygen-glucose deprivation;cellular response to platelet-derived growth factor stimulus;epidermal growth factor receptor signaling pathway;male gonad development;mast cell degranulation;negative regulation of apoptotic process;negative regulation of epidermal growth factor receptor signaling pathway;negative regulation of epidermal growth factor-activated receptor activity;negative regulation of neuron death;neuron death;positive regulation of phosphatidylinositol 3-kinase signaling;positive regulation of receptor-mediated endocytosis;protein monoubiquitination;protein phosphorylation;protein polyubiquitination;protein ubiquitination;proteolysis;regulation of signaling;response to activity;response to antibiotic;response to ethanol;response to gamma radiation;response to starvation;response to testosterone;ubiquitin-dependent protein catabolic process	axon;cytoplasm;cytosol;flotillin complex;focal adhesion;growth cone;mast cell granule;membrane;membrane raft;nucleus;perinuclear region of cytoplasm;plasma membrane	Adaptive Immune System;Antigen activates B Cell Receptor (BCR) leading to generation of second messengers;Cargo recognition for clathrin-mediated endocytosis;Clathrin-mediated endocytosis;Cytokine Signaling in Immune system;EGFR downregulation;Immune System;Interleukin-3, 5 and GM-CSF signaling;Interleukin-6 family signaling;Interleukin-6 signaling;Membrane Trafficking;Negative regulation of FGFR1 signaling;Negative regulation of FGFR2 signaling;Negative regulation of FGFR3 signaling;Negative regulation of FGFR4 signaling;Negative regulation of MET activity;PTK6 Regulates RTKs and Their Effectors AKT1 and DOK1;Regulation of KIT signaling;Regulation of signaling by CBL;Signal Transduction;Signaling by EGFR;Signaling by FGFR;Signaling by FGFR1;Signaling by FGFR2;Signaling by FGFR3;Signaling by FGFR4;Signaling by Interleukins;Signaling by MET;Signaling by Non-Receptor Tyrosine Kinases;Signaling by PTK6;Signaling by Receptor Tyrosine Kinases;Signaling by SCF-KIT;Signaling by TGF-beta family members;Signaling by TGF-beta Receptor Complex;Signaling by the B Cell Receptor (BCR);Spry regulation of FGF signaling;TGF-beta receptor signaling activates SMADs;Vesicle-mediated transport		0.982915	7.0616e-17	155.35	150.77	142	0.65669	399170000	797	0	0.997655	0.327317	0	0	0.98734	NaN	0	0	0.995268	-0.257338	0	0.310105	0.711104	-0.284521	-0.599698	0	0.996571	-1.01618	0	0.728649	0.378364	A0A0U1RP47;A0A0U1RQ85;P22682;A0A0X1KG61	797;780;797;753	A0A0U1RP47	A0A0U1RP47	E3 ubiquitin-protein ligase CBL	Cbl	VPKPPVPAVLARRTLSDISNASSSFGWLSLD	UID1127
NaN	24.3469	24.3922	NaN	24.3148	24.3452	NaN	NaN	24.0231	23.9751	23.3958	NaN	24.1705	NaN	NaN	23.909	NaN	NaN	23.6556	24.2146	NaN	S	3	___1						cadherin binding;calcium ion binding;ephrin receptor binding;metal ion binding;phosphatidylinositol 3-kinase regulatory subunit binding;phosphotyrosine residue binding;protein binding;receptor tyrosine kinase binding;SH3 domain binding;signal transducer activity;transferase activity;ubiquitin protein ligase activity;ubiquitin-protein transferase activity	bone resorption;cell surface receptor signaling pathway;cellular response to DNA damage stimulus;cellular response to nerve growth factor stimulus;cellular response to oxygen-glucose deprivation;cellular response to platelet-derived growth factor stimulus;epidermal growth factor receptor signaling pathway;male gonad development;mast cell degranulation;negative regulation of apoptotic process;negative regulation of epidermal growth factor receptor signaling pathway;negative regulation of epidermal growth factor-activated receptor activity;negative regulation of neuron death;neuron death;positive regulation of phosphatidylinositol 3-kinase signaling;positive regulation of receptor-mediated endocytosis;protein monoubiquitination;protein phosphorylation;protein polyubiquitination;protein ubiquitination;proteolysis;regulation of signaling;response to activity;response to antibiotic;response to ethanol;response to gamma radiation;response to starvation;response to testosterone;ubiquitin-dependent protein catabolic process	axon;cytoplasm;cytosol;flotillin complex;focal adhesion;growth cone;mast cell granule;membrane;membrane raft;nucleus;perinuclear region of cytoplasm;plasma membrane	Adaptive Immune System;Antigen activates B Cell Receptor (BCR) leading to generation of second messengers;Cargo recognition for clathrin-mediated endocytosis;Clathrin-mediated endocytosis;Cytokine Signaling in Immune system;EGFR downregulation;Immune System;Interleukin-3, 5 and GM-CSF signaling;Interleukin-6 family signaling;Interleukin-6 signaling;Membrane Trafficking;Negative regulation of FGFR1 signaling;Negative regulation of FGFR2 signaling;Negative regulation of FGFR3 signaling;Negative regulation of FGFR4 signaling;Negative regulation of MET activity;PTK6 Regulates RTKs and Their Effectors AKT1 and DOK1;Regulation of KIT signaling;Regulation of signaling by CBL;Signal Transduction;Signaling by EGFR;Signaling by FGFR;Signaling by FGFR1;Signaling by FGFR2;Signaling by FGFR3;Signaling by FGFR4;Signaling by Interleukins;Signaling by MET;Signaling by Non-Receptor Tyrosine Kinases;Signaling by PTK6;Signaling by Receptor Tyrosine Kinases;Signaling by SCF-KIT;Signaling by TGF-beta family members;Signaling by TGF-beta Receptor Complex;Signaling by the B Cell Receptor (BCR);Spry regulation of FGF signaling;TGF-beta receptor signaling activates SMADs;Vesicle-mediated transport		0.846224	4.73272e-07	130.89	123.63	130.89	-0.57441	197430000	480	0	0.997585	0.346484	0	0	0.98727	0.147408	0	0	0.995197	-0.114069	0	0.805923	0.32794	0.644509	1.65251	0.223007	0.780295	0.249616	0.496741	0.732213	0.366322	A0A0U1RP47;A0A0U1RQ85;P22682	480;463;480	A0A0U1RP47	A0A0U1RP47	E3 ubiquitin-protein ligase CBL	Cbl	LFMMKELAGAKVERPSSPFSMAPQASLPPVP	UID1128
NaN	NaN	NaN	24.1302	NaN	NaN	23.7621	NaN	NaN	NaN	NaN	NaN	NaN	NaN	23.9977	NaN	NaN	NaN	NaN	NaN	NaN	S	3	___1						cadherin binding;calcium ion binding;ephrin receptor binding;metal ion binding;phosphatidylinositol 3-kinase regulatory subunit binding;phosphotyrosine residue binding;protein binding;receptor tyrosine kinase binding;SH3 domain binding;signal transducer activity;transferase activity;ubiquitin protein ligase activity;ubiquitin-protein transferase activity	bone resorption;cell surface receptor signaling pathway;cellular response to DNA damage stimulus;cellular response to nerve growth factor stimulus;cellular response to oxygen-glucose deprivation;cellular response to platelet-derived growth factor stimulus;epidermal growth factor receptor signaling pathway;male gonad development;mast cell degranulation;negative regulation of apoptotic process;negative regulation of epidermal growth factor receptor signaling pathway;negative regulation of epidermal growth factor-activated receptor activity;negative regulation of neuron death;neuron death;positive regulation of phosphatidylinositol 3-kinase signaling;positive regulation of receptor-mediated endocytosis;protein monoubiquitination;protein phosphorylation;protein polyubiquitination;protein ubiquitination;proteolysis;regulation of signaling;response to activity;response to antibiotic;response to ethanol;response to gamma radiation;response to starvation;response to testosterone;ubiquitin-dependent protein catabolic process	axon;cytoplasm;cytosol;flotillin complex;focal adhesion;growth cone;mast cell granule;membrane;membrane raft;nucleus;perinuclear region of cytoplasm;plasma membrane	Adaptive Immune System;Antigen activates B Cell Receptor (BCR) leading to generation of second messengers;Cargo recognition for clathrin-mediated endocytosis;Clathrin-mediated endocytosis;Cytokine Signaling in Immune system;EGFR downregulation;Immune System;Interleukin-3, 5 and GM-CSF signaling;Interleukin-6 family signaling;Interleukin-6 signaling;Membrane Trafficking;Negative regulation of FGFR1 signaling;Negative regulation of FGFR2 signaling;Negative regulation of FGFR3 signaling;Negative regulation of FGFR4 signaling;Negative regulation of MET activity;PTK6 Regulates RTKs and Their Effectors AKT1 and DOK1;Regulation of KIT signaling;Regulation of signaling by CBL;Signal Transduction;Signaling by EGFR;Signaling by FGFR;Signaling by FGFR1;Signaling by FGFR2;Signaling by FGFR3;Signaling by FGFR4;Signaling by Interleukins;Signaling by MET;Signaling by Non-Receptor Tyrosine Kinases;Signaling by PTK6;Signaling by Receptor Tyrosine Kinases;Signaling by SCF-KIT;Signaling by TGF-beta family members;Signaling by TGF-beta Receptor Complex;Signaling by the B Cell Receptor (BCR);Spry regulation of FGF signaling;TGF-beta receptor signaling activates SMADs;Vesicle-mediated transport		0.544774	3.40456e-05	103.12	95.86	76.899	-1.3203	49339000	481	0	0.997515	NaN	0	0	0.9872	0.235529	0	0	0.995126	NaN	0	0	0.99951	NaN	0	-4.34294e-08	1	0	0	0	1	A0A0U1RP47;A0A0U1RQ85;P22682	481;464;481	A0A0U1RP47	A0A0U1RP47	E3 ubiquitin-protein ligase CBL	Cbl	FMMKELAGAKVERPSSPFSMAPQASLPPVPP	UID1129
24.7945	25.1843	24.6374	24.693	24.8451	24.9613	25.0303	24.5616	24.5409	25.1453	24.7697	25.1229	24.7147	25.0325	25.4674	25.19	25.1806	25.2761	24.853	25.4104	25.2064	S	2	___1						molecular_function	biological_process	U2 snRNP			0.981562	2.24475e-45	274.97	274.97	253.39	1.6506	707740000	147	0.285178	0.800587	0.16115	0.4914	0.596422	0.832317	0.360575	0.973431	1.44214	0.245315	0.504636	1.92133	0.550487	0.629124	-0.179496	-0.73466	0.285746	0.772459	0.143937	0.474658	0.654662	0.439426	A0A0U1RP69;Q9DBT3	147;212	A0A0U1RP69	A0A0U1RP69	Coiled-coil domain-containing protein 97	Ccdc97	ELNARTAAPQAPRSGSPGTPAYPLSDLLFQS	UID1131
24.3536	24.9089	25.2025	25.776	NaN	24.2306	NaN	24.4308	23.4973	26.0452	25.337	NaN	23.7587	24.9819	25.6397	24.8006	24.9991	24.1051	NaN	24.7958	24.8826	S	2	___1						protein binding	cristae formation;mitochondrial calcium ion homeostasis	integral component of membrane;membrane;MICOS complex;mitochondrial inner membrane;mitochondrion;myelin sheath			0.5	0.0569501	48.091	18.324	48.091	-0.17879	555240000	128	0.775125	0.416289	0.85765	1.49522	0.429529	0.839833	0.829387	0.929808	0.573314	0.530291	0.67089	1.13054	0.298128	0.672983	-0.687819	-0.724038	0.855165	0.254054	-0.851904	-1.86506	0.402107	0.551017	E9QAY6;A0A0U1RP81;E9Q800;Q8CAQ8;A0A1B0GX08;E9PVS5	128;128;128;128;128;128	E9QAY6	E9QAY6	MICOS complex subunit Mic60	Immt	SVSEVMKDSKLPVAQSQKTKGDTPASAALAK	UID1132
28.3401	28.504	28.3136	28.0625	28.5252	28.6959	28.3719	28.222	28.147	28.6991	27.6618	27.9944	28.0693	28.1369	28.2031	28.1146	28.4793	28.1059	28.408	28.4287	27.1853	S	2	___1						double-stranded DNA binding;double-stranded RNA binding;single-stranded RNA binding	cytoplasmic mRNA processing body assembly;defense response to virus;multicellular organism development;positive regulation of type I interferon-mediated signaling pathway;regulation of translation;RIG-I signaling pathway	cytoplasm;cytoplasmic ribonucleoprotein granule;cytoplasmic stress granule;cytosol;P-body			1	1.71699e-12	188.09	155.95	132.67	0.235	10279000000	107	0.713774	0.674589	0.138973	0.735439	0.653072	0.887322	-0.110529	-0.626028	0.0330377	0.991105	-0.01367	-0.0570329	0.35851	0.665971	0.309438	0.673296	0.0762871	0.931978	-0.111119	-0.181471	0.092042	0.896962	A0A0U1RP90;Q8K2F8	107;216	A0A0U1RP90	A0A0U1RP90	Protein LSM14 homolog A	Lsm14a	TASAHLPAPAPVGRRSPVPARPLPPTSQKAI	UID1133
26.5805	26.3963	26.1697	25.447	26.7009	27.0902	27.1962	26.0983	25.6363	26.929	24.8397	26.4914	25.5669	25.9947	26.4045	26.1365	26.2983	25.7828	26.5551	26.4656	25.3424	S	3	___1						double-stranded DNA binding;double-stranded RNA binding;single-stranded RNA binding	cytoplasmic mRNA processing body assembly;defense response to virus;multicellular organism development;positive regulation of type I interferon-mediated signaling pathway;regulation of translation;RIG-I signaling pathway	cytoplasm;cytoplasmic ribonucleoprotein granule;cytoplasmic stress granule;cytosol;P-body			0.999073	2.11986e-96	409.59	400.12	199.46	-0.27038	38755000000	83	0.0517658	0.960075	0.0718937	0.124467	0.243205	0.913977	-0.321562	-0.516981	0.186428	0.870454	-0.237734	-0.404999	0.150742	0.838738	0.32601	0.359622	0.0152465	0.994238	0.0343412	0.0405791	0.00959446	0.981056	A0A0U1RP90;Q8K2F8	83;192	A0A0U1RP90	A0A0U1RP90	Protein LSM14 homolog A	Lsm14a	LAQGRSSPQLDPLRKSPTMEQAVQTASAHLP	UID1134
26.6558	26.7161	26.9762	26.9935	27.4423	27.5683	27.1704	27.1922	27.285	26.9812	26.9427	26.8751	26.7773	27.0223	26.6424	26.8362	26.614	26.8758	27.4229	27.1047	27.2059	S	2	___1						double-stranded DNA binding;double-stranded RNA binding;single-stranded RNA binding	cytoplasmic mRNA processing body assembly;defense response to virus;multicellular organism development;positive regulation of type I interferon-mediated signaling pathway;regulation of translation;RIG-I signaling pathway	cytoplasm;cytoplasmic ribonucleoprotein granule;cytoplasmic stress granule;cytosol;P-body		+	0.690346	6.99777e-11	139.78	120.5	139.78	0.2537	12392000000	73	1.8456	0.239381	-0.433144	-2.11919	1.58235	0.663263	-0.401831	-1.85497	2.11448	0.18132	-0.440493	-2.33395	1.06546	0.305881	0.401663	1.44913	1.46266	0.23932	0.311486	1.56655	2.51926	0.0249751	A0A0U1RP90;Q8K2F8	73;182	A0A0U1RP90	A0A0U1RP90	Protein LSM14 homolog A	Lsm14a	TQDTRSVKPQLAQGRSSPQLDPLRKSPTMEQ	UID1135
28.8352	28.9777	29.1428	29.5154	29.4073	29.6203	29.9407	29.2585	29.4174	28.9782	28.8364	29.116	29.6976	28.939	28.8586	28.8835	29.0163	28.984	29.2453	29.37	28.9856	S	3	___1						double-stranded DNA binding;double-stranded RNA binding;single-stranded RNA binding	cytoplasmic mRNA processing body assembly;defense response to virus;multicellular organism development;positive regulation of type I interferon-mediated signaling pathway;regulation of translation;RIG-I signaling pathway	cytoplasm;cytoplasmic ribonucleoprotein granule;cytoplasmic stress granule;cytosol;P-body			0.96555	6.99777e-11	153.81	131.49	126.5	-0.26798	46006000000	74	1.15996	0.323646	-0.553617	-1.70641	0.481218	0.842046	-0.373775	-0.854333	1.28982	0.259502	-0.577585	-1.86357	2.21452	0.10666	0.537467	2.66762	0.736751	0.497873	0.223463	0.934765	1.33757	0.147273	A0A0U1RP90;Q8K2F8	74;183	A0A0U1RP90	A0A0U1RP90	Protein LSM14 homolog A	Lsm14a	QDTRSVKPQLAQGRSSPQLDPLRKSPTMEQA	UID1136
25.9961	26.0564	26.1745	25.7024	25.7504	25.5443	26.0953	25.5308	25.9661	26.23	25.9329	26.188	25.7515	25.2515	25.6517	26.0158	25.999	26.1113	25.9967	25.9089	26.03	S	2	___1						molecular_function;RNA binding	defense response to virus;DNA deamination;exonucleolytic nuclear-transcribed mRNA catabolic process involved in deadenylation-dependent decay;nuclear mRNA surveillance;nuclear-transcribed mRNA catabolic process, exonucleolytic, 3'-5';polyadenylation-dependent snoRNA 3'-end processing;RNA catabolic process;rRNA 3'-end processing;rRNA catabolic process;rRNA processing;U4 snRNA 3'-end processing	cytoplasm;cytoplasmic exosome (RNase complex);exosome (RNase complex);nuclear exosome (RNase complex);nucleolus;nucleus;transcriptionally active chromatin	Butyrate Response Factor 1 (BRF1) binds and destabilizes mRNA;Deadenylation-dependent mRNA decay;KSRP (KHSRP) binds and destabilizes mRNA;Major pathway of rRNA processing in the nucleolus and cytosol;Metabolism of RNA;mRNA decay by 3' to 5' exoribonuclease;Regulation of mRNA stability by proteins that bind AU-rich elements;rRNA processing;rRNA processing in the nucleus and cytosol		0.983256	3.28086e-17	200.2	173.99	144.18	0.97504	2113500000	20	0.520349	0.662636	0.211586	0.759423	0.611988	0.834151	-0.312495	-0.949416	0.437722	0.750836	0.177965	0.648778	1.80576	0.159157	-0.45128	-2.13089	0.625069	0.640339	-0.138396	-0.693295	2.08682	0.0512213	A0A0U1RPX0;A0A0U1RPC2;Q9CRA8	20;20;20	A0A0U1RPX0	A0A0U1RPX0	Exosome complex component RRP46	Exosc5	KRADANLLTDTGTESSPRSPVCSLRHFACEQ	UID1138
26.8657	27.1234	26.7591	26.7601	NaN	NaN	26.4292	26.4653	26.814	NaN	25.7893	27.1846	26.3771	26.1839	26.8184	26.4297	26.6157	26.3792	NaN	NaN	26.6613	S	3	___1						molecular_function;RNA binding	defense response to virus;DNA deamination;exonucleolytic nuclear-transcribed mRNA catabolic process involved in deadenylation-dependent decay;nuclear mRNA surveillance;nuclear-transcribed mRNA catabolic process, exonucleolytic, 3'-5';polyadenylation-dependent snoRNA 3'-end processing;RNA catabolic process;rRNA 3'-end processing;rRNA catabolic process;rRNA processing;U4 snRNA 3'-end processing	cytoplasm;cytoplasmic exosome (RNase complex);exosome (RNase complex);nuclear exosome (RNase complex);nucleolus;nucleus;transcriptionally active chromatin	Butyrate Response Factor 1 (BRF1) binds and destabilizes mRNA;Deadenylation-dependent mRNA decay;KSRP (KHSRP) binds and destabilizes mRNA;Major pathway of rRNA processing in the nucleolus and cytosol;Metabolism of RNA;mRNA decay by 3' to 5' exoribonuclease;Regulation of mRNA stability by proteins that bind AU-rich elements;rRNA processing;rRNA processing in the nucleus and cytosol		0.999426	1.22599e-20	198.14	183.71	174.53	0.034408	2104300000	23	0.993949	0.444405	0.346579	1.31518	0.18688	0.940961	-0.109726	-0.338354	0.265862	0.874868	-0.0946242	-0.390692	0	0.999437	0.273217	0	0	0.996499	0.174325	0	0.216489	0.765278	A0A0U1RPX0;A0A0U1RPC2;Q9CRA8	23;23;23	A0A0U1RPX0	A0A0U1RPX0	Exosome complex component RRP46	Exosc5	DANLLTDTGTESSPRSPVCSLRHFACEQNLL	UID1139
27.387	27.437	27.1881	27.3816	27.5134	27.8952	27.6863	27.1215	27.6108	27.7533	27.529	27.388	27.2459	27.2954	27.4723	27.5624	27.3605	27.5836	28.0994	27.9549	27.6167	S	3	___1						DNA binding;obsolete transcription factor activity, RNA polymerase III transcription factor binding;RNA polymerase III type 1 promoter sequence-specific DNA binding;RNA polymerase III type 2 promoter sequence-specific DNA binding;transcription factor activity, core RNA polymerase III binding	5S class rRNA transcription by RNA polymerase III;regulation of transcription by RNA polymerase III;transcription initiation from RNA polymerase III promoter;transcription, DNA-templated;tRNA transcription	nucleolus;nucleus;transcription factor TFIIIC complex	Gene expression (Transcription);RNA Polymerase III Transcription;RNA Polymerase III Transcription Initiation;RNA Polymerase III Transcription Initiation From Type 1 Promoter;RNA Polymerase III Transcription Initiation From Type 2 Promoter		1	1.96984e-24	202.21	195.62	191.25	-0.10267	5389300000	1794	0.283481	0.813561	-0.135506	-0.46302	0.286993	0.918278	-0.134988	-0.465646	0.0528528	0.976077	0.029288	0.100727	0.0750677	0.955721	0.0399869	0.139252	0.871088	0.365488	0.333639	1.19906	1.09453	0.238743	A0A0U1RPD8;Q8K284	1794;1890	A0A0U1RPD8	A0A0U1RPD8	General transcription factor 3C polypeptide 1	Gtf3c1	LPAKKPTLQDVRVAASPRPGAEEQAEAQAPA	UID1140
24.9403	24.4771	25.1662	25.028	24.7305	25.0239	25.183	25.2268	25.4575	24.5517	25.2211	24.9891	25.3828	25.565	24.7248	24.9489	24.948	25.3066	24.4889	24.5342	24.2797	S	2	___1						molecular_function	biological_process	Ino80 complex;nucleolus;nucleus	Deubiquitination;DNA Damage Recognition in GG-NER;DNA Repair;Global Genome Nucleotide Excision Repair (GG-NER);Metabolism of proteins;Nucleotide Excision Repair;Post-translational protein modification;UCH proteinases		0.5	6.57168e-57	337.22	310.09	242.53	-0.588	705380000	80	0.90789	0.441062	-0.427886	-1.3373	0.0855117	0.974577	-0.0648772	-0.175819	0.686599	0.625958	-0.221273	-0.897197	0.0102026	1	0.00679843	0.0212746	1.08221	0.240941	-0.486408	-1.56252	1.40425	0.12571	A0A0U1RPF6	80	A0A0U1RPF6	A0A0U1RPF6			SVEEELELGEAEGRESS______________	UID1141
24.9403	24.4771	25.1662	25.028	24.7305	25.0239	25.183	25.2268	25.4575	24.5517	25.2211	24.9891	25.3828	25.565	24.7248	24.9489	24.948	25.3066	24.4889	24.5342	24.2797	S	2	___1						molecular_function	biological_process	Ino80 complex;nucleolus;nucleus	Deubiquitination;DNA Damage Recognition in GG-NER;DNA Repair;Global Genome Nucleotide Excision Repair (GG-NER);Metabolism of proteins;Nucleotide Excision Repair;Post-translational protein modification;UCH proteinases		0.5	6.57168e-57	337.22	310.09	242.53	-0.588	705380000	81	0.90789	0.440922	-0.427886	-1.3373	0.0855117	0.974494	-0.0648772	-0.175819	0.686599	0.625845	-0.221273	-0.897197	0.0102026	1	0.00679843	0.0212746	1.08221	0.240868	-0.486408	-1.56252	1.40425	0.125686	A0A0U1RPF6	81	A0A0U1RPF6	A0A0U1RPF6			VEEELELGEAEGRESS_______________	UID1142
26.6964	26.8657	26.5915	26.0632	26.2243	26.5661	26.8061	26.2614	26.0095	26.6854	26.6082	26.7758	26.5726	26.856	26.5946	26.7027	26.5643	26.539	26.5688	25.9347	26.2607	S	2	___1						cadherin binding;RNA binding	regulation of cytoplasmic mRNA processing body assembly;stress granule assembly	cytoplasm;cytoplasmic stress granule;cytosol;membrane;nuclear speck;nucleus			0.995458	0.000171554	122.69	116	122.69	-0.16057	2043100000	304	0.653938	0.544572	0.358905	1.03045	0.554305	0.840084	0.315423	0.895823	0.432426	0.719577	0.24303	0.713677	1.22091	0.267995	-0.405294	-1.58343	1.07993	0.258687	-0.435061	-1.50341	0.996464	0.265909	A0A0U1RPL0;Q7TQH0;Q3TGG2;E9Q5Q0	304;304;218;184	A0A0U1RPL0	A0A0U1RPL0	Ataxin-2-like protein	Atxn2l	QRELRAAQLAREIESSPQYRLRIAMENDDGR	UID1145
24.1627	24.3454	23.732	23.621	24.7348	25.0027	24.9771	24.3507	24.5372	24.6827	23.6923	23.9692	23.948	23.774	24.201	24.1775	23.87	23.9077	24.8077	24.0177	24.7738	S	2	___1						cadherin binding;RNA binding	regulation of cytoplasmic mRNA processing body assembly;stress granule assembly	cytoplasm;cytoplasmic stress granule;cytosol;membrane;nuclear speck;nucleus			0.99999	3.01367e-16	219.09	196.51	208.82	-0.19563	33449000000	337	0.97668	0.377862	-0.54166	-1.50509	1.3552	0.629727	-0.647349	-2.00259	1.41558	0.216659	-0.636607	-2.05741	0.261289	0.738993	0.338104	0.549076	0.461117	0.546462	0.418338	0.850547	0.465007	0.529244	A0A0U1RPL0;Q7TQH0;Q3TGG2;E9Q5Q0	337;337;251;217	A0A0U1RPL0	A0A0U1RPL0	Ataxin-2-like protein	Atxn2l	EEKHSAVQRQGSGRESPSLVSREGKYIPLPQ	UID1146
30.0034	30.0219	30.2505	30.084	30.3053	30.1024	30.2475	30.1595	30.2087	30.0672	30.2638	30.2704	30.0638	30.3414	30.0301	30.1448	30.115	30.0972	30.0427	30.0553	30.3876	S	2	___1						cadherin binding;RNA binding	regulation of cytoplasmic mRNA processing body assembly;stress granule assembly	cytoplasm;cytoplasmic stress granule;cytosol;membrane;nuclear speck;nucleus			0.999913	8.8066e-52	320.6	320.6	320.6	-0.47783	27342000000	591	0.609343	0.737764	-0.113323	-0.617859	0.231728	0.950119	-0.060159	-0.298038	1.38822	0.739183	-0.0862726	-0.668828	0.138978	0.934685	-0.0365804	-0.185369	0.106128	0.940536	-0.0385914	-0.166955	0.0333301	0.972488	A0A0U1RPL0;Q7TQH0;Q3TGG2;E9Q5Q0	591;597;511;477	A0A0U1RPL0	A0A0U1RPL0	Ataxin-2-like protein	Atxn2l	KEKEVDGLLTSDPMGSPVSSKTESILDKEDK	UID1147
NaN	NaN	26.3941	NaN	NaN	NaN	NaN	NaN	NaN	26.1302	NaN	NaN	NaN	NaN	26.0946	27.6642	NaN	NaN	NaN	25.7393	NaN	S	2	___1						cadherin binding;RNA binding	regulation of cytoplasmic mRNA processing body assembly;stress granule assembly	cytoplasm;cytoplasmic stress granule;cytosol;membrane;nuclear speck;nucleus			0.741785	4.53204e-06	113.59	96.348	113.59	0.8133	569560000	388	0	0.997446	NaN	0	0	0.987131	NaN	0	0	0.995055	NaN	0	0	0.999364	NaN	0	0	0.996427	-0.390863	0	0	1	A0A0U1RPL0;Q7TQH0;Q3TGG2;E9Q5Q0	388;388;302;268	A0A0U1RPL0	A0A0U1RPL0	Ataxin-2-like protein	Atxn2l	GLSSLPPRGPHHLDNSSPGPGSEARGINGGP	UID1148
27.8215	28.1393	NaN	26.1678	27.1303	27.5337	27.4003	26.2817	27.1777	25.038	27.4044	25.6486	27.1146	25.7186	NaN	NaN	27.4402	27.6586	25.7946	NaN	27.1011	S	3	___1						cadherin binding;RNA binding	regulation of cytoplasmic mRNA processing body assembly;stress granule assembly	cytoplasm;cytoplasmic stress granule;cytosol;membrane;nuclear speck;nucleus			0.942013	2.37476e-08	147.11	131.01	132.67	0.042491	2971300000	389	0.957939	0.323919	1.02714	1.84417	0.310763	0.884299	-0.53667	-0.686061	0.558966	0.544064	0.596151	1.08629	0.486757	0.495475	0.913576	0.996431	0.146159	0.836562	0.417497	0.367165	0.608856	0.387075	A0A0U1RPL0;Q7TQH0;Q3TGG2;E9Q5Q0	389;389;303;269	A0A0U1RPL0	A0A0U1RPL0	Ataxin-2-like protein	Atxn2l	LSSLPPRGPHHLDNSSPGPGSEARGINGGPS	UID1149
27.0983	27.2878	27.306	26.9826	27.7282	28.0432	27.8877	27.8618	28.2655	27.2788	27.5377	27.3574	27.587	27.236	27.6527	27.5138	27.8949	26.962	27.4761	27.2502	27.2031	S	2	___1						cadherin binding;RNA binding	regulation of cytoplasmic mRNA processing body assembly;stress granule assembly	cytoplasm;cytoplasmic stress granule;cytosol;membrane;nuclear speck;nucleus			1	5.82814e-57	343.39	300.44	303.97	0.069649	15182000000	109	2.21245	0.155932	-0.774305	-3.14261	1.30829	0.680854	-0.513094	-1.80846	0.846792	0.403364	-0.548098	-1.36827	0.234766	0.790655	0.193354	0.456387	0.289212	0.822785	-0.0814934	-0.38102	0.877997	0.296642	A0A0U1RPL0;Q7TQH0;Q3TGG2;J3QP59	109;109;23;52	A0A0U1RPL0	A0A0U1RPL0	Ataxin-2-like protein	Atxn2l	IGSVRGQTTGKGPPQSPVFEGVYNNSRMLHF	UID1150
NaN	NaN	NaN	27.6913	NaN	NaN	NaN	NaN	27.4063	NaN	27.7116	NaN	NaN	NaN	NaN	NaN	NaN	27.5912	NaN	NaN	NaN	S	2	___1						cadherin binding;RNA binding	regulation of cytoplasmic mRNA processing body assembly;stress granule assembly	cytoplasm;cytoplasmic stress granule;cytosol;membrane;nuclear speck;nucleus			0.963931	0.00191954	71.696	53.073	71.696	0.20615	1090100000	556	0	0.997376	NaN	0	0	0.987061	NaN	0	0	0.994984	0.184879	0	0	0.999292	-0.0202923	0	0	0.996354	NaN	0	0	1	A0A0U1RPL0;Q7TQH0;Q3TGG2;E9Q5Q0	556;562;476;442	A0A0U1RPL0	A0A0U1RPL0	Ataxin-2-like protein	Atxn2l	ELRKFGAQFKLQPSSSPETGLDPFPSRILKE	UID1153
28.8054	30.0161	28.9497	29.0874	26.7452	25.8068	27.7845	28.9772	29.1119	30.2017	30.0358	29.3606	28.4598	27.6857	28.732	29.0273	28.9194	28.8791	25.9895	28.9675	25.4329	S	2	___1						cadherin binding;RNA binding	regulation of cytoplasmic mRNA processing body assembly;stress granule assembly	cytoplasm;cytoplasmic stress granule;cytosol;membrane;nuclear speck;nucleus			1	0.00130476	108.53	101.26	108.53	-0.11563	16433000000	447	0.483413	0.573328	0.632547	0.9456	0.250405	0.910126	-0.332013	-0.530803	0.304649	0.76984	0.317391	0.605569	1.23501	0.127033	-2.6529	-2.39247	1.27741	0.0892236	-3.06941	-2.50156	1.45764	0.0801698	A0A0U1RPL0;Q7TQH0;Q3TGG2;E9Q5Q0	447;453;367;333	A0A0U1RPL0	A0A0U1RPL0	Ataxin-2-like protein	Atxn2l	SVPPTSAVGRMYPPRSPKSAAPAPVSASCPE	UID1154
26.0969	25.6418	25.9135	25.8137	23.7543	NaN	24.5883	25.4239	25.2934	25.0298	25.8776	25.7839	25.4849	25.8044	25.8785	25.8248	26.0109	25.8081	25.6935	25.8461	25.5468	S	2	___1						cadherin binding;RNA binding	regulation of cytoplasmic mRNA processing body assembly;stress granule assembly	cytoplasm;cytoplasmic stress granule;cytosol;membrane;nuclear speck;nucleus			0.998945	0.000344061	83.54	68.749	62.203	0.46695	1840700000	333	1.26032	0.258349	0.782199	1.99914	1.01779	0.711703	0.620707	1.60698	1.36104	0.212758	0.779381	2.12046	0.3739	0.592626	-0.77973	-0.827668	0.177431	0.844431	0.131742	0.344939	0.725603	0.340408	A0A0U1RPL0;Q7TQH0;Q3TGG2;E9Q5Q0	333;333;247;213	A0A0U1RPL0	A0A0U1RPL0	Ataxin-2-like protein	Atxn2l	GRTEEEKHSAVQRQGSGRESPSLVSREGKYI	UID1155
25.9035	26.0176	25.6846	24.7224	24.9126	NaN	25.3659	25.4915	25.5116	25.4094	25.372	24.8787	25.4312	25.7461	25.2114	25.4462	NaN	NaN	NaN	NaN	24.1827	S	4	___1						cadherin binding;RNA binding	regulation of cytoplasmic mRNA processing body assembly;stress granule assembly	cytoplasm;cytoplasmic stress granule;cytosol;membrane;nuclear speck;nucleus		+	0.980438	7.47157e-13	117.71	114.63	71.398	0.086973	3921300000	493	1.72782	0.261516	0.41224	1.98379	0.0134232	0.995823	0.00656573	0.0250849	0	0.994914	-0.0101318	0	0.742465	0.413497	-0.402544	-1.21299	0	0.996282	-1.03736	0	2.3148	0.031051	A0A0U1RPL0;Q7TQH0;Q3TGG2;E9Q5Q0	493;499;413;379	A0A0U1RPL0	A0A0U1RPL0	Ataxin-2-like protein	Atxn2l	TSSVVDPGAGSISPASPKLSLTPTDVKELPT	UID1160
24.56	24.5943	24.298	NaN	25.5408	26.0151	NaN	NaN	24.0282	24.7794	24.3458	24.8895	24.0033	NaN	24.947	NaN	24.0976	24.3848	25.4552	25.2524	25.2091	S	2	___1						cadherin binding;RNA binding	regulation of cytoplasmic mRNA processing body assembly;stress granule assembly	cytoplasm;cytoplasmic stress granule;cytosol;membrane;nuclear speck;nucleus		+	0.999124	1.74749e-05	116.58	104.24	115.09	2.025	3290400000	677	0	0.997306	0.455931	0	0	0.986991	0.446996	0	0	0.994843	0.213031	0	1.54795	0.112549	1.10637	2.92882	1.59393	0.116213	0.634032	2.24463	2.43093	0.0179149	A0A0U1RPL0;Q7TQH0;Q3TGG2;E9Q5Q0	677;683;597;563	A0A0U1RPL0	A0A0U1RPL0	Ataxin-2-like protein	Atxn2l	EFNPTKPLLSVNKSTSTPTSPGPRTHSTPSI	UID1161
29.1692	29.3133	29.1336	28.8448	29.279	28.9973	29.3517	28.9912	28.9519	29.3445	29.1032	29.3168	28.7225	28.6613	29.1248	28.9595	28.9029	28.6003	29.2549	29.0046	28.9683	S	2	___1						cadherin binding;RNA binding	regulation of cytoplasmic mRNA processing body assembly;stress granule assembly	cytoplasm;cytoplasmic stress granule;cytosol;membrane;nuclear speck;nucleus			0.979576	1.74749e-05	120.9	104.95	98.974	-0.14162	14573000000	681	0.316349	0.82191	0.107117	0.448986	0.608252	0.841245	-0.262063	-0.893817	0.753284	0.549764	-0.277342	-1.03032	0.654483	0.560553	-0.21448	-0.863887	0.690212	0.563589	-0.178927	-0.820707	1.05789	0.26529	A0A0U1RPL0;Q7TQH0;Q3TGG2;E9Q5Q0	681;687;601;567	A0A0U1RPL0	A0A0U1RPL0	Ataxin-2-like protein	Atxn2l	TKPLLSVNKSTSTPTSPGPRTHSTPSIPVLT	UID1162
NaN	NaN	24.1492	NaN	NaN	NaN	NaN	NaN	NaN	NaN	NaN	NaN	NaN	NaN	NaN	NaN	NaN	NaN	NaN	NaN	NaN	S	3	___1											0.631635	0.0536362	40.044	36.805	40.044	-0.042779	18605000	421	0	0.997236	NaN	0	-4.34294e-08	1	0	0	-4.34294e-08	1	0	0	-4.34294e-08	1	0	0	-4.34294e-08	1	0	0	0	1	A0A0U1RPL0	421	A0A0U1RPL0	A0A0U1RPL0			MSPKAQRPLRGAKTLSSPSNRPSGEASVPPT	UID1163
24.3532	24.5455	NaN	23.7764	NaN	24.7511	24.6728	NaN	24.1045	NaN	24.2821	24.1588	NaN	24.2947	24.4305	NaN	NaN	NaN	24.2052	NaN	23.2595	S	3	___1											0.812568	0.0104538	51.234	51.234	51.234	-0.31247	245010000	422	0.0663468	0.952566	0.0607138	0.151794	0.0281843	0.992434	-0.0260124	-0.0663336	0	0.994772	NaN	0	0.0278854	0.983312	0.043292	0.0732178	0.383309	0.595735	-0.488065	-0.846083	0.202345	0.761829	A0A0U1RPL0	422	A0A0U1RPL0	A0A0U1RPL0			SPKAQRPLRGAKTLSSPSNRPSGEASVPPTS	UID1164
26.2338	26.6585	26.0273	26.0734	26.5068	26.4535	26.3005	26.2661	26.0473	26.1252	NaN	25.7345	25.7773	25.9338	25.8904	25.8318	24.9927	25.4923	25.91	26.189	NaN	S	4	___1						cadherin binding;RNA binding	regulation of cytoplasmic mRNA processing body assembly;stress granule assembly	cytoplasm;cytoplasmic stress granule;cytosol;membrane;nuclear speck;nucleus			0.93413	1.3101e-10	124.28	121.79	101.72	-0.11352	4371200000	631	0.193486	0.871363	0.101906	0.337403	1.66906	0.689107	-0.337464	-1.75764	1.39341	0.208027	-0.765738	-2.14929	0.776676	0.394933	0.414702	1.26223	0.175437	0.852724	0.119615	0.351763	1.77983	0.0619279	A0A0U1RPL0;Q7TQH0;Q3TGG2;E9Q5Q0	631;637;551;517	A0A0U1RPL0	A0A0U1RPL0	Ataxin-2-like protein	Atxn2l	EGPEQLPAPCPSQTGSPPVGLIKGDEKEEGP	UID1166
25.0871	24.5673	25.4574	25.9548	25.7605	25.3933	NaN	25.6592	25.9821	25.3701	24.9522	24.9848	25.7996	25.415	24.9646	25.5902	25.7047	26.1108	25.1063	25.5285	NaN	S	2	___1						ATP binding;kinase activity;nucleotide binding;polynucleotide 5'-hydroxyl-kinase activity;RNA binding;transferase activity	cleavage in ITS2 between 5.8S rRNA and LSU-rRNA of tricistronic rRNA transcript (SSU-rRNA, 5.8S rRNA, LSU-rRNA);maturation of 5.8S rRNA;phosphorylation;rRNA processing	intermediate filament cytoskeleton;nucleolus;nucleus	Major pathway of rRNA processing in the nucleolus and cytosol;Metabolism of RNA;rRNA processing;rRNA processing in the nucleus and cytosol		1	2.37666e-07	167.37	99.714	130.23	0.20647	898900000	126	0.943027	0.353	-0.783365	-1.72419	0.536912	0.833668	-0.427548	-0.985256	0.0260451	0.992372	-0.018775	-0.0557491	1.32345	0.194506	0.600485	1.92215	0.370571	0.682696	0.215029	0.64367	1.16033	0.173151	A0A0U1RPV7;Q3TZX8	126;128	A0A0U1RPV7	A0A0U1RPV7	Polynucleotide 5'-hydroxyl-kinase NOL9	Nol9	HSTPQSRAGRPVRKVSPNVTQPVRDLGSGRV	UID1169
24.2789	25.2906	23.9957	24.751	24.6773	24.7621	24.8841	25.0488	24.604	24.9769	24.7396	24.5129	24.6269	24.6482	24.5285	23.8577	23.6241	23.9875	24.7142	25.1859	24.5809	S	3	___1						nucleic acid binding;protein-containing complex scaffold activity;RNA binding	cellular response to starvation;gene silencing by miRNA;gene silencing by RNA;maintenance of protein location in cell;miRNA mediated inhibition of translation;positive regulation of nuclear-transcribed mRNA catabolic process, deadenylation-dependent decay;positive regulation of nuclear-transcribed mRNA poly(A) tail shortening;regulation of translation	cytoplasm;Golgi apparatus;intracellular membrane-bounded organelle;micro-ribonucleoprotein complex;nucleoplasm;P-body;perinuclear region of cytoplasm	Gene expression (Transcription);Gene Silencing by RNA;Post-transcriptional silencing by small RNAs;Transcriptional regulation by small RNAs		0.96337	4.68735e-12	184.66	162.85	150.69	-0.36476	1248900000	429	0.320886	0.730329	-0.323902	-0.630239	0.840595	0.814411	-0.24444	-1.04035	2.43546	0.120178	-1.02253	-3.81805	0.0320136	0.99016	-0.0129636	-0.0548	0.136256	0.8959	0.0838795	0.25635	1.70532	0.0692286	A0A0U1RQ65;F6ZMJ4;Q3UHK8	429;976;976	A0A0U1RQ65	A0A0U1RQ65	Trinucleotide repeat-containing gene 6A protein	Tnrc6a	PAPAKEEEPTGWEEPSPESIRRKMEIDDGTS	UID1172
25.4822	21.7929	25.4884	25.0924	NaN	NaN	NaN	24.8451	NaN	NaN	24.5159	NaN	24.7433	25.0507	NaN	NaN	NaN	NaN	NaN	NaN	NaN	S	3	___1						nucleic acid binding;protein-containing complex scaffold activity;RNA binding	cellular response to starvation;gene silencing by miRNA;gene silencing by RNA;maintenance of protein location in cell;miRNA mediated inhibition of translation;positive regulation of nuclear-transcribed mRNA catabolic process, deadenylation-dependent decay;positive regulation of nuclear-transcribed mRNA poly(A) tail shortening;regulation of translation	cytoplasm;Golgi apparatus;intracellular membrane-bounded organelle;micro-ribonucleoprotein complex;nucleoplasm;P-body;perinuclear region of cytoplasm	Gene expression (Transcription);Gene Silencing by RNA;Post-transcriptional silencing by small RNAs;Transcriptional regulation by small RNAs		0.995652	2.78985e-09	119.7	112.95	90.182	-0.53926	1039800000	1022	0	0.997166	-0.590567	0	0	0.986922	0.0519066	0	0	0.994701	NaN	0	0	0.999219	0.576498	0	0	0.99621	NaN	0	0.146448	0.804511	A0A0U1RQ65;F6ZMJ4;Q3UHK8	1022;1520;1520	A0A0U1RQ65	A0A0U1RQ65	Trinucleotide repeat-containing gene 6A protein	Tnrc6a	PFVPYDFMNSSTSPASPPGSIGDGWPRAKSP	UID1174
25.815	26.1532	25.334	26.0666	26.5232	25.9485	26.1667	26.2602	26.0928	26.0365	26.1908	25.8327	26.2992	26.2589	25.9443	26.0344	26.3993	26.6871	26.0382	25.4862	26.155	S	2	___1						nucleic acid binding;protein-containing complex scaffold activity;RNA binding	cellular response to starvation;gene silencing by miRNA;gene silencing by RNA;maintenance of protein location in cell;miRNA mediated inhibition of translation;positive regulation of nuclear-transcribed mRNA catabolic process, deadenylation-dependent decay;positive regulation of nuclear-transcribed mRNA poly(A) tail shortening;regulation of translation	cytoplasm;Golgi apparatus;intracellular membrane-bounded organelle;micro-ribonucleoprotein complex;nucleoplasm;P-body;perinuclear region of cytoplasm	Gene expression (Transcription);Gene Silencing by RNA;Post-transcriptional silencing by small RNAs;Transcriptional regulation by small RNAs		0.966981	0.000240036	115.33	82.269	110.84	0.59172	1523200000	381	0.770523	0.488022	-0.405827	-1.1847	0.0155964	0.996097	-0.00574938	-0.0258766	0.441076	0.734607	0.200378	0.679293	0.321158	0.753197	0.159436	0.525142	0.213366	0.821874	-0.126874	-0.383483	0.614551	0.452386	A0A0U1RQ65;F6ZMJ4;Q3UHK8	381;928;928	A0A0U1RQ65	A0A0U1RQ65	Trinucleotide repeat-containing gene 6A protein	Tnrc6a	CNQSLGWGDSSKPVSSPDWNKQQDIVGSWGI	UID1175
NaN	NaN	NaN	NaN	NaN	NaN	24.6154	NaN	NaN	NaN	NaN	NaN	NaN	NaN	NaN	NaN	NaN	NaN	NaN	NaN	NaN	S	3	___1						molecular_function	biological_process;chromatin remodeling	Ino80 complex;nucleolus;nucleus	Deubiquitination;DNA Damage Recognition in GG-NER;DNA Repair;Global Genome Nucleotide Excision Repair (GG-NER);Metabolism of proteins;Nucleotide Excision Repair;Post-translational protein modification;UCH proteinases		0.992671	4.34402e-05	78.801	74.455	75.782	-0.67996	1083800000	142	0	0.997096	NaN	0	0	0.986852	NaN	0	0	0.994631	NaN	0	-4.34294e-08	1	0	0	-4.34294e-08	1	0	0	0	1	D3Z3H2;Q8R359;A0A0U1RQ91;D3Z3H0	142;184;184;223	D3Z3H2	D3Z3H2		Ino80e	MPPHTILSTVPQQMFSDAGSGDDALDGDDDL	UID1176
27.0087	26.7688	26.7027	26.1939	26.8129	26.7428	26.5692	26.7403	26.816	27.2517	26.1365	26.4835	26.4705	26.8043	26.8664	27.0626	27.0399	26.8138	26.3252	26.8709	26.439	S	3	___1						molecular_function	biological_process;chromatin remodeling	Ino80 complex;nucleolus;nucleus	Deubiquitination;DNA Damage Recognition in GG-NER;DNA Repair;Global Genome Nucleotide Excision Repair (GG-NER);Metabolism of proteins;Nucleotide Excision Repair;Post-translational protein modification;UCH proteinases		0.999368	8.95656e-08	102.34	93.643	75.782	-0.67996	4632000000	146	0.427093	0.77383	0.118186	0.541588	0.0120534	0.996348	0.00521978	0.0214822	1.14911	0.443791	0.26359	1.26803	0.0359956	0.978357	-0.0407372	-0.0843049	0.0751272	0.939635	-0.0789057	-0.168228	0.202878	0.789424	D3Z3H2;Q8R359;A0A0U1RQ91;D3Z3H0	146;188;188;227	D3Z3H2	D3Z3H2		Ino80e	TILSTVPQQMFSDAGSGDDALDGDDDLVIDI	UID1177
23.7602	22.2746	23.6214	22.6137	23.4717	23.2382	22.5865	23.5635	23.3468	22.2565	23.0878	22.4555	23.3426	24.3942	22.2465	23.16	NaN	NaN	NaN	22.1149	20.9439	S	2	___1						molecular_function	biological_process	centrosome			0.889288	1.2594e-05	110.25	80.948	110.25	0.31501	162760000	224	0.0320775	0.979403	0.0531432	0.0806731	0.0835235	0.970211	0.162154	0.205997	0	0.99456	-0.00563049	0	0.639577	0.436188	0.507929	1.10822	0.843595	0.243303	-1.07054	-1.66431	0.821198	0.276535	A0A0U1RQA3;Q3UJV1	224;471	A0A0U1RQA3	A0A0U1RQA3	Coiled-coil domain-containing protein 61	Ccdc61	KSTTQERSDHQRHLASSGGWVPIKEYSSDFQ	UID1180
NaN	NaN	NaN	NaN	NaN	NaN	22.5865	NaN	NaN	NaN	NaN	NaN	NaN	NaN	NaN	NaN	NaN	NaN	NaN	NaN	NaN	S	2	___1						molecular_function	biological_process	centrosome			0.867313	0.0121841	59.248	35.875	54.951	2.2248	6298300	225	0	0.997027	NaN	0	0	0.986782	NaN	0	0	0.994489	NaN	0	-4.34294e-08	1	0	0	-4.34294e-08	1	0	0	0	1	A0A0U1RQA3;Q3UJV1	225;472	A0A0U1RQA3	A0A0U1RQA3	Coiled-coil domain-containing protein 61	Ccdc61	STTQERSDHQRHLASSGGWVPIKEYSSDFQG	UID1181
25.5225	25.3012	25.0846	24.8086	24.7931	24.8529	24.9216	24.7468	25.0335	25.2231	25.2177	25.3854	24.8198	25.1067	25.5751	24.8955	25.6915	25.5785	24.6372	25.264	24.7368	S	3	___1						acetyltransferase activity;cAMP response element binding protein binding;chromatin binding;damaged DNA binding;disordered domain specific binding;DNA binding;histone acetyltransferase activity;metal ion binding;MRF binding;p53 binding;protein binding;protein domain specific binding;protein heterodimerization activity;proximal promoter sequence-specific DNA binding;RNA polymerase II regulatory region sequence-specific DNA binding;RNA polymerase II transcription coactivator activity;RNA polymerase II transcription factor binding;TFIIB-class transcription factor binding;transcription coactivator activity;transcription cofactor activity;transcription factor binding;transcriptional activator activity, RNA polymerase II transcription regulatory region sequence-specific DNA binding;transcriptional repressor activity, RNA polymerase II proximal promoter sequence-specific DNA binding;transcriptional repressor activity, RNA polymerase II transcription factor binding;transferase activity;transferase activity, transferring acyl groups;zinc ion binding	cellular response to hepatocyte growth factor stimulus;cellular response to UV;cellular response to virus;germ-line stem cell population maintenance;histone acetylation;negative regulation of interferon-beta biosynthetic process;negative regulation of transcription by RNA polymerase II;negative regulation of viral process;N-terminal peptidyl-lysine acetylation;positive regulation of CREB transcription factor activity;positive regulation of DNA binding transcription factor activity;positive regulation of gene expression;positive regulation of transcription by RNA polymerase II;positive regulation of transcription, DNA-templated;protein acetylation;protein destabilization;regulation of transcription, DNA-templated;rhythmic process;transcription by RNA polymerase II;transcription, DNA-templated	condensed chromosome outer kinetochore;cytoplasm;histone acetyltransferase complex;nuclear body;nuclear chromatin;nucleoplasm;nucleus;PML body;protein-containing complex;RNA polymerase II transcription factor complex;transcription factor complex	Activation of the TFAP2 (AP-2) family of transcription factors;Attenuation phase;CD209 (DC-SIGN) signaling;Cellular response to heat stress;Cellular response to hypoxia;Cellular responses to external stimuli;Cellular responses to stress;C-type lectin receptors (CLRs);Cytosolic sensors of pathogen-associated DNA;DDX58/IFIH1-mediated induction of interferon-alpha/beta;ESR-mediated signaling;Estrogen-dependent gene expression;Factors involved in megakaryocyte development and platelet production;Formation of the beta-catenin:TCF transactivating complex;Gene expression (Transcription);Generic Transcription Pathway;Hemostasis;HSF1-dependent transactivation;Immune System;Innate Immune System;LRR FLII-interacting protein 1 (LRRFIP1) activates type I IFN production;Metabolism;Metabolism of lipids;NOTCH1 Intracellular Domain Regulates Transcription;Notch-HLH transcription pathway;Regulation of gene expression by Hypoxia-inducible Factor;Regulation of Hypoxia-inducible Factor (HIF) by oxygen;Regulation of lipid metabolism by Peroxisome proliferator-activated receptor alpha (PPARalpha);RNA Polymerase II Transcription;RUNX1 regulates transcription of genes involved in differentiation of myeloid cells;RUNX3 regulates NOTCH signaling;Signal Transduction;Signaling by NOTCH;Signaling by NOTCH1;Signaling by Nuclear Receptors;Signaling by WNT;TCF dependent signaling in response to WNT;TRAF3-dependent IRF activation pathway;TRAF6 mediated IRF7 activation;Transcriptional regulation by RUNX1;Transcriptional regulation by RUNX3;Transcriptional regulation by the AP-2 (TFAP2) family of transcription factors		0.984914	9.08331e-81	361.37	349.15	219.82	-0.2448	3028500000	1039	1.24664	0.353969	0.402125	1.59925	0.493743	0.850479	0.266522	0.794641	0.865177	0.413564	0.48785	1.34658	2.85765	0.0941506	-0.457237	-2.89631	0.915043	0.323707	-0.396094	-1.31102	0.972778	0.262383	A0A0U1RQB6;F8VPR5;P45481;A0A0U1RPL2	1039;1077;1077;613	A0A0U1RQB6	A0A0U1RQB6	CREB-binding protein	Crebbp	EEEENSSNDTASQSTSPSQPRKKIFKPEELR	UID1184
22.6737	23.0834	22.538	NaN	NaN	NaN	NaN	22.8929	22.6411	NaN	22.3666	22.5388	NaN	23.1324	NaN	22.7085	23.6867	23.4762	22.3511	NaN	22.4726	S	2	___1						acetyltransferase activity;cAMP response element binding protein binding;chromatin binding;damaged DNA binding;disordered domain specific binding;DNA binding;histone acetyltransferase activity;metal ion binding;MRF binding;p53 binding;protein binding;protein domain specific binding;protein heterodimerization activity;proximal promoter sequence-specific DNA binding;RNA polymerase II regulatory region sequence-specific DNA binding;RNA polymerase II transcription coactivator activity;RNA polymerase II transcription factor binding;TFIIB-class transcription factor binding;transcription coactivator activity;transcription cofactor activity;transcription factor binding;transcriptional activator activity, RNA polymerase II transcription regulatory region sequence-specific DNA binding;transcriptional repressor activity, RNA polymerase II proximal promoter sequence-specific DNA binding;transcriptional repressor activity, RNA polymerase II transcription factor binding;transferase activity;transferase activity, transferring acyl groups;zinc ion binding	cellular response to hepatocyte growth factor stimulus;cellular response to UV;cellular response to virus;germ-line stem cell population maintenance;histone acetylation;negative regulation of interferon-beta biosynthetic process;negative regulation of transcription by RNA polymerase II;negative regulation of viral process;N-terminal peptidyl-lysine acetylation;positive regulation of CREB transcription factor activity;positive regulation of DNA binding transcription factor activity;positive regulation of gene expression;positive regulation of transcription by RNA polymerase II;positive regulation of transcription, DNA-templated;protein acetylation;protein destabilization;regulation of transcription, DNA-templated;rhythmic process;transcription by RNA polymerase II;transcription, DNA-templated	condensed chromosome outer kinetochore;cytoplasm;histone acetyltransferase complex;nuclear body;nuclear chromatin;nucleoplasm;nucleus;PML body;protein-containing complex;RNA polymerase II transcription factor complex;transcription factor complex	Activation of the TFAP2 (AP-2) family of transcription factors;Attenuation phase;CD209 (DC-SIGN) signaling;Cellular response to heat stress;Cellular response to hypoxia;Cellular responses to external stimuli;Cellular responses to stress;C-type lectin receptors (CLRs);Cytosolic sensors of pathogen-associated DNA;DDX58/IFIH1-mediated induction of interferon-alpha/beta;ESR-mediated signaling;Estrogen-dependent gene expression;Factors involved in megakaryocyte development and platelet production;Formation of the beta-catenin:TCF transactivating complex;Gene expression (Transcription);Generic Transcription Pathway;Hemostasis;HSF1-dependent transactivation;Immune System;Innate Immune System;LRR FLII-interacting protein 1 (LRRFIP1) activates type I IFN production;Metabolism;Metabolism of lipids;NOTCH1 Intracellular Domain Regulates Transcription;Notch-HLH transcription pathway;Regulation of gene expression by Hypoxia-inducible Factor;Regulation of Hypoxia-inducible Factor (HIF) by oxygen;Regulation of lipid metabolism by Peroxisome proliferator-activated receptor alpha (PPARalpha);RNA Polymerase II Transcription;RUNX1 regulates transcription of genes involved in differentiation of myeloid cells;RUNX3 regulates NOTCH signaling;Signal Transduction;Signaling by NOTCH;Signaling by NOTCH1;Signaling by Nuclear Receptors;Signaling by WNT;TCF dependent signaling in response to WNT;TRAF3-dependent IRF activation pathway;TRAF6 mediated IRF7 activation;Transcriptional regulation by RUNX1;Transcriptional regulation by RUNX3;Transcriptional regulation by the AP-2 (TFAP2) family of transcription factors		0.927736	0.000254025	96.447	64.533	96.447	0.67163	99889000	2325	0.00271503	1	-0.00196266	-0.00592052	0	0.986713	0.365335	0	0.557432	0.560654	0.523435	1.05734	0	0.999146	NaN	0	0.13337	0.929175	-0.0408573	-0.198944	1.00456	0.229339	A0A0U1RQB6;F8VPR5;P45481	2325;2363;2363	A0A0U1RQB6	A0A0U1RQB6	CREB-binding protein	Crebbp	VQSPRPQSQPPHSSPSPRIQPQPSPHHVSPQ	UID1189
23.2935	23.5796	23.5085	22.1441	22.0597	22.379	23.2289	22.9789	22.6961	22.9691	21.8542	22.5775	22.7251	22.7695	22.8908	22.2039	22.8908	22.6872	22.1212	22.8952	21.7384	S	2	___1						acetyltransferase activity;cAMP response element binding protein binding;chromatin binding;damaged DNA binding;disordered domain specific binding;DNA binding;histone acetyltransferase activity;metal ion binding;MRF binding;p53 binding;protein binding;protein domain specific binding;protein heterodimerization activity;proximal promoter sequence-specific DNA binding;RNA polymerase II regulatory region sequence-specific DNA binding;RNA polymerase II transcription coactivator activity;RNA polymerase II transcription factor binding;TFIIB-class transcription factor binding;transcription coactivator activity;transcription cofactor activity;transcription factor binding;transcriptional activator activity, RNA polymerase II transcription regulatory region sequence-specific DNA binding;transcriptional repressor activity, RNA polymerase II proximal promoter sequence-specific DNA binding;transcriptional repressor activity, RNA polymerase II transcription factor binding;transferase activity;transferase activity, transferring acyl groups;zinc ion binding	cellular response to hepatocyte growth factor stimulus;cellular response to UV;cellular response to virus;germ-line stem cell population maintenance;histone acetylation;negative regulation of interferon-beta biosynthetic process;negative regulation of transcription by RNA polymerase II;negative regulation of viral process;N-terminal peptidyl-lysine acetylation;positive regulation of CREB transcription factor activity;positive regulation of DNA binding transcription factor activity;positive regulation of gene expression;positive regulation of transcription by RNA polymerase II;positive regulation of transcription, DNA-templated;protein acetylation;protein destabilization;regulation of transcription, DNA-templated;rhythmic process;transcription by RNA polymerase II;transcription, DNA-templated	condensed chromosome outer kinetochore;cytoplasm;histone acetyltransferase complex;nuclear body;nuclear chromatin;nucleoplasm;nucleus;PML body;protein-containing complex;RNA polymerase II transcription factor complex;transcription factor complex	Activation of the TFAP2 (AP-2) family of transcription factors;Attenuation phase;CD209 (DC-SIGN) signaling;Cellular response to heat stress;Cellular response to hypoxia;Cellular responses to external stimuli;Cellular responses to stress;C-type lectin receptors (CLRs);Cytosolic sensors of pathogen-associated DNA;DDX58/IFIH1-mediated induction of interferon-alpha/beta;ESR-mediated signaling;Estrogen-dependent gene expression;Factors involved in megakaryocyte development and platelet production;Formation of the beta-catenin:TCF transactivating complex;Gene expression (Transcription);Generic Transcription Pathway;Hemostasis;HSF1-dependent transactivation;Immune System;Innate Immune System;LRR FLII-interacting protein 1 (LRRFIP1) activates type I IFN production;Metabolism;Metabolism of lipids;NOTCH1 Intracellular Domain Regulates Transcription;Notch-HLH transcription pathway;Regulation of gene expression by Hypoxia-inducible Factor;Regulation of Hypoxia-inducible Factor (HIF) by oxygen;Regulation of lipid metabolism by Peroxisome proliferator-activated receptor alpha (PPARalpha);RNA Polymerase II Transcription;RUNX1 regulates transcription of genes involved in differentiation of myeloid cells;RUNX3 regulates NOTCH signaling;Signal Transduction;Signaling by NOTCH;Signaling by NOTCH1;Signaling by Nuclear Receptors;Signaling by WNT;TCF dependent signaling in response to WNT;TRAF3-dependent IRF activation pathway;TRAF6 mediated IRF7 activation;Transcriptional regulation by RUNX1;Transcriptional regulation by RUNX3;Transcriptional regulation by the AP-2 (TFAP2) family of transcription factors	+	0.999999	2.19516e-08	157.68	115.36	152	0.40282	149450000	2026	1.30871	0.307047	0.492544	1.78263	0.461784	0.885007	-0.172824	-0.660444	0.663998	0.540799	-0.374009	-1.05269	0.329939	0.697818	-0.272668	-0.619365	0.172812	0.826062	-0.215289	-0.376638	2.00997	0.0375159	A0A0U1RQB6;F8VPR5;P45481	2026;2064;2064	A0A0U1RQB6	A0A0U1RQB6	CREB-binding protein	Crebbp	VAGPRMPNVQPPRSISPSALQDLLRTLKSPS	UID1190
NaN	25.4929	NaN	NaN	NaN	24.8624	25.6273	NaN	NaN	NaN	NaN	NaN	NaN	NaN	NaN	NaN	NaN	NaN	NaN	NaN	NaN	S	2	___1						acetyltransferase activity;cAMP response element binding protein binding;chromatin binding;damaged DNA binding;disordered domain specific binding;DNA binding;histone acetyltransferase activity;metal ion binding;MRF binding;p53 binding;protein binding;protein domain specific binding;protein heterodimerization activity;proximal promoter sequence-specific DNA binding;RNA polymerase II regulatory region sequence-specific DNA binding;RNA polymerase II transcription coactivator activity;RNA polymerase II transcription factor binding;TFIIB-class transcription factor binding;transcription coactivator activity;transcription cofactor activity;transcription factor binding;transcriptional activator activity, RNA polymerase II transcription regulatory region sequence-specific DNA binding;transcriptional repressor activity, RNA polymerase II proximal promoter sequence-specific DNA binding;transcriptional repressor activity, RNA polymerase II transcription factor binding;transferase activity;transferase activity, transferring acyl groups;zinc ion binding	cellular response to hepatocyte growth factor stimulus;cellular response to UV;cellular response to virus;germ-line stem cell population maintenance;histone acetylation;negative regulation of interferon-beta biosynthetic process;negative regulation of transcription by RNA polymerase II;negative regulation of viral process;N-terminal peptidyl-lysine acetylation;positive regulation of CREB transcription factor activity;positive regulation of DNA binding transcription factor activity;positive regulation of gene expression;positive regulation of transcription by RNA polymerase II;positive regulation of transcription, DNA-templated;protein acetylation;protein destabilization;regulation of transcription, DNA-templated;rhythmic process;transcription by RNA polymerase II;transcription, DNA-templated	condensed chromosome outer kinetochore;cytoplasm;histone acetyltransferase complex;nuclear body;nuclear chromatin;nucleoplasm;nucleus;PML body;protein-containing complex;RNA polymerase II transcription factor complex;transcription factor complex	Activation of the TFAP2 (AP-2) family of transcription factors;Attenuation phase;CD209 (DC-SIGN) signaling;Cellular response to heat stress;Cellular response to hypoxia;Cellular responses to external stimuli;Cellular responses to stress;C-type lectin receptors (CLRs);Cytosolic sensors of pathogen-associated DNA;DDX58/IFIH1-mediated induction of interferon-alpha/beta;ESR-mediated signaling;Estrogen-dependent gene expression;Factors involved in megakaryocyte development and platelet production;Formation of the beta-catenin:TCF transactivating complex;Gene expression (Transcription);Generic Transcription Pathway;Hemostasis;HSF1-dependent transactivation;Immune System;Innate Immune System;LRR FLII-interacting protein 1 (LRRFIP1) activates type I IFN production;Metabolism;Metabolism of lipids;NOTCH1 Intracellular Domain Regulates Transcription;Notch-HLH transcription pathway;Regulation of gene expression by Hypoxia-inducible Factor;Regulation of Hypoxia-inducible Factor (HIF) by oxygen;Regulation of lipid metabolism by Peroxisome proliferator-activated receptor alpha (PPARalpha);RNA Polymerase II Transcription;RUNX1 regulates transcription of genes involved in differentiation of myeloid cells;RUNX3 regulates NOTCH signaling;Signal Transduction;Signaling by NOTCH;Signaling by NOTCH1;Signaling by Nuclear Receptors;Signaling by WNT;TCF dependent signaling in response to WNT;TRAF3-dependent IRF activation pathway;TRAF6 mediated IRF7 activation;Transcriptional regulation by RUNX1;Transcriptional regulation by RUNX3;Transcriptional regulation by the AP-2 (TFAP2) family of transcription factors		1	1.74555e-10	153.04	136.78	153.04	-2.2626	129550000	120	0	0.996957	-0.134417	0	0	0.986643	NaN	0	0	0.994419	NaN	0	0	0.999074	NaN	0	-4.34294e-08	1	0	0	0	1	A0A0U1RQB6;F8VPR5;P45481	120;120;120	A0A0U1RQB6	A0A0U1RQB6	CREB-binding protein	Crebbp	QPNSTNMASLGAMGKSPLNQGDSSTPNLPKQ	UID1191
NaN	27.2332	NaN	26.8428	27.4096	27.6187	26.9617	26.5988	26.6893	27.1387	26.4096	26.6134	26.2972	26.4034	26.7007	26.734	NaN	NaN	27.0912	27.2523	26.866	S	2	___1						RNA binding	negative regulation of transcription elongation from RNA polymerase II promoter;negative regulation of transcription, DNA-templated;regulation of transcription, DNA-templated;transcription, DNA-templated	cytoplasm;NELF complex;nucleoplasm;nucleus	Formation of RNA Pol II elongation complex;Formation of the Early Elongation Complex;Gene expression (Transcription);Generic Transcription Pathway;RNA Polymerase II Pre-transcription Events;RNA Polymerase II Transcription;RNA Polymerase II Transcription Elongation;TP53 Regulates Transcription of DNA Repair Genes;Transcriptional Regulation by TP53		0.878215	4.80943e-29	229.24	223.06	192.07	-0.20879	2578400000	608	0	0.996887	0.483259	0	0.803574	0.804659	-0.282815	-1.0765	0	0.994348	-0.0158774	0	0.831817	0.332295	0.569776	1.3643	0.645604	0.455262	0.349269	1.01421	1.37481	0.140005	A0A0X1KG62;Q8C4Y3	608;557	A0A0X1KG62	A0A0X1KG62	Negative elongation factor B	Nelfb	SQLGEKLEQLDHRKPSPTQAAETPALDLPLP	UID1192
24.9898	25.5646	25.2235	26.035	25.9508	25.5368	25.6787	25.4199	25.0177	25.5982	25.7639	25.4961	25.4304	25.5304	25.3071	25.1795	25.0971	25.3662	25.5349	26.0003	25.8893	S	3	___1						chromatin binding;histone acetyltransferase binding;histone deacetylase activity;histone deacetylase binding;hydrolase activity;metal ion binding;NAD+ binding;NAD-dependent histone deacetylase activity;NAD-dependent histone deacetylase activity (H4-K16 specific);NAD-dependent protein deacetylase activity;protein binding;protein deacetylase activity;transcription factor binding;tubulin deacetylase activity;ubiquitin binding;zinc ion binding	autophagy;cell cycle;cell differentiation;cell division;cellular lipid catabolic process;cellular response to caloric restriction;cellular response to epinephrine stimulus;cellular response to hepatocyte growth factor stimulus;cellular response to hypoxia;cellular response to molecule of bacterial origin;cellular response to oxidative stress;hepatocyte growth factor receptor signaling pathway;histone deacetylation;histone H3 deacetylation;histone H4 deacetylation;meiotic cell cycle;myelination in peripheral nervous system;negative regulation of autophagy;negative regulation of cell proliferation;negative regulation of defense response to bacterium;negative regulation of fat cell differentiation;negative regulation of NLRP3 inflammasome complex assembly;negative regulation of oligodendrocyte progenitor proliferation;negative regulation of peptidyl-threonine phosphorylation;negative regulation of protein catabolic process;negative regulation of reactive oxygen species metabolic process;negative regulation of striated muscle tissue development;negative regulation of transcription by RNA polymerase II;negative regulation of transcription from RNA polymerase II promoter in response to hypoxia;negative regulation of transcription, DNA-templated;nervous system development;peptidyl-lysine deacetylation;phosphatidylinositol 3-kinase signaling;positive regulation of attachment of spindle microtubules to kinetochore;positive regulation of cell division;positive regulation of DNA binding;positive regulation of execution phase of apoptosis;positive regulation of meiotic nuclear division;positive regulation of oocyte maturation;positive regulation of proteasomal ubiquitin-dependent protein catabolic process;positive regulation of proteasomal ubiquitin-dependent protein catabolic process involved in cellular response to hypoxia;positive regulation of transcription by RNA polymerase II;proteasome-mediated ubiquitin-dependent protein catabolic process;protein deacetylation;protein kinase B signaling;regulation of cell cycle;regulation of fat cell differentiation;regulation of myelination;regulation of transcription, DNA-templated;transcription, DNA-templated;tubulin deacetylation	cell projection;centriole;centrosome;chromosome;cytoplasm;cytoskeleton;cytosol;glial cell projection;growth cone;juxtaparanode region of axon;lateral loop;meiotic spindle;membrane;microtubule;microtubule organizing center;midbody;mitochondrion;mitotic spindle;myelin sheath;nuclear heterochromatin;nucleolus;nucleus;paranodal junction;paranode region of axon;perikaryon;perinuclear region of cytoplasm;plasma membrane;Schmidt-Lanterman incisure;spindle			0.994056	5.31937e-23	216.51	205.05	172.2	0.44498	1715200000	330	0.167058	0.880372	-0.112801	-0.318074	0.0885795	0.975306	0.0505492	0.166905	0.309335	0.816898	-0.157813	-0.512161	0.570532	0.586891	0.221434	0.812284	0.515637	0.622871	0.188759	0.724324	1.65323	0.0900346	A0A140LHL5;Q8VDQ8	330;368	A0A140LHL5	A0A140LHL5	NAD-dependent protein deacetylase sirtuin-2	Sirt2	DAQSGSQAPNPSTTISPGKSPPPAKEAARTK	UID1193
26.1402	25.8679	25.8518	26.273	26.8274	26.7197	26.2753	26.5274	25.7881	26.1966	25.4247	25.642	25.8969	26.0796	25.874	25.4979	25.3294	25.8143	26.023	26.1317	26.1352	S	3	___1						chromatin binding;histone acetyltransferase binding;histone deacetylase activity;histone deacetylase binding;hydrolase activity;metal ion binding;NAD+ binding;NAD-dependent histone deacetylase activity;NAD-dependent histone deacetylase activity (H4-K16 specific);NAD-dependent protein deacetylase activity;protein binding;protein deacetylase activity;transcription factor binding;tubulin deacetylase activity;ubiquitin binding;zinc ion binding	autophagy;cell cycle;cell differentiation;cell division;cellular lipid catabolic process;cellular response to caloric restriction;cellular response to epinephrine stimulus;cellular response to hepatocyte growth factor stimulus;cellular response to hypoxia;cellular response to molecule of bacterial origin;cellular response to oxidative stress;hepatocyte growth factor receptor signaling pathway;histone deacetylation;histone H3 deacetylation;histone H4 deacetylation;meiotic cell cycle;myelination in peripheral nervous system;negative regulation of autophagy;negative regulation of cell proliferation;negative regulation of defense response to bacterium;negative regulation of fat cell differentiation;negative regulation of NLRP3 inflammasome complex assembly;negative regulation of oligodendrocyte progenitor proliferation;negative regulation of peptidyl-threonine phosphorylation;negative regulation of protein catabolic process;negative regulation of reactive oxygen species metabolic process;negative regulation of striated muscle tissue development;negative regulation of transcription by RNA polymerase II;negative regulation of transcription from RNA polymerase II promoter in response to hypoxia;negative regulation of transcription, DNA-templated;nervous system development;peptidyl-lysine deacetylation;phosphatidylinositol 3-kinase signaling;positive regulation of attachment of spindle microtubules to kinetochore;positive regulation of cell division;positive regulation of DNA binding;positive regulation of execution phase of apoptosis;positive regulation of meiotic nuclear division;positive regulation of oocyte maturation;positive regulation of proteasomal ubiquitin-dependent protein catabolic process;positive regulation of proteasomal ubiquitin-dependent protein catabolic process involved in cellular response to hypoxia;positive regulation of transcription by RNA polymerase II;proteasome-mediated ubiquitin-dependent protein catabolic process;protein deacetylation;protein kinase B signaling;regulation of cell cycle;regulation of fat cell differentiation;regulation of myelination;regulation of transcription, DNA-templated;transcription, DNA-templated;tubulin deacetylation	cell projection;centriole;centrosome;chromosome;cytoplasm;cytoskeleton;cytosol;glial cell projection;growth cone;juxtaparanode region of axon;lateral loop;meiotic spindle;membrane;microtubule;microtubule organizing center;midbody;mitochondrion;mitotic spindle;myelin sheath;nuclear heterochromatin;nucleolus;nucleus;paranodal junction;paranode region of axon;perikaryon;perinuclear region of cytoplasm;plasma membrane;Schmidt-Lanterman incisure;spindle		+	0.999914	7.1089e-40	267.31	257.92	208.81	0.22267	4102600000	334	0.442728	0.68275	-0.243621	-0.724417	0.471978	0.860842	-0.246735	-0.755615	1.17768	0.276535	-0.649733	-1.80787	1.39148	0.150373	0.852258	2.20986	0.666704	0.447909	0.342177	1.02842	2.1677	0.0335492	A0A140LHL5;Q8VDQ8	334;372	A0A140LHL5	A0A140LHL5	NAD-dependent protein deacetylase sirtuin-2	Sirt2	GSQAPNPSTTISPGKSPPPAKEAARTKEKEE	UID1194
25.1652	25.0265	24.8371	23.7816	25.2317	25.1294	25.0258	23.4967	22.7576	24.5187	24.4944	24.9699	23.275	23.207	NaN	23.7405	23.5315	23.4604	25.1931	23.7454	25.2223	S	3	___1						lipid binding	biological_process;lipid transport	endoplasmic reticulum;integral component of membrane;membrane			0.900344	0.0232056	48.476	38.677	48.476	0.61783	474990000	248	0.861263	0.351728	1.24957	1.6131	0.229294	0.91308	-0.519049	-0.539199	0.0971095	0.927223	-0.182587	-0.236154	0.036632	0.975477	0.0532099	0.0898568	0.0393647	0.97113	0.0592543	0.096912	1.30447	0.114583	A0A140LHL8;B1ATR2;Q6ZPJ0	248;745;745	A0A140LHL8	A0A140LHL8	Testis-expressed sequence 2 protein	Tex2	PAHSRHSSPSGHLSHSRSSSKGSVEEMMSQP	UID1195
25.6768	24.7345	25.7045	NaN	27.6162	27.0016	24.797	25.7504	26.7754	NaN	25.3438	23.9706	25.4001	NaN	24.5462	25.6697	24.8161	26.6808	25.6551	27.3709	NaN	S	3	___1						identical protein binding;protein binding;signaling receptor binding	integrin-mediated signaling pathway;macrophage activation involved in immune response;neutrophil activation involved in immune response;osteoclast differentiation;regulation of osteoclast development	cell surface;integral component of membrane;membrane;plasma membrane	Axon guidance;Cell-Cell communication;DAP12 interactions;DAP12 signaling;Developmental Biology;Immune System;Innate Immune System;Neutrophil degranulation;Other semaphorin interactions;Semaphorin interactions;Signal regulatory protein family interactions		1	1.33397e-50	288.93	278.32	236.91	0.52123	2408600000	117	0.242762	0.77769	-0.402354	-0.533495	0.406658	0.841063	-0.801151	-0.887029	0.0221246	0.991222	-0.052056	-0.0587976	1.14329	0.146539	2.65171	3.11161	0.632084	0.325205	1.85581	1.54801	0.931944	0.21492	A0A140LHP7;O54885	117;90	A0A140LHP7	A0A140LHP7	TYRO protein tyrosine kinase-binding protein	Tyrobp	GTAEGTRKQHIAETESPYQELQGQRPEVYSD	UID1198
23.7957	23.7595	23.5432	23.3629	23.4763	23.7776	23.2284	23.2991	23.2416	23.3406	22.0457	23.2481	23.4319	23.4923	23.1951	23.295	22.9153	23.3487	23.1709	NaN	22.787	S	3	___1						1-phosphatidylinositol binding;cadherin binding;clathrin adaptor activity;clathrin binding;clathrin heavy chain binding;low-density lipoprotein particle receptor binding;phospholipid binding;Rab GTPase binding	axonogenesis;cargo loading into vesicle;cell proliferation;clathrin coat assembly;clathrin-dependent endocytosis;dendrite morphogenesis;endocytosis;endosomal transport;hemopoiesis;iron ion homeostasis;iron ion import across plasma membrane;learning or memory;membrane bending;modulation of age-related behavioral decline;multicellular organism development;negative regulation of gene expression;negative regulation of metalloendopeptidase activity involved in amyloid precursor protein catabolic process;negative regulation of protein localization to cell surface;negative regulation of protein localization to plasma membrane;negative regulation of receptor-mediated endocytosis;positive regulation of amyloid-beta clearance;positive regulation of amyloid-beta formation;positive regulation of aspartic-type endopeptidase activity involved in amyloid precursor protein catabolic process;positive regulation of GTPase activity;positive regulation of neuron death;positive regulation of transcription, DNA-templated;receptor internalization;receptor-mediated endocytosis;regulation of amyloid-beta formation;regulation of aspartic-type endopeptidase activity involved in amyloid precursor protein catabolic process;regulation of endocytosis;regulation of protein localization;regulation of vesicle size;synaptic vesicle maturation;transcytosis;vesicle organization	AP-2 adaptor complex;cell surface;clathrin coat of coated pit;clathrin-coated pit;clathrin-coated vesicle;cytoplasmic vesicle;early endosome;endosome to plasma membrane transport vesicle;Golgi apparatus;intracellular;intracellular membrane-bounded organelle;membrane;neurofibrillary tangle;neuronal cell body;nucleus;perinuclear region of cytoplasm;vesicle	Cargo recognition for clathrin-mediated endocytosis;Clathrin derived vesicle budding;Clathrin-mediated endocytosis;Golgi Associated Vesicle Biogenesis;Membrane Trafficking;trans-Golgi Network Vesicle Budding;Vesicle-mediated transport		0.5	1.67473e-09	138.82	129.98	119.5	-0.10531	211090000	327	2.25046	0.182074	0.44311	2.43793	0.554503	0.893484	0.116711	0.603928	0.194625	0.907229	-0.0700264	-0.294088	0.691683	0.381337	0.660793	1.23508	0.0615047	0.949297	0.1008	0.153401	0.970697	0.244435	A0A140LHQ8;Q7M6Y3	327;443	A0A140LHQ8	A0A140LHQ8	Phosphatidylinositol-binding clathrin assembly protein	Picalm	AVEDAIPSLNPFLTKSSGDVHLPIASDVSTF	UID1200
23.7957	23.7595	23.5432	23.3629	23.4763	23.7776	23.2284	23.2991	23.2416	23.3406	22.0457	23.2481	23.4319	23.4923	23.1951	23.295	22.9153	23.3487	23.1709	NaN	22.787	S	3	___1						1-phosphatidylinositol binding;cadherin binding;clathrin adaptor activity;clathrin binding;clathrin heavy chain binding;low-density lipoprotein particle receptor binding;phospholipid binding;Rab GTPase binding	axonogenesis;cargo loading into vesicle;cell proliferation;clathrin coat assembly;clathrin-dependent endocytosis;dendrite morphogenesis;endocytosis;endosomal transport;hemopoiesis;iron ion homeostasis;iron ion import across plasma membrane;learning or memory;membrane bending;modulation of age-related behavioral decline;multicellular organism development;negative regulation of gene expression;negative regulation of metalloendopeptidase activity involved in amyloid precursor protein catabolic process;negative regulation of protein localization to cell surface;negative regulation of protein localization to plasma membrane;negative regulation of receptor-mediated endocytosis;positive regulation of amyloid-beta clearance;positive regulation of amyloid-beta formation;positive regulation of aspartic-type endopeptidase activity involved in amyloid precursor protein catabolic process;positive regulation of GTPase activity;positive regulation of neuron death;positive regulation of transcription, DNA-templated;receptor internalization;receptor-mediated endocytosis;regulation of amyloid-beta formation;regulation of aspartic-type endopeptidase activity involved in amyloid precursor protein catabolic process;regulation of endocytosis;regulation of protein localization;regulation of vesicle size;synaptic vesicle maturation;transcytosis;vesicle organization	AP-2 adaptor complex;cell surface;clathrin coat of coated pit;clathrin-coated pit;clathrin-coated vesicle;cytoplasmic vesicle;early endosome;endosome to plasma membrane transport vesicle;Golgi apparatus;intracellular;intracellular membrane-bounded organelle;membrane;neurofibrillary tangle;neuronal cell body;nucleus;perinuclear region of cytoplasm;vesicle	Cargo recognition for clathrin-mediated endocytosis;Clathrin derived vesicle budding;Clathrin-mediated endocytosis;Golgi Associated Vesicle Biogenesis;Membrane Trafficking;trans-Golgi Network Vesicle Budding;Vesicle-mediated transport		0.5	1.67473e-09	138.82	129.98	119.5	-0.10531	211090000	328	2.25046	0.181824	0.44311	2.43793	0.554503	0.893353	0.116711	0.603928	0.194625	0.907146	-0.0700264	-0.294088	0.691683	0.381254	0.660793	1.23508	0.0615047	0.949219	0.1008	0.153401	0.970697	0.244402	A0A140LHQ8;Q7M6Y3	328;444	A0A140LHQ8	A0A140LHQ8	Phosphatidylinositol-binding clathrin assembly protein	Picalm	VEDAIPSLNPFLTKSSGDVHLPIASDVSTFT	UID1201
21.7709	21.4348	21.0149	20.5158	21.7576	21.8764	22.946	20.5703	NaN	21.7898	20.0105	NaN	21.1085	20.8609	21.5865	NaN	21.9336	20.3144	21.0976	21.2206	21.3205	S	3	___1						nucleic acid binding					1	3.11288e-15	140.49	137	112.68	-0.31289	534570000	6	0.136357	0.871967	-0.351349	-0.341348	0.236316	0.90765	-0.5729	-0.557796	0.153548	0.876982	-0.634216	-0.412498	0.209687	0.771869	0.483124	0.498547	0.172832	0.815855	0.312778	0.407086	0.0177828	0.970737	A0A140LI34	6	A0A140LI34	A0A140LI34			__________MAEEESDQEAERLGEELVAIV	UID1202
25.7895	NaN	25.7101	NaN	25.4269	NaN	25.5516	25.9028	25.619	25.4979	NaN	NaN	25.6859	NaN	NaN	NaN	NaN	NaN	25.3425	NaN	NaN	S	3	___1						nucleic acid binding					0.779723	2.59874e-21	198.15	184.15	198.15	-0.2541	465360000	500	0.150466	0.914244	0.0586974	0.242512	0	0.986573	-0.00516256	0	0	0.994277	NaN	0	0	0.999001	-0.070982	0	0	0.996138	-0.155474	0	0.150466	0.876928	A0A140LI34	500	A0A140LI34	A0A140LI34			SLKKRVDQQSVEEDQSTGETDPDDASVVQPK	UID1203
25.4459	25.7955	25.3721	24.8041	25.1177	25.5612	25.8811	25.1436	25.3889	25.8597	25.2204	25.1946	25.1995	25.2015	25.6192	25.203	25.2588	25.2948	25.0774	25.1452	25.155	S	2	___1						DNA binding;metal ion binding;polyubiquitin modification-dependent protein binding;protein binding;zinc ion binding	apoptotic process;cellular response to tumor necrosis factor;negative regulation of apoptotic process;protein targeting to peroxisome;protein transport;regulation of I-kappaB kinase/NF-kappaB signaling	cytoplasm;intracellular	Metabolism of proteins;Peroxisomal protein import		1	2.7775e-17	227.92	202.39	220.99	0.07812	902230000	115	0.0939747	0.934915	0.0666142	0.188639	0.195292	0.937373	-0.131145	-0.366449	0.428518	0.730454	-0.219034	-0.687757	0.355191	0.682464	-0.263899	-0.645039	0.613132	0.496484	-0.298995	-0.937619	0.313847	0.69021	A0A140LJF3;A0A140LI56;A0A140LIM2;Q9DCH6	115;115;115;115	A0A140LJF3	A0A140LJF3	AN1-type zinc finger protein 6	Zfand6	VAPSQVDSTSVDKAVSETEDLQGPRAEGLVP	UID1204
24.4178	24.1029	NaN	24.148	25.3353	25.5865	NaN	23.9304	24.0856	25.2654	24.034	24.6813	23.9216	NaN	NaN	NaN	NaN	NaN	25.7098	25.1329	25.9786	S	2	___1						cadherin binding;carboxylic ester hydrolase activity;catalytic activity;hydrolase activity;protein C-terminal methylesterase activity;protein kinase binding;protein methylesterase activity;protein phosphatase 2A binding;protein phosphatase binding;protein phosphatase regulator activity	protein demethylation;regulation of phosphoprotein phosphatase activity		Cell Cycle;Cell Cycle, Mitotic;Cyclin A/B1/B2 associated events during G2/M transition;G2/M Transition;Mitotic G2-G2/M phases		0.77329	0.0292727	57.703	47.475	57.703	-1.5139	443630000	92	0.541992	0.630012	0.252378	0.915948	0	0.986504	-0.0863905	0	0	0.994207	NaN	0	0.253463	0.743468	0.363017	0.542992	1.02328	0.194798	0.946881	1.7718	1.17001	0.153933	A0A140LI84;Q8BVQ5	92;243	A0A140LI84	A0A140LI84	Protein phosphatase methylesterase 1	Ppme1	RVSMVGQVKQCEGITSPEGSKSIVEGIIEEE	UID1205
23.6047	23.8424	23.1352	23.6235	24.0831	24.075	24.0441	23.3124	23.1997	23.6654	23.4405	23.162	22.9137	23.273	23.5124	23.1709	23.6884	22.6813	24.1058	24.1918	24.314	S	2	___1						nuclear hormone receptor binding;protein domain specific binding	astral microtubule organization;cell proliferation;cerebral cortex development;interkinetic nuclear migration;microtubule cytoskeleton organization;neurogenesis;regulation of microtubule-based process	cytoplasm;cytoskeleton;cytosol;microtubule cytoskeleton;microtubule organizing center;nucleoplasm;nucleus;plasma membrane			1	0.0259249	50.275	19.588	43.501	0.34273	274560000	161	0.00846648	1	0.00866318	0.0198469	0.378768	0.878111	-0.28572	-0.685578	0.358746	0.730519	-0.338541	-0.686439	1.12805	0.255727	0.504625	1.62584	2.11207	0.0568571	0.781282	3.03259	1.58862	0.0831059	A0A140LIQ6;A0A140LJA0;A0A140LI86;E9QL08;E9Q9Z4;E9Q8T1;Q9JJG0	161;305;415;305;415;2122;419	A0A140LIQ6	A0A140LIQ6	Transforming acidic coiled-coil-containing protein 2	Tacc2	EDVSPLVSGGGRVQNSPPVGRKSVPLTTASE	UID1208
21.2724	21.7579	21.5188	NaN	21.2129	20.7624	20.736	NaN	NaN	21.8187	NaN	20.6773	NaN	NaN	NaN	21.2141	21.4401	NaN	20.1695	NaN	NaN	S	3	___1						molecular_function	biological_process;regulation of transcription, DNA-templated;transcription, DNA-templated	cytosol;nuclear body;nucleoplasm;nucleus	Gene expression (Transcription);RNA polymerase II transcribes snRNA genes;RNA Polymerase II Transcription;RNA Polymerase III Transcription;RNA Polymerase III Transcription Initiation;RNA Polymerase III Transcription Initiation From Type 3 Promoter		0.751186	0.00217281	60.101	58.385	54.934	1.4238	26873000	246	0	0.996817	0.780407	0	0	0.986434	NaN	0	0	0.994136	0.59116	0	0.147158	0.849373	-0.260374	-0.364888	0	0.996066	-1.07851	0	0.20547	0.769161	A0A140LID1;Q91XA5	246;356	A0A140LID1	A0A140LID1	snRNA-activating protein complex subunit 2	Snapc2	LNPFLVPLGLVSQAPSPSR____________	UID1209
24.74	25.983	25.6925	NaN	23.4233	NaN	25.2302	24.3863	25.1206	NaN	23.7772	24.4011	23.6569	25.3953	24.5117	24.4436	24.5567	23.9366	NaN	NaN	NaN	S	2	___1						BH3 domain binding;CARD domain binding;GTP binding;GTPase activity;protein kinase binding;protein serine/threonine kinase activator activity	autophagosome assembly;autophagy of host cells involved in interaction with symbiont;CAMKK-AMPK signaling cascade;cellular response to interferon-beta;cellular response to lipopolysaccharide;cellular response to virus;defense response to bacterium;defense response to Gram-negative bacterium;defense response to protozoan;innate immune response;nucleotide-binding oligomerization domain containing 2 signaling pathway;positive regulation of autophagosome maturation;positive regulation of autophagy;positive regulation of interferon-gamma-mediated signaling pathway;positive regulation of peptidyl-serine phosphorylation;positive regulation of peptidyl-threonine phosphorylation;positive regulation of protein phosphorylation;positive regulation of protein serine/threonine kinase activity;protein destabilization;protein lipidation involved in autophagosome assembly;protein stabilization;regulation of protein complex assembly;regulation of protein complex stability;response to interferon-gamma	cytosol;endoplasmic reticulum membrane;Golgi apparatus;Golgi membrane;membrane;mitochondrion;symbiont-containing vacuole			0.948036	7.50852e-10	178.23	165.88	158.38	0.96193	438950000	321	0.537114	0.556808	0.559415	0.999885	0.276889	0.89761	-0.39113	-0.585967	0.854401	0.390324	-0.600109	-1.40739	0	0.998929	-0.66585	0	0	0.995994	NaN	0	0.849162	0.274094	Q9Z1M2;A0A140LIF8	321;333	Q9Z1M2	Q9Z1M2		Irgm2	LHLVALEMKNKHFNTSMESQETQRYQQDDWV	UID1210
25.6774	25.3998	26.654	25.2952	25.4089	25.9233	26.0553	26.1774	26.283	26.088	25.9258	25.981	26.317	25.4201	25.9943	25.9039	26.0528	26.5062	25.1877	25.8342	25.7121	S	2	___1						ATPase binding;histone-glutamine methyltransferase activity;methyltransferase activity;RNA binding;rRNA methyltransferase activity;TFIID-class transcription factor binding;transferase activity	box C/D snoRNA 3'-end processing;histone glutamine methylation;methylation;rRNA methylation;rRNA processing;snoRNA localization;snoRNA metabolic process	box C/D snoRNP complex;Cajal body;chromosome;dense fibrillar component;fibrillar center;granular component;nucleolus;nucleoplasm;nucleus;small-subunit processome	Major pathway of rRNA processing in the nucleolus and cytosol;Metabolism of RNA;rRNA processing;rRNA processing in the nucleus and cytosol		0.997135	9.14623e-06	145.86	99.126	127.03	-0.66619	1357500000	74	0.271435	0.775602	-0.26151	-0.538085	0.410738	0.872211	-0.261456	-0.705818	0.030738	0.990975	-0.0175864	-0.0600841	1.07683	0.284015	-0.455848	-1.52461	0.965145	0.29715	-0.420286	-1.38277	0.520088	0.496336	A0A140LIR6;P35550	74;130	A0A140LIR6	A0A140LIR6	rRNA 2'-O-methyltransferase fibrillarin	Fbl	KNLVPGESVYGEKRVSISEGDDKIEYR____	UID1211
NaN	NaN	NaN	24.3831	NaN	NaN	25.4274	23.4841	24.3008	NaN	24.7842	NaN	24.0434	24.7099	24.7529	24.6376	NaN	24.4735	NaN	NaN	NaN	S	3	___1						ATPase binding;histone-glutamine methyltransferase activity;methyltransferase activity;RNA binding;rRNA methyltransferase activity;TFIID-class transcription factor binding;transferase activity	box C/D snoRNA 3'-end processing;histone glutamine methylation;methylation;rRNA methylation;rRNA processing;snoRNA localization;snoRNA metabolic process	box C/D snoRNP complex;Cajal body;chromosome;dense fibrillar component;fibrillar center;granular component;nucleolus;nucleoplasm;nucleus;small-subunit processome	Major pathway of rRNA processing in the nucleolus and cytosol;Metabolism of RNA;rRNA processing;rRNA processing in the nucleus and cytosol		0.788836	0.0178314	52.185	42.648	52.185	-1.0549	250700000	76	0	0.996747	NaN	0	0.05558	0.978893	0.0979678	0.1383	0.0711493	0.949035	0.151464	0.182518	0	0.998856	-0.401056	0	0	0.995922	NaN	0	0.0145541	0.974475	A0A140LIR6;P35550	76;132	A0A140LIR6	A0A140LIR6	rRNA 2'-O-methyltransferase fibrillarin	Fbl	LVPGESVYGEKRVSISEGDDKIEYR______	UID1212
24.4843	25.0059	24.3994	24.3473	24.4576	24.6044	25.2497	22.0578	23.4526	NaN	23.9694	24.5631	24.2605	23.6504	24.5357	24.544	24.3465	NaN	NaN	NaN	22.9747	S	2	___1						cadherin binding		mitochondrion;nucleoplasm			0.676119	0.000277261	85.937	70.093	76.233	-0.39276	4883400000	72	0.480489	0.556775	1.04311	0.999991	0.229391	0.910725	0.562155	0.530247	0.280351	0.751885	0.858512	0.662963	0.336445	0.721938	0.20352	0.596392	0	0.995849	-1.29156	0	0.183901	0.771039	A0A140LIS5;Q3UL36	72;74	A0A140LIS5	A0A140LIS5	Arginine and glutamate-rich protein 1	Arglu1	RSTNAAASRRERERASSPPDRIDIFGRTVSK	UID1213
27.8616	27.9778	28.0324	28.0906	27.661	27.7197	27.4565	28.6578	28.7017	28.1109	28.3268	28.1231	27.808	27.967	28.036	28.1693	28.4928	28.5225	27.971	28.0323	27.2954	S	2	___1						cadherin binding		mitochondrion;nucleoplasm			0.999995	1.31855e-07	137.91	118.14	113.66	0.02299	21780000000	73	0.312901	0.738575	-0.314742	-0.615898	0.334216	0.886328	-0.335046	-0.652501	0.104542	0.927983	0.122861	0.234771	1.12639	0.307416	-0.363159	-1.44326	0.78842	0.359609	-0.420679	-1.21492	0.602977	0.446072	A0A140LIS5;Q3UL36	73;75	A0A140LIS5	A0A140LIS5	Arginine and glutamate-rich protein 1	Arglu1	STNAAASRRERERASSPPDRIDIFGRTVSKR	UID1214
NaN	NaN	NaN	NaN	NaN	NaN	25.8601	NaN	NaN	NaN	25.8339	NaN	NaN	NaN	25.9435	NaN	NaN	NaN	NaN	NaN	NaN	S	2	___1						cadherin binding		mitochondrion;nucleoplasm			0.751565	0.00317446	98.04	6.3819	76.332	-0.32278	185250000	90	0	0.996678	NaN	0	0	0.986365	0.0834064	0	0	0.994065	NaN	0	0	0.998783	NaN	0	0	0.995777	NaN	0	0	1	A0A140LIS5;Q3UL36	90;92	A0A140LIS5	A0A140LIS5	Arginine and glutamate-rich protein 1	Arglu1	PDRIDIFGRTVSKRSSLDEKQKREEEEKKAE	UID1215
NaN	NaN	NaN	NaN	NaN	NaN	NaN	NaN	NaN	NaN	NaN	NaN	26.3936	NaN	NaN	NaN	26.6403	26.8983	NaN	NaN	23.9361	S	3	___1						calcium ion binding;metal ion binding;molecular_function;zinc ion binding	biological_process	cellular_component			0.789188	6.73764e-26	240.96	226.85	240.96	-1.6064	333890000	2406	-4.34294e-08	1	0	0	0	0.986295	NaN	0	0	0.993995	NaN	0	-4.34294e-08	1	0	0	0	0.995705	NaN	0	0	1	E9Q5W5;A0A140LJ04;Q5SSH7	2406;2435;2406	E9Q5W5	E9Q5W5	Zinc finger ZZ-type and EF-hand domain-containing protein 1	Zzef1	LDERGDQEEELDRPVSSPGEAEQKKLDPLEN	UID1216
NaN	NaN	NaN	NaN	NaN	NaN	NaN	NaN	NaN	26.3138	NaN	NaN	NaN	NaN	NaN	NaN	NaN	NaN	NaN	NaN	NaN	S	3	___1						calcium ion binding;metal ion binding;molecular_function;zinc ion binding	biological_process	cellular_component			0.63969	9.78374e-19	205.77	194.38	180.7	0.37106	83414000	2407	-4.34294e-08	1	0	0	-4.34294e-08	1	0	0	-4.34294e-08	1	0	0	0	0.998711	NaN	0	0	0.995633	NaN	0	0	1	E9Q5W5;A0A140LJ04;Q5SSH7	2407;2436;2407	E9Q5W5	E9Q5W5	Zinc finger ZZ-type and EF-hand domain-containing protein 1	Zzef1	DERGDQEEELDRPVSSPGEAEQKKLDPLENL	UID1217
24.7868	25.6819	25.3328	25.3336	25.2663	25.4363	25.7619	25.1739	25.0029	25.5255	24.491	25.4341	24.9986	25.136	25.7316	25.1344	24.9689	24.6291	25.2275	25.4611	24.78	S	3	___1						calcium ion binding;metal ion binding;molecular_function;zinc ion binding	biological_process	cellular_component			0.993184	2.03305e-06	107.34	104.03	98.009	0.30949	1168300000	1515	0.0449459	0.9693	-0.0457033	-0.102155	0.0251407	0.99281	-0.0241483	-0.0572738	0.665856	0.531412	-0.402098	-1.07575	0.228654	0.793251	0.195188	0.449408	0.00510304	1	0.00601768	0.0123733	0.0804808	0.909525	E9Q5W5;A0A140LJ04;Q5SSH7	1515;1515;1515	E9Q5W5	E9Q5W5	Zinc finger ZZ-type and EF-hand domain-containing protein 1	Zzef1	SSGPCVAEVSTAEEPSPPSTPTRRPPFTRGR	UID1218
24.7907	25.5557	24.6623	24.667	25.8999	26.0324	25.8102	24.9041	24.8541	25.6466	25.0264	25.7566	24.2879	23.6187	25.5814	25.0074	24.2075	24.8646	25.7833	25.4662	26.0772	S	2	___1						calcium ion binding;metal ion binding;molecular_function;zinc ion binding	biological_process	cellular_component			1	4.15373e-16	233.92	167.59	212.5	-0.3621	11827000000	1538	0.168696	0.858998	-0.18656	-0.360497	0.457037	0.835816	-0.693454	-0.919077	0.554601	0.568215	-0.496301	-0.999621	0.0392139	0.971828	0.0566292	0.0958888	0.446938	0.592106	0.299071	0.771321	0.773377	0.308094	E9Q5W5;A0A140LJ04;Q5SSH7	1538;1538;1538	E9Q5W5	E9Q5W5	Zinc finger ZZ-type and EF-hand domain-containing protein 1	Zzef1	RPPFTRGRLRLLSFRSMEETRPVPTVKEKYP	UID1220
26.5232	26.4727	25.9353	26.1707	26.3186	26.3452	NaN	26.4237	26.9903	26.0895	NaN	25.7969	26.7197	26.6688	25.9175	26.5576	26.5148	26.433	25.4624	25.7574	25.4601	S	3	___1						calcium ion binding;metal ion binding;molecular_function;zinc ion binding	biological_process	cellular_component		+	0.996195	5.92482e-53	295.24	284.59	163.22	0.43262	5416500000	1464	0.514922	0.5924	-0.396646	-0.940311	0.266151	0.909296	-0.271661	-0.547884	0.384179	0.759356	-0.205205	-0.648641	1.08883	0.328282	0.334926	1.45862	0.972845	0.308638	-0.383233	-1.43146	2.11897	0.0331801	E9Q5W5;A0A140LJ04;Q5SSH7	1464;1464;1464	E9Q5W5	E9Q5W5	Zinc finger ZZ-type and EF-hand domain-containing protein 1	Zzef1	ETDHLQPLDRRQRTSSVVEEHFQGSASPTEA	UID1222
23.9103	24.1441	23.9915	22.8428	24.1245	23.9281	23.7833	24.1906	24.2408	24.0399	22.5104	23.4879	24.0132	24.2284	23.9121	23.7266	24.013	24.2319	23.2932	23.7733	22.1281	S	2	___1						protein binding	mRNA processing;RNA splicing;spliceosomal snRNP assembly	cytoplasm;cytosol;Gemini of coiled bodies;nuclear body;nucleoplasm;nucleus;SMN complex;SMN-Sm protein complex	Metabolism of non-coding RNA;Metabolism of RNA;snRNP Assembly		0.999934	0.000169759	92.474	88.115	90.718	-0.33578	359640000	3	0.1288	0.923431	-0.0562401	-0.216083	0.0401867	0.991269	-0.0203641	-0.0747833	0.146372	0.918071	-0.0810623	-0.264999	0.181618	0.817078	0.285748	0.408783	0.159281	0.831411	-0.281191	-0.36889	0.728815	0.337909	D3Z684;A0A140LJ80;Q9CWY4	3;3;3	D3Z684	D3Z684	Gem-associated protein 7	Gemin7	_____________MQSPLTIPVPVPVLRLPR	UID1226
25.9304	NaN	25.5642	NaN	24.9438	25.3942	26.041	24.9855	NaN	NaN	NaN	NaN	25.3075	25.5443	NaN	NaN	NaN	25.2918	24.541	25.3094	NaN	S	3	___1						ATP binding;kinase activity;MAP kinase kinase kinase kinase activity;nucleotide binding;protein binding;protein kinase activity;protein serine/threonine kinase activity;transferase activity	activation of JUN kinase activity;activation of MAPKKK activity;cell proliferation;cellular response to phorbol 13-acetate 12-myristate;intracellular signal transduction;MAPK cascade;peptidyl-serine phosphorylation;phosphorylation;protein autophosphorylation;protein phosphorylation;regulation of apoptotic process;regulation of mitotic cell cycle;stress-activated protein kinase signaling cascade	cytoplasm;intracellular			0.999789	1.61456e-38	251.3	238.82	251.3	0.23361	6286300000	405	0.145152	0.872038	0.234093	0.35543	0.0522595	0.97956	-0.0872812	-0.136194	0	0.993924	-0.221415	0	0	0.998638	NaN	0	0	0.995561	NaN	0	0.299867	0.661706	A0A140LJF0;Q3UPT4;P70218	405;359;405	A0A140LJF0	A0A140LJF0	Mitogen-activated protein kinase kinase kinase kinase;Mitogen-activated protein kinase kinase kinase kinase 1	Map4k1	NIPPPLPPKPKFRSPSDDGSGGIRDDGQLSP	UID1228
26.6898	26.9361	26.7353	25.9626	26.7127	26.9131	26.9002	26.891	27.0785	26.5806	26.0418	26.7764	26.4246	26.5563	26.961	26.6688	26.4966	27.1414	26.4541	26.242	26.8078	S	3	___1						ATP binding;kinase activity;MAP kinase kinase kinase kinase activity;nucleotide binding;protein binding;protein kinase activity;protein serine/threonine kinase activity;transferase activity	activation of JUN kinase activity;activation of MAPKKK activity;cell proliferation;cellular response to phorbol 13-acetate 12-myristate;intracellular signal transduction;MAPK cascade;peptidyl-serine phosphorylation;phosphorylation;protein autophosphorylation;protein phosphorylation;regulation of apoptotic process;regulation of mitotic cell cycle;stress-activated protein kinase signaling cascade	cytoplasm;intracellular			1	8.61617e-46	280.56	272.28	236.98	0.080198	10453000000	419	0.806616	0.613319	-0.169507	-0.859612	0.831058	0.792871	-0.309273	-1.13472	0.391526	0.764057	-0.18762	-0.62088	0.0602839	0.955781	0.0631612	0.136354	0.043512	0.972367	0.0350412	0.0935081	0.326611	0.668027	A0A140LJF0;Q3UPT4;P70218	419;373;419	A0A140LJF0	A0A140LJF0	Mitogen-activated protein kinase kinase kinase kinase;Mitogen-activated protein kinase kinase kinase kinase 1	Map4k1	PSDDGSGGIRDDGQLSPGVLVRCASGPPPRT	UID1229
24.8252	NaN	NaN	24.5675	NaN	NaN	NaN	25.1498	NaN	NaN	NaN	NaN	NaN	NaN	NaN	NaN	NaN	24.9395	NaN	NaN	NaN	S	2	___1						ATP binding;kinase activity;MAP kinase kinase kinase kinase activity;nucleotide binding;protein binding;protein kinase activity;protein serine/threonine kinase activity;transferase activity	activation of JUN kinase activity;activation of MAPKKK activity;cell proliferation;cellular response to phorbol 13-acetate 12-myristate;intracellular signal transduction;MAPK cascade;peptidyl-serine phosphorylation;phosphorylation;protein autophosphorylation;protein phosphorylation;regulation of apoptotic process;regulation of mitotic cell cycle;stress-activated protein kinase signaling cascade	cytoplasm;intracellular			0.585591	0.000271116	95.582	69.05	95.582	-2.6096	123990000	367	0	0.996608	-0.324594	0	0	0.986225	NaN	0	0	0.993854	-0.210287	0	0	0.998566	NaN	0	-4.34294e-08	1	0	0	0	1	A0A140LJF0;Q3UPT4;P70218	367;321;367	A0A140LJF0	A0A140LJF0	Mitogen-activated protein kinase kinase kinase kinase;Mitogen-activated protein kinase kinase kinase kinase 1	Map4k1	AETVRLYPPAHFGSTSPRSQLSDSDDDYDDV	UID1231
28.0119	27.8765	28.1237	27.9393	28.4969	28.4155	28.7229	27.6316	27.8645	28.6742	28.2408	28.2455	27.9579	28.2051	28.4107	28.3321	28.103	28.0758	28.5823	28.1657	28.4352	S	2	___1						cAMP-dependent protein kinase activity;guanyl-nucleotide exchange factor activity;MAP-kinase scaffold activity;metal ion binding;protein kinase A binding;protein-containing complex scaffold activity;Rho GTPase binding;Rho guanyl-nucleotide exchange factor activity	adenylate cyclase-activating adrenergic receptor signaling pathway involved in heart process;adrenergic receptor signaling pathway;bone development;cardiac muscle cell differentiation;G-protein coupled receptor signaling pathway;heart development;intracellular signal transduction;nuclear export;positive regulation of I-kappaB kinase/NF-kappaB signaling;positive regulation of MAP kinase activity;positive regulation of Rho protein signal transduction;protein phosphorylation;regulation of cardiac muscle hypertrophy;regulation of glucocorticoid mediated signaling pathway;regulation of protein kinase activity;regulation of Rho protein signal transduction;regulation of sarcomere organization	actin cytoskeleton;actin filament;cell cortex;cortical actin cytoskeleton;cytoplasm;cytoskeleton;cytosol;membrane;nucleus;perinuclear region of cytoplasm	Cell death signalling via NRAGE, NRIF and NADE;Death Receptor Signalling;G alpha (12/13) signalling events;GPCR downstream signalling;NRAGE signals death through JNK;p75 NTR receptor-mediated signalling;Rho GTPase cycle;Signal Transduction;Signaling by GPCR;Signaling by Rho GTPases		0.995913	2.33077e-10	205.27	162.24	180.93	-0.035574	11432000000	1892	0.0711239	0.947113	-0.0689545	-0.156915	0.120936	0.954896	0.118231	0.258875	0.102461	0.935342	0.0973454	0.220416	0.172745	0.864507	-0.102943	-0.316181	0.0132224	0.999642	0.00753848	0.0261316	0.213607	0.779824	E9Q394;A0A140LJJ5;A0A140LHG3	1892;1910;191	E9Q394	E9Q394		Akap13	GNDENMSNTWKFLSHSTDSLNKICKVNESTE	UID1235
25.6693	25.4212	26.0794	25.541	26.0676	25.6687	26.5055	25.663	26.1973	26.1901	25.8363	26.0753	25.4025	25.3177	25.6819	25.9513	25.6096	25.2757	26.2992	26.0685	25.4017	S	3	___1						cAMP-dependent protein kinase activity;guanyl-nucleotide exchange factor activity;MAP-kinase scaffold activity;metal ion binding;protein kinase A binding;protein-containing complex scaffold activity;Rho GTPase binding;Rho guanyl-nucleotide exchange factor activity	adenylate cyclase-activating adrenergic receptor signaling pathway involved in heart process;adrenergic receptor signaling pathway;bone development;cardiac muscle cell differentiation;G-protein coupled receptor signaling pathway;heart development;intracellular signal transduction;nuclear export;positive regulation of I-kappaB kinase/NF-kappaB signaling;positive regulation of MAP kinase activity;positive regulation of Rho protein signal transduction;protein phosphorylation;regulation of cardiac muscle hypertrophy;regulation of glucocorticoid mediated signaling pathway;regulation of protein kinase activity;regulation of Rho protein signal transduction;regulation of sarcomere organization	actin cytoskeleton;actin filament;cell cortex;cortical actin cytoskeleton;cytoplasm;cytoskeleton;cytosol;membrane;nucleus;perinuclear region of cytoplasm	Cell death signalling via NRAGE, NRIF and NADE;Death Receptor Signalling;G alpha (12/13) signalling events;GPCR downstream signalling;NRAGE signals death through JNK;p75 NTR receptor-mediated signalling;Rho GTPase cycle;Signal Transduction;Signaling by GPCR;Signaling by Rho GTPases		1	8.72184e-05	133.91	102.38	129	-0.40216	2699200000	1532	0.567748	0.565873	-0.398647	-0.967434	1.14203	0.690524	-0.654603	-1.7713	0.745151	0.45994	-0.509764	-1.23129	0.65526	0.516619	-0.274807	-0.948331	0.142314	0.880771	-0.11078	-0.2851	0.598949	0.450207	E9Q394;A0A140LJJ5;A0A140LID7;A0A140LIX0;A0A140LHQ3	1532;1528;371;725;228	E9Q394	E9Q394		Akap13	FLRSSMRSLSPFRRHSWGPGKNAASDAEMNQ	UID1237
NaN	25.7437	NaN	NaN	NaN	27.332	NaN	NaN	NaN	NaN	NaN	NaN	NaN	NaN	NaN	NaN	NaN	NaN	NaN	NaN	NaN	S	2	___1						cAMP-dependent protein kinase activity;guanyl-nucleotide exchange factor activity;MAP-kinase scaffold activity;metal ion binding;protein kinase A binding;protein-containing complex scaffold activity;Rho GTPase binding;Rho guanyl-nucleotide exchange factor activity	adenylate cyclase-activating adrenergic receptor signaling pathway involved in heart process;adrenergic receptor signaling pathway;bone development;cardiac muscle cell differentiation;G-protein coupled receptor signaling pathway;heart development;intracellular signal transduction;nuclear export;positive regulation of I-kappaB kinase/NF-kappaB signaling;positive regulation of MAP kinase activity;positive regulation of Rho protein signal transduction;protein phosphorylation;regulation of cardiac muscle hypertrophy;regulation of glucocorticoid mediated signaling pathway;regulation of protein kinase activity;regulation of Rho protein signal transduction;regulation of sarcomere organization	actin cytoskeleton;actin filament;cell cortex;cortical actin cytoskeleton;cytoplasm;cytoskeleton;cytosol;membrane;nucleus;perinuclear region of cytoplasm	Cell death signalling via NRAGE, NRIF and NADE;Death Receptor Signalling;G alpha (12/13) signalling events;GPCR downstream signalling;NRAGE signals death through JNK;p75 NTR receptor-mediated signalling;Rho GTPase cycle;Signal Transduction;Signaling by GPCR;Signaling by Rho GTPases		0.717197	1.31718e-11	173.45	165.17	173.45	0.44305	406500000	1611	0	0.996538	NaN	0	-4.34294e-08	1	0	0	-4.34294e-08	1	0	0	0	0.998493	NaN	0	-4.34294e-08	1	0	0	0	1	E9Q394;A0A140LJJ5;A0A140LID7;A0A140LIX0;A0A140LHQ3	1611;1629;454;786;289	E9Q394	E9Q394		Akap13	LRNPFGGEEQRNSLMSLSEEHLEPDQRQHHR	UID1239
26.0082	26.0951	26.8583	NaN	26.5573	28.0517	25.3959	24.3651	27.0719	25.4075	23.5768	24.6768	25.1443	24.2788	25.8453	24.4658	25.0358	25.5523	25.6001	27.2091	24.396	S	3	___1						cAMP-dependent protein kinase activity;guanyl-nucleotide exchange factor activity;MAP-kinase scaffold activity;metal ion binding;protein kinase A binding;protein-containing complex scaffold activity;Rho GTPase binding;Rho guanyl-nucleotide exchange factor activity	adenylate cyclase-activating adrenergic receptor signaling pathway involved in heart process;adrenergic receptor signaling pathway;bone development;cardiac muscle cell differentiation;G-protein coupled receptor signaling pathway;heart development;intracellular signal transduction;nuclear export;positive regulation of I-kappaB kinase/NF-kappaB signaling;positive regulation of MAP kinase activity;positive regulation of Rho protein signal transduction;protein phosphorylation;regulation of cardiac muscle hypertrophy;regulation of glucocorticoid mediated signaling pathway;regulation of protein kinase activity;regulation of Rho protein signal transduction;regulation of sarcomere organization	actin cytoskeleton;actin filament;cell cortex;cortical actin cytoskeleton;cytoplasm;cytoskeleton;cytosol;membrane;nucleus;perinuclear region of cytoplasm	Cell death signalling via NRAGE, NRIF and NADE;Death Receptor Signalling;G alpha (12/13) signalling events;GPCR downstream signalling;NRAGE signals death through JNK;p75 NTR receptor-mediated signalling;Rho GTPase cycle;Signal Transduction;Signaling by GPCR;Signaling by Rho GTPases		0.999421	1.25405e-48	281.64	264.02	281.64	0.51978	3252100000	1613	0.35391	0.662373	0.709539	0.759919	0.223933	0.913361	-0.521486	-0.516523	0.281251	0.762107	-0.593012	-0.624959	1.27694	0.11889	2.75079	2.79469	0.535275	0.412798	1.18135	1.10078	0.916887	0.221869	E9Q394;A0A140LJJ5;A0A140LID7;A0A140LIX0;A0A140LHQ3	1613;1631;456;788;291	E9Q394	E9Q394		Akap13	NPFGGEEQRNSLMSLSEEHLEPDQRQHHRMF	UID1240
27.7827	27.9047	27.6371	27.2011	28.0484	28.2765	28.2852	27.7593	27.7502	27.9705	26.8147	27.7524	27.5478	27.9136	28.1696	27.9558	27.9161	27.7074	27.9079	28.0252	28.1093	S	3	___1						cAMP-dependent protein kinase activity;guanyl-nucleotide exchange factor activity;MAP-kinase scaffold activity;metal ion binding;protein kinase A binding;protein-containing complex scaffold activity;Rho GTPase binding;Rho guanyl-nucleotide exchange factor activity	adenylate cyclase-activating adrenergic receptor signaling pathway involved in heart process;adrenergic receptor signaling pathway;bone development;cardiac muscle cell differentiation;G-protein coupled receptor signaling pathway;heart development;intracellular signal transduction;nuclear export;positive regulation of I-kappaB kinase/NF-kappaB signaling;positive regulation of MAP kinase activity;positive regulation of Rho protein signal transduction;protein phosphorylation;regulation of cardiac muscle hypertrophy;regulation of glucocorticoid mediated signaling pathway;regulation of protein kinase activity;regulation of Rho protein signal transduction;regulation of sarcomere organization	actin cytoskeleton;actin filament;cell cortex;cortical actin cytoskeleton;cytoplasm;cytoskeleton;cytosol;membrane;nucleus;perinuclear region of cytoplasm	Cell death signalling via NRAGE, NRIF and NADE;Death Receptor Signalling;G alpha (12/13) signalling events;GPCR downstream signalling;NRAGE signals death through JNK;p75 NTR receptor-mediated signalling;Rho GTPase cycle;Signal Transduction;Signaling by GPCR;Signaling by Rho GTPases		1	2.71462e-78	341.99	307.55	337.77	-0.83758	8001000000	2308	0.3349	0.777338	-0.156673	-0.534701	0.0758781	0.977511	-0.0545197	-0.154608	0.137393	0.92459	-0.0717449	-0.244955	0.273966	0.730227	0.329468	0.56568	0.628517	0.417267	0.501603	1.09204	0.124454	0.862844	E9Q394;A0A140LJJ5	2308;2326	E9Q394	E9Q394		Akap13	DTINSLNRDEDEGIPSENEEEKKLLDTKARE	UID1241
27.1324	NaN	27.3019	NaN	26.6594	26.2487	27.1741	26.9062	27.1485	27.5303	26.794	26.9009	27.072	26.8152	27.2833	27.0451	26.7427	NaN	26.8042	27.0817	26.8919	S	3	___1						cAMP-dependent protein kinase activity;guanyl-nucleotide exchange factor activity;MAP-kinase scaffold activity;metal ion binding;protein kinase A binding;protein-containing complex scaffold activity;Rho GTPase binding;Rho guanyl-nucleotide exchange factor activity	adenylate cyclase-activating adrenergic receptor signaling pathway involved in heart process;adrenergic receptor signaling pathway;bone development;cardiac muscle cell differentiation;G-protein coupled receptor signaling pathway;heart development;intracellular signal transduction;nuclear export;positive regulation of I-kappaB kinase/NF-kappaB signaling;positive regulation of MAP kinase activity;positive regulation of Rho protein signal transduction;protein phosphorylation;regulation of cardiac muscle hypertrophy;regulation of glucocorticoid mediated signaling pathway;regulation of protein kinase activity;regulation of Rho protein signal transduction;regulation of sarcomere organization	actin cytoskeleton;actin filament;cell cortex;cortical actin cytoskeleton;cytoplasm;cytoskeleton;cytosol;membrane;nucleus;perinuclear region of cytoplasm	Cell death signalling via NRAGE, NRIF and NADE;Death Receptor Signalling;G alpha (12/13) signalling events;GPCR downstream signalling;NRAGE signals death through JNK;p75 NTR receptor-mediated signalling;Rho GTPase cycle;Signal Transduction;Signaling by GPCR;Signaling by Rho GTPases		0.976489	0.000166559	121.21	60.953	62.685	-0.66498	2708900000	2462	0.458179	0.743986	0.140897	0.620682	0.0413187	0.991295	-0.0194213	-0.0746948	0.480179	0.730471	-0.182386	-0.70796	0.796839	0.33849	-0.621047	-1.43201	0.241207	0.797406	-0.149148	-0.43375	0.882335	0.300114	E9Q394;A0A140LJJ5	2462;2480	E9Q394	E9Q394		Akap13	EKEEGDDGQDLRRTESDSGLKKGGNGNLVFM	UID1242
21.6314	21.2414	21.7081	22.0777	22.2646	22.3621	22.4737	22.1807	NaN	22.5872	NaN	NaN	21.2239	22.1959	22.373	22.0653	NaN	NaN	NaN	23.2228	NaN	S	3	___1						cAMP-dependent protein kinase activity;guanyl-nucleotide exchange factor activity;MAP-kinase scaffold activity;metal ion binding;protein kinase A binding;protein-containing complex scaffold activity;Rho GTPase binding;Rho guanyl-nucleotide exchange factor activity	adenylate cyclase-activating adrenergic receptor signaling pathway involved in heart process;adrenergic receptor signaling pathway;bone development;cardiac muscle cell differentiation;G-protein coupled receptor signaling pathway;heart development;intracellular signal transduction;nuclear export;positive regulation of I-kappaB kinase/NF-kappaB signaling;positive regulation of MAP kinase activity;positive regulation of Rho protein signal transduction;protein phosphorylation;regulation of cardiac muscle hypertrophy;regulation of glucocorticoid mediated signaling pathway;regulation of protein kinase activity;regulation of Rho protein signal transduction;regulation of sarcomere organization	actin cytoskeleton;actin filament;cell cortex;cortical actin cytoskeleton;cytoplasm;cytoskeleton;cytosol;membrane;nucleus;perinuclear region of cytoplasm	Cell death signalling via NRAGE, NRIF and NADE;Death Receptor Signalling;G alpha (12/13) signalling events;GPCR downstream signalling;NRAGE signals death through JNK;p75 NTR receptor-mediated signalling;Rho GTPase cycle;Signal Transduction;Signaling by GPCR;Signaling by Rho GTPases		0.747088	8.21831e-13	129.98	127.12	129.98	-0.41264	67753000	2412	1.46557	0.221019	-0.800223	-2.53105	0.333107	0.884011	-0.396256	-0.690503	0	0.993783	-0.261928	0	0	0.998421	-0.352453	0	0	0.995489	0.635563	0	0.852333	0.308057	E9Q394;A0A140LJJ5	2412;2430	E9Q394	E9Q394		Akap13	LVSGSLGGTLGQSISSPVEQEVMAAPISLPR	UID1247
NaN	NaN	NaN	NaN	NaN	23.5256	NaN	NaN	NaN	NaN	23.8455	23.694	NaN	NaN	NaN	NaN	NaN	23.3476	NaN	NaN	24.1187	S	2	___1						cAMP-dependent protein kinase activity;guanyl-nucleotide exchange factor activity;MAP-kinase scaffold activity;metal ion binding;protein kinase A binding;protein-containing complex scaffold activity;Rho GTPase binding;Rho guanyl-nucleotide exchange factor activity	adenylate cyclase-activating adrenergic receptor signaling pathway involved in heart process;adrenergic receptor signaling pathway;bone development;cardiac muscle cell differentiation;G-protein coupled receptor signaling pathway;heart development;intracellular signal transduction;nuclear export;positive regulation of I-kappaB kinase/NF-kappaB signaling;positive regulation of MAP kinase activity;positive regulation of Rho protein signal transduction;protein phosphorylation;regulation of cardiac muscle hypertrophy;regulation of glucocorticoid mediated signaling pathway;regulation of protein kinase activity;regulation of Rho protein signal transduction;regulation of sarcomere organization	actin cytoskeleton;actin filament;cell cortex;cortical actin cytoskeleton;cytoplasm;cytoskeleton;cytosol;membrane;nucleus;perinuclear region of cytoplasm	Cell death signalling via NRAGE, NRIF and NADE;Death Receptor Signalling;G alpha (12/13) signalling events;GPCR downstream signalling;NRAGE signals death through JNK;p75 NTR receptor-mediated signalling;Rho GTPase cycle;Signal Transduction;Signaling by GPCR;Signaling by Rho GTPases		1	2.21753e-09	146.6	132.5	146.6	2.199	69611000	1839	-4.34294e-08	1	0	0	-4.34294e-08	1	0	0	0	0.993712	NaN	0	0	0.998348	-0.244104	0	0	0.995417	0.348959	0	0	1	E9Q394;A0A140LJJ5;A0A140LHG3	1839;1857;138	E9Q394	E9Q394		Akap13	VIMRNKSSQPKERPRSAVLLADEATAAPMFT	UID1248
NaN	NaN	NaN	NaN	NaN	NaN	24.7228	NaN	NaN	NaN	NaN	NaN	NaN	NaN	NaN	NaN	NaN	NaN	NaN	NaN	NaN	S	3	___1						cAMP-dependent protein kinase activity;guanyl-nucleotide exchange factor activity;MAP-kinase scaffold activity;metal ion binding;protein kinase A binding;protein-containing complex scaffold activity;Rho GTPase binding;Rho guanyl-nucleotide exchange factor activity	adenylate cyclase-activating adrenergic receptor signaling pathway involved in heart process;adrenergic receptor signaling pathway;bone development;cardiac muscle cell differentiation;G-protein coupled receptor signaling pathway;heart development;intracellular signal transduction;nuclear export;positive regulation of I-kappaB kinase/NF-kappaB signaling;positive regulation of MAP kinase activity;positive regulation of Rho protein signal transduction;protein phosphorylation;regulation of cardiac muscle hypertrophy;regulation of glucocorticoid mediated signaling pathway;regulation of protein kinase activity;regulation of Rho protein signal transduction;regulation of sarcomere organization	actin cytoskeleton;actin filament;cell cortex;cortical actin cytoskeleton;cytoplasm;cytoskeleton;cytosol;membrane;nucleus;perinuclear region of cytoplasm	Cell death signalling via NRAGE, NRIF and NADE;Death Receptor Signalling;G alpha (12/13) signalling events;GPCR downstream signalling;NRAGE signals death through JNK;p75 NTR receptor-mediated signalling;Rho GTPase cycle;Signal Transduction;Signaling by GPCR;Signaling by Rho GTPases		0.805242	0.000605514	70.811	64.804	70.811	-0.57994	27689000	1567	0	0.996468	NaN	0	0	0.986156	NaN	0	0	0.993642	NaN	0	-4.34294e-08	1	0	0	-4.34294e-08	1	0	0	0	1	E9Q394;A0A140LJJ5;A0A140LID7;A0A140LIX0;A0A140LHQ3	1567;1585;410;742;245	E9Q394	E9Q394		Akap13	RALGHVVRRPPIHRRSFSLEGLTGGGVGNKP	UID1249
25.0931	25.2042	25.3353	24.6074	24.9165	24.7579	24.8811	25.7063	25.677	24.9563	25.1497	25.1926	25.4801	25.5334	25.4767	25.5994	25.427	25.4502	25.1917	25.3154	25.3033	S	2	___1						cAMP-dependent protein kinase activity;guanyl-nucleotide exchange factor activity;MAP-kinase scaffold activity;metal ion binding;protein kinase A binding;protein-containing complex scaffold activity;Rho GTPase binding;Rho guanyl-nucleotide exchange factor activity	adenylate cyclase-activating adrenergic receptor signaling pathway involved in heart process;adrenergic receptor signaling pathway;bone development;cardiac muscle cell differentiation;G-protein coupled receptor signaling pathway;heart development;intracellular signal transduction;nuclear export;positive regulation of I-kappaB kinase/NF-kappaB signaling;positive regulation of MAP kinase activity;positive regulation of Rho protein signal transduction;protein phosphorylation;regulation of cardiac muscle hypertrophy;regulation of glucocorticoid mediated signaling pathway;regulation of protein kinase activity;regulation of Rho protein signal transduction;regulation of sarcomere organization	actin cytoskeleton;actin filament;cell cortex;cortical actin cytoskeleton;cytoplasm;cytoskeleton;cytosol;membrane;nucleus;perinuclear region of cytoplasm	Cell death signalling via NRAGE, NRIF and NADE;Death Receptor Signalling;G alpha (12/13) signalling events;GPCR downstream signalling;NRAGE signals death through JNK;p75 NTR receptor-mediated signalling;Rho GTPase cycle;Signal Transduction;Signaling by GPCR;Signaling by Rho GTPases	+	1	4.95132e-20	236.75	223.59	226.67	-0.35722	1107500000	1569	0.307397	0.766851	-0.210593	-0.555295	0.0996772	0.968816	0.0752773	0.202927	0.091439	0.947506	0.070741	0.188301	1.37484	0.269817	-0.338912	-1.5757	0.967203	0.498123	0.170634	0.9343	2.21398	0.0365561	E9Q394;A0A140LJJ5;A0A140LID7;A0A140LIX0;A0A140LHQ3	1569;1587;412;744;247	E9Q394	E9Q394		Akap13	LGHVVRRPPIHRRSFSLEGLTGGGVGNKPSS	UID1250
NaN	NaN	NaN	NaN	NaN	NaN	NaN	NaN	NaN	NaN	NaN	NaN	NaN	NaN	NaN	NaN	NaN	NaN	26.1768	NaN	NaN	S	2	___1						cAMP-dependent protein kinase activity;guanyl-nucleotide exchange factor activity;MAP-kinase scaffold activity;metal ion binding;protein kinase A binding;protein-containing complex scaffold activity;Rho GTPase binding;Rho guanyl-nucleotide exchange factor activity	adenylate cyclase-activating adrenergic receptor signaling pathway involved in heart process;adrenergic receptor signaling pathway;bone development;cardiac muscle cell differentiation;G-protein coupled receptor signaling pathway;heart development;intracellular signal transduction;nuclear export;positive regulation of I-kappaB kinase/NF-kappaB signaling;positive regulation of MAP kinase activity;positive regulation of Rho protein signal transduction;protein phosphorylation;regulation of cardiac muscle hypertrophy;regulation of glucocorticoid mediated signaling pathway;regulation of protein kinase activity;regulation of Rho protein signal transduction;regulation of sarcomere organization	actin cytoskeleton;actin filament;cell cortex;cortical actin cytoskeleton;cytoplasm;cytoskeleton;cytosol;membrane;nucleus;perinuclear region of cytoplasm	Cell death signalling via NRAGE, NRIF and NADE;Death Receptor Signalling;G alpha (12/13) signalling events;GPCR downstream signalling;NRAGE signals death through JNK;p75 NTR receptor-mediated signalling;Rho GTPase cycle;Signal Transduction;Signaling by GPCR;Signaling by Rho GTPases		0.550866	1.35405e-09	168.05	157.82	168.05	-1.0214	75859000	2690	-4.34294e-08	1	0	0	-4.34294e-08	1	0	0	-4.34294e-08	1	0	0	-4.34294e-08	1	0	0	0	0.995345	NaN	0	0	1	E9Q394;A0A140LJJ5	2690;2708	E9Q394	E9Q394		Akap13	SAPSVTKSGSLDSELSVSPKRNSISRTQKDK	UID1251
25.9397	26.2093	26.1546	26.2562	26.5602	26.3109	26.4942	26.4815	26.4102	26.1041	26.1645	26.4204	26.4486	26.6988	25.9977	26.4025	26.4176	26.694	NaN	25.9506	25.5446	S	2	___1						cAMP-dependent protein kinase activity;guanyl-nucleotide exchange factor activity;MAP-kinase scaffold activity;metal ion binding;protein kinase A binding;protein-containing complex scaffold activity;Rho GTPase binding;Rho guanyl-nucleotide exchange factor activity	adenylate cyclase-activating adrenergic receptor signaling pathway involved in heart process;adrenergic receptor signaling pathway;bone development;cardiac muscle cell differentiation;G-protein coupled receptor signaling pathway;heart development;intracellular signal transduction;nuclear export;positive regulation of I-kappaB kinase/NF-kappaB signaling;positive regulation of MAP kinase activity;positive regulation of Rho protein signal transduction;protein phosphorylation;regulation of cardiac muscle hypertrophy;regulation of glucocorticoid mediated signaling pathway;regulation of protein kinase activity;regulation of Rho protein signal transduction;regulation of sarcomere organization	actin cytoskeleton;actin filament;cell cortex;cortical actin cytoskeleton;cytoplasm;cytoskeleton;cytosol;membrane;nucleus;perinuclear region of cytoplasm	Cell death signalling via NRAGE, NRIF and NADE;Death Receptor Signalling;G alpha (12/13) signalling events;GPCR downstream signalling;NRAGE signals death through JNK;p75 NTR receptor-mediated signalling;Rho GTPase cycle;Signal Transduction;Signaling by GPCR;Signaling by Rho GTPases		0.995274	2.90628e-18	245.42	233.5	224.64	0.0038024	1661800000	2692	1.85622	0.265368	-0.360801	-1.93638	0.14414	0.954093	-0.0803089	-0.261752	0.163443	0.937517	0.0427113	0.215376	0.469553	0.696784	0.146093	0.622393	1.03957	0.252518	-0.482069	-1.62652	1.72824	0.0816892	E9Q394;A0A140LJJ5	2692;2710	E9Q394	E9Q394		Akap13	PSVTKSGSLDSELSVSPKRNSISRTQKDKGP	UID1252
26.0316	26.1623	25.8936	25.3111	25.9155	25.6364	26.0152	26.044	25.9613	25.6584	25.7288	25.5906	26.1134	25.8685	25.7457	25.7977	26.1281	26.0987	25.6885	25.8681	25.4884	S	2	___1						cAMP-dependent protein kinase activity;guanyl-nucleotide exchange factor activity;MAP-kinase scaffold activity;metal ion binding;protein kinase A binding;protein-containing complex scaffold activity;Rho GTPase binding;Rho guanyl-nucleotide exchange factor activity	adenylate cyclase-activating adrenergic receptor signaling pathway involved in heart process;adrenergic receptor signaling pathway;bone development;cardiac muscle cell differentiation;G-protein coupled receptor signaling pathway;heart development;intracellular signal transduction;nuclear export;positive regulation of I-kappaB kinase/NF-kappaB signaling;positive regulation of MAP kinase activity;positive regulation of Rho protein signal transduction;protein phosphorylation;regulation of cardiac muscle hypertrophy;regulation of glucocorticoid mediated signaling pathway;regulation of protein kinase activity;regulation of Rho protein signal transduction;regulation of sarcomere organization	actin cytoskeleton;actin filament;cell cortex;cortical actin cytoskeleton;cytoplasm;cytoskeleton;cytosol;membrane;nucleus;perinuclear region of cytoplasm	Cell death signalling via NRAGE, NRIF and NADE;Death Receptor Signalling;G alpha (12/13) signalling events;GPCR downstream signalling;NRAGE signals death through JNK;p75 NTR receptor-mediated signalling;Rho GTPase cycle;Signal Transduction;Signaling by GPCR;Signaling by Rho GTPases		1	0.00102706	113.18	86.733	113.18	-0.029523	1348400000	1526	0.0985044	0.960317	0.02233	0.123197	0.368753	0.918431	-0.0976543	-0.46331	0.00409547	1	0.00135549	0.00650706	0.0750453	0.955744	-0.0382678	-0.137082	0.0669902	0.969377	0.0224113	0.103424	1.46974	0.142479	E9Q394;A0A140LJJ5;A0A140LID7;A0A140LIX0;A0A140LHQ3	1526;1522;365;719;222	E9Q394	E9Q394		Akap13	VPANCSFLRSSMRSLSPFRRHSWGPGKNAAS	UID1253
23.7367	NaN	NaN	NaN	NaN	NaN	NaN	23.3733	23.2716	23.2814	NaN	23.5054	23.4636	23.2661	23.6313	NaN	23.5342	NaN	23.3327	NaN	23.0042	S	2	___1						cAMP-dependent protein kinase activity;guanyl-nucleotide exchange factor activity;MAP-kinase scaffold activity;metal ion binding;protein kinase A binding;protein-containing complex scaffold activity;Rho GTPase binding;Rho guanyl-nucleotide exchange factor activity	adenylate cyclase-activating adrenergic receptor signaling pathway involved in heart process;adrenergic receptor signaling pathway;bone development;cardiac muscle cell differentiation;G-protein coupled receptor signaling pathway;heart development;intracellular signal transduction;nuclear export;positive regulation of I-kappaB kinase/NF-kappaB signaling;positive regulation of MAP kinase activity;positive regulation of Rho protein signal transduction;protein phosphorylation;regulation of cardiac muscle hypertrophy;regulation of glucocorticoid mediated signaling pathway;regulation of protein kinase activity;regulation of Rho protein signal transduction;regulation of sarcomere organization	actin cytoskeleton;actin filament;cell cortex;cortical actin cytoskeleton;cytoplasm;cytoskeleton;cytosol;membrane;nucleus;perinuclear region of cytoplasm	Cell death signalling via NRAGE, NRIF and NADE;Death Receptor Signalling;G alpha (12/13) signalling events;GPCR downstream signalling;NRAGE signals death through JNK;p75 NTR receptor-mediated signalling;Rho GTPase cycle;Signal Transduction;Signaling by GPCR;Signaling by Rho GTPases		0.780511	2.29392e-07	134.4	124.49	134.4	2.4733	122850000	1869	0	0.996399	0.414215	0	0.374882	0.911383	0.131266	0.543692	0	0.993571	0.211777	0	0	0.998276	NaN	0	0.425708	0.645271	-0.224947	-0.752872	0.379585	0.679327	E9Q394;A0A140LJJ5;A0A140LHG3	1869;1887;168	E9Q394	E9Q394		Akap13	TNRRSQQSVSLSKSVSIQNITGVGNDENMSN	UID1254
24.6565	24.18	23.0926	22.5807	23.4509	24.3683	24.193	23.3001	NaN	24.5681	23.2661	24.374	23.4948	23.4316	24.1856	23.2203	23.125	23.4806	NaN	23.6941	24.5565	S	3	___1						cAMP-dependent protein kinase activity;guanyl-nucleotide exchange factor activity;MAP-kinase scaffold activity;metal ion binding;protein kinase A binding;protein-containing complex scaffold activity;Rho GTPase binding;Rho guanyl-nucleotide exchange factor activity	adenylate cyclase-activating adrenergic receptor signaling pathway involved in heart process;adrenergic receptor signaling pathway;bone development;cardiac muscle cell differentiation;G-protein coupled receptor signaling pathway;heart development;intracellular signal transduction;nuclear export;positive regulation of I-kappaB kinase/NF-kappaB signaling;positive regulation of MAP kinase activity;positive regulation of Rho protein signal transduction;protein phosphorylation;regulation of cardiac muscle hypertrophy;regulation of glucocorticoid mediated signaling pathway;regulation of protein kinase activity;regulation of Rho protein signal transduction;regulation of sarcomere organization	actin cytoskeleton;actin filament;cell cortex;cortical actin cytoskeleton;cytoplasm;cytoskeleton;cytosol;membrane;nucleus;perinuclear region of cytoplasm	Cell death signalling via NRAGE, NRIF and NADE;Death Receptor Signalling;G alpha (12/13) signalling events;GPCR downstream signalling;NRAGE signals death through JNK;p75 NTR receptor-mediated signalling;Rho GTPase cycle;Signal Transduction;Signaling by GPCR;Signaling by Rho GTPases		0.996673	8.07553e-36	237.5	228.47	167.77	-0.078349	2044700000	856	0.119762	0.895122	0.229796	0.293144	0.0307899	0.991584	-0.0425367	-0.0765064	0.550178	0.577139	-0.471263	-1.02455	0.386827	0.594432	-0.602809	-0.796994	0.0300062	0.977771	0.0558917	0.0782454	0.164672	0.795718	E9Q394;A0A140LJJ5;A0A140LIX0	856;856;53	E9Q394	E9Q394		Akap13	PPSSAVELRTSMGNTSPVGIGGEQEGSSPTA	UID1256
NaN	NaN	26.6344	NaN	NaN	NaN	NaN	NaN	NaN	NaN	NaN	NaN	NaN	NaN	NaN	NaN	NaN	NaN	NaN	NaN	NaN	S	3	___1						cAMP-dependent protein kinase activity;guanyl-nucleotide exchange factor activity;MAP-kinase scaffold activity;metal ion binding;protein kinase A binding;protein-containing complex scaffold activity;Rho GTPase binding;Rho guanyl-nucleotide exchange factor activity	adenylate cyclase-activating adrenergic receptor signaling pathway involved in heart process;adrenergic receptor signaling pathway;bone development;cardiac muscle cell differentiation;G-protein coupled receptor signaling pathway;heart development;intracellular signal transduction;nuclear export;positive regulation of I-kappaB kinase/NF-kappaB signaling;positive regulation of MAP kinase activity;positive regulation of Rho protein signal transduction;protein phosphorylation;regulation of cardiac muscle hypertrophy;regulation of glucocorticoid mediated signaling pathway;regulation of protein kinase activity;regulation of Rho protein signal transduction;regulation of sarcomere organization	actin cytoskeleton;actin filament;cell cortex;cortical actin cytoskeleton;cytoplasm;cytoskeleton;cytosol;membrane;nucleus;perinuclear region of cytoplasm	Cell death signalling via NRAGE, NRIF and NADE;Death Receptor Signalling;G alpha (12/13) signalling events;GPCR downstream signalling;NRAGE signals death through JNK;p75 NTR receptor-mediated signalling;Rho GTPase cycle;Signal Transduction;Signaling by GPCR;Signaling by Rho GTPases		0.569977	4.57e-49	251.67	245.04	152.18	0.34343	161790000	867	0	0.996329	NaN	0	-4.34294e-08	1	0	0	-4.34294e-08	1	0	0	-4.34294e-08	1	0	0	-4.34294e-08	1	0	0	0	1	E9Q394;A0A140LJJ5;A0A140LIX0	867;867;64	E9Q394	E9Q394		Akap13	MGNTSPVGIGGEQEGSSPTATLEVLSDSLLH	UID1257
NaN	NaN	NaN	NaN	NaN	NaN	NaN	NaN	NaN	NaN	26.1715	NaN	NaN	NaN	NaN	26.5933	NaN	NaN	NaN	NaN	NaN	S	3	___1						cAMP-dependent protein kinase activity;guanyl-nucleotide exchange factor activity;MAP-kinase scaffold activity;metal ion binding;protein kinase A binding;protein-containing complex scaffold activity;Rho GTPase binding;Rho guanyl-nucleotide exchange factor activity	adenylate cyclase-activating adrenergic receptor signaling pathway involved in heart process;adrenergic receptor signaling pathway;bone development;cardiac muscle cell differentiation;G-protein coupled receptor signaling pathway;heart development;intracellular signal transduction;nuclear export;positive regulation of I-kappaB kinase/NF-kappaB signaling;positive regulation of MAP kinase activity;positive regulation of Rho protein signal transduction;protein phosphorylation;regulation of cardiac muscle hypertrophy;regulation of glucocorticoid mediated signaling pathway;regulation of protein kinase activity;regulation of Rho protein signal transduction;regulation of sarcomere organization	actin cytoskeleton;actin filament;cell cortex;cortical actin cytoskeleton;cytoplasm;cytoskeleton;cytosol;membrane;nucleus;perinuclear region of cytoplasm	Cell death signalling via NRAGE, NRIF and NADE;Death Receptor Signalling;G alpha (12/13) signalling events;GPCR downstream signalling;NRAGE signals death through JNK;p75 NTR receptor-mediated signalling;Rho GTPase cycle;Signal Transduction;Signaling by GPCR;Signaling by Rho GTPases		0.955491	4.57e-49	251.67	245.04	237.5	0.14498	1520400000	868	-4.34294e-08	1	0	0	-4.34294e-08	1	0	0	0	0.993501	NaN	0	0	0.998203	NaN	0	0	0.995273	NaN	0	0	1	E9Q394;A0A140LJJ5;A0A140LIX0	868;868;65	E9Q394	E9Q394		Akap13	GNTSPVGIGGEQEGSSPTATLEVLSDSLLHN	UID1258
NaN	25.6701	26.2536	NaN	25.2823	25.3235	26.1552	26.1136	26.0799	25.7774	25.7844	25.7229	25.8408	NaN	26.2242	25.8261	NaN	NaN	25.25	25.5188	25.228	S	2	___1						cAMP-dependent protein kinase activity;guanyl-nucleotide exchange factor activity;MAP-kinase scaffold activity;metal ion binding;protein kinase A binding;protein-containing complex scaffold activity;Rho GTPase binding;Rho guanyl-nucleotide exchange factor activity	adenylate cyclase-activating adrenergic receptor signaling pathway involved in heart process;adrenergic receptor signaling pathway;bone development;cardiac muscle cell differentiation;G-protein coupled receptor signaling pathway;heart development;intracellular signal transduction;nuclear export;positive regulation of I-kappaB kinase/NF-kappaB signaling;positive regulation of MAP kinase activity;positive regulation of Rho protein signal transduction;protein phosphorylation;regulation of cardiac muscle hypertrophy;regulation of glucocorticoid mediated signaling pathway;regulation of protein kinase activity;regulation of Rho protein signal transduction;regulation of sarcomere organization	actin cytoskeleton;actin filament;cell cortex;cortical actin cytoskeleton;cytoplasm;cytoskeleton;cytosol;membrane;nucleus;perinuclear region of cytoplasm	Cell death signalling via NRAGE, NRIF and NADE;Death Receptor Signalling;G alpha (12/13) signalling events;GPCR downstream signalling;NRAGE signals death through JNK;p75 NTR receptor-mediated signalling;Rho GTPase cycle;Signal Transduction;Signaling by GPCR;Signaling by Rho GTPases	+	0.824438	2.29673e-15	205.78	187.39	205.78	0.55306	930410000	1252	0.273941	0.807604	-0.154359	-0.483471	0.21785	0.942898	-0.0837294	-0.340914	0	0.99343	-0.290097	0	3.24151	0.0869551	-0.458601	-3.54364	1.96442	0.1228	-0.42929	-2.19611	2.64737	0.0166155	E9Q394;A0A140LJJ5;A0A140LID7;A0A140LIX0	1252;1252;95;449	E9Q394	E9Q394		Akap13	SNALMAKVETQNPSLSSPETKQLENAYTESA	UID1259
25.2743	NaN	NaN	25.2498	NaN	NaN	NaN	NaN	NaN	NaN	NaN	NaN	NaN	25.9704	NaN	NaN	25.9028	26.0556	NaN	NaN	NaN	S	2	___1						cAMP-dependent protein kinase activity;guanyl-nucleotide exchange factor activity;MAP-kinase scaffold activity;metal ion binding;protein kinase A binding;protein-containing complex scaffold activity;Rho GTPase binding;Rho guanyl-nucleotide exchange factor activity	adenylate cyclase-activating adrenergic receptor signaling pathway involved in heart process;adrenergic receptor signaling pathway;bone development;cardiac muscle cell differentiation;G-protein coupled receptor signaling pathway;heart development;intracellular signal transduction;nuclear export;positive regulation of I-kappaB kinase/NF-kappaB signaling;positive regulation of MAP kinase activity;positive regulation of Rho protein signal transduction;protein phosphorylation;regulation of cardiac muscle hypertrophy;regulation of glucocorticoid mediated signaling pathway;regulation of protein kinase activity;regulation of Rho protein signal transduction;regulation of sarcomere organization	actin cytoskeleton;actin filament;cell cortex;cortical actin cytoskeleton;cytoplasm;cytoskeleton;cytosol;membrane;nucleus;perinuclear region of cytoplasm	Cell death signalling via NRAGE, NRIF and NADE;Death Receptor Signalling;G alpha (12/13) signalling events;GPCR downstream signalling;NRAGE signals death through JNK;p75 NTR receptor-mediated signalling;Rho GTPase cycle;Signal Transduction;Signaling by GPCR;Signaling by Rho GTPases		0.937106	4.44109e-15	194.05	169.52	194.05	0.14956	278710000	1253	0	0.996259	NaN	0	0	0.986086	NaN	0	0	0.99336	NaN	0	0	0.998131	NaN	0	-4.34294e-08	1	0	0	0	1	E9Q394;A0A140LJJ5;A0A140LID7;A0A140LIX0	1253;1253;96;450	E9Q394	E9Q394		Akap13	NALMAKVETQNPSLSSPETKQLENAYTESAC	UID1260
24.3718	23.5352	24.2635	22.9425	23.5249	23.7739	24.736	24.163	24.4113	23.9052	23.4449	22.9528	24.2919	24.219	23.9498	24.4296	23.8592	24.4878	23.0457	23.0305	23.4934	S	2	___1						molecular_function	biological_process	cellular_component		+	1	0.00795704	65.924	55.571	38.402	0.74361	339410000	39	0.539886	0.580898	-0.379951	-0.925155	0.654248	0.830397	-0.28316	-0.957221	0.274267	0.825169	-0.177912	-0.493839	0.0184558	0.995954	-0.0204945	-0.0436793	0.318807	0.704574	-0.244427	-0.590237	2.38468	0.0194182	Q9D3Q7;A0A140T8I6;Q8VDI1	39;39;39	Q9D3Q7	Q9D3Q7	Epithelial-stromal interaction protein 1	Epsti1	AGQRRELGLQQNRRQSLEVAAPEGPKMERQG	UID1261
25.2982	24.9659	25.8989	23.2554	24.6353	23.6569	24.8788	23.6687	24.1377	24.5571	23.811	25.1241	25.0254	25.5479	24.0914	24.785	24.6588	24.1828	NaN	24.9037	25.2038	S	3	___1						1-phosphatidylinositol 4-kinase activity;ATP binding;cadherin binding;kinase activity;nucleotide binding;transferase activity	actin cytoskeleton organization;multi-organism membrane organization;phosphatidylinositol phosphorylation;phosphatidylinositol-mediated signaling;phosphorylation;viral replication complex formation and maintenance;viral RNA genome replication	cytoplasm;membrane;plasma membrane;viral replication complex	Metabolism;Metabolism of lipids;Phospholipid metabolism;PI Metabolism;Synthesis of PIPs at the ER membrane;Synthesis of PIPs at the Golgi membrane		1	0.00321754	81.017	49.42	81.017	-0.30832	570060000	172	1.22208	0.237431	1.15929	2.12456	0.524968	0.822946	0.659845	1.01081	0.324597	0.758367	0.313811	0.631284	0.507594	0.501735	-0.648204	-0.98357	0.456179	0.521188	0.556348	0.921935	1.00643	0.201635	A0A140T8I9;E9Q3L2	172;233	A0A140T8I9	A0A140T8I9		Pi4ka	HSLRIPEELEGVRRRSFNDFRSILPSNLLTV	UID1262
25.0768	25.4816	25.2413	25.1465	24.747	24.4354	25.0359	24.7565	25.0621	25.2149	24.7261	25.0498	24.8597	24.3922	25.4915	24.8442	NaN	24.5487	24.7104	24.8553	24.6157	S	2	___1						1-phosphatidylinositol 4-kinase activity;ATP binding;cadherin binding;kinase activity;nucleotide binding;transferase activity	actin cytoskeleton organization;multi-organism membrane organization;phosphatidylinositol phosphorylation;phosphatidylinositol-mediated signaling;phosphorylation;viral replication complex formation and maintenance;viral RNA genome replication	cytoplasm;membrane;plasma membrane;viral replication complex	Metabolism;Metabolism of lipids;Phospholipid metabolism;PI Metabolism;Synthesis of PIPs at the ER membrane;Synthesis of PIPs at the Golgi membrane		0.994746	0.000113424	102.89	77.53	87.411	0.30222	646910000	199	0.965072	0.465731	0.315071	1.24583	0.0376914	0.989757	-0.0370229	-0.0854694	0.647204	0.613352	-0.255023	-0.953236	0.367629	0.692378	-0.220609	-0.628685	0.779609	0.443313	-0.2698	-1.03947	0.427248	0.581636	A0A140T8I9;E9Q3L2	199;260	A0A140T8I9	A0A140T8I9		Pi4ka	LLTVCQEGTLKRKTSSVSSISQVSPERGIPP	UID1263
24.7966	25.128	24.8141	24.9181	25.7773	25.8435	25.3541	24.3868	24.7514	NaN	25.3789	25.4396	24.7423	24.7958	25.5032	24.6275	24.8093	24.7219	25.3858	25.4563	25.8087	S	2	___1						1-phosphatidylinositol 4-kinase activity;ATP binding;cadherin binding;kinase activity;nucleotide binding;transferase activity	actin cytoskeleton organization;multi-organism membrane organization;phosphatidylinositol phosphorylation;phosphatidylinositol-mediated signaling;phosphorylation;viral replication complex formation and maintenance;viral RNA genome replication	cytoplasm;membrane;plasma membrane;viral replication complex	Metabolism;Metabolism of lipids;Phospholipid metabolism;PI Metabolism;Synthesis of PIPs at the ER membrane;Synthesis of PIPs at the Golgi membrane		0.977585	0.000437339	84.249	61.423	84.249	0.64525	763330000	207	0.0974009	0.928969	0.0821114	0.204309	0.187085	0.933811	0.183009	0.386312	0.143873	0.909575	-0.111219	-0.28747	0.0940749	0.923922	0.103757	0.213734	0.329312	0.75035	0.141035	0.521638	1.28783	0.138584	A0A140T8I9;E9Q3L2	207;268	A0A140T8I9	A0A140T8I9		Pi4ka	TLKRKTSSVSSISQVSPERGIPPPSSPGGSA	UID1264
22.3848	NaN	NaN	22.8052	23.2798	NaN	23.8168	23.5563	23.479	NaN	23.0266	23.2301	23.8894	23.0047	23.5908	22.7593	NaN	NaN	NaN	23.4989	23.0608	S	3	___1						metal ion binding;molecular_function	histone H3 acetylation;histone H4-K12 acetylation;histone H4-K16 acetylation;histone H4-K5 acetylation;histone H4-K8 acetylation	histone acetyltransferase complex	Chromatin modifying enzymes;Chromatin organization;HATs acetylate histones		1	0.0103529	54.281	43.551	54.281	-2.6308	144470000	579	0	0.996189	-1.23255	0	0.165077	0.946239	-0.122386	-0.322731	0	0.993289	-0.857996	0	0.112889	0.916107	-0.0858574	-0.239701	0.225768	0.808226	0.151467	0.443515	0.501912	0.517855	A0A140T8R5;Q6IE82	579;578	A0A140T8R5	A0A140T8R5	Protein Jade-3	Jade3	QLSSPGSSSPGHSKRSPQMPEEPLDMNVKIY	UID1265
27.0718	27.0625	27.1663	26.6747	26.5005	26.7933	27.4339	27.3277	27.2968	27.1327	27.0899	26.9932	27.156	27.4726	27.1666	26.9764	26.9198	26.7758	26.8398	27.0111	27.1109	S	2	___1						DNA binding;DNA binding transcription factor activity;enzyme binding;protein binding;transcription corepressor activity;transcription factor binding;transcription regulatory region DNA binding;transcriptional repressor activity, RNA polymerase II proximal promoter sequence-specific DNA binding	chromatin organization;erythrocyte differentiation;histone H4 deacetylation;negative regulation of transcription by RNA polymerase II;negative regulation of transcription, DNA-templated;positive regulation of megakaryocyte differentiation;regulation of transcription, DNA-templated;transcription, DNA-templated	DNA repair complex;nucleus;transcription factor complex;transcriptional repressor complex	Factors involved in megakaryocyte development and platelet production;Hemostasis	+	0.999947	3.81039e-06	160.46	113.48	160.46	-0.062058	6206900000	356	2.04869	0.343239	-0.252598	-1.64962	0.322101	0.926774	-0.0877666	-0.414386	2.50295	0.159979	-0.462156	-2.6758	1.93216	0.158238	-0.415816	-2.13784	0.401956	0.787904	-0.08472	-0.447627	4.04007	0.00423408	A0A140T8R7;Q8CFE3	356;454	A0A140T8R7	A0A140T8R7	REST corepressor 1	Rcor1	GKDETNGPANQKPVKSPESSIKIPEEEDEAA	UID1266
28.0007	27.654	27.6104	27.4175	27.3901	27.3517	27.5308	27.6779	27.718	27.2521	27.4976	27.8108	28.0548	27.9575	27.7752	27.7259	27.7588	28.0311	27.3608	27.2168	28.0163	S	3	___1						DNA binding;DNA binding transcription factor activity;enzyme binding;protein binding;transcription corepressor activity;transcription factor binding;transcription regulatory region DNA binding;transcriptional repressor activity, RNA polymerase II proximal promoter sequence-specific DNA binding	chromatin organization;erythrocyte differentiation;histone H4 deacetylation;negative regulation of transcription by RNA polymerase II;negative regulation of transcription, DNA-templated;positive regulation of megakaryocyte differentiation;regulation of transcription, DNA-templated;transcription, DNA-templated	DNA repair complex;nucleus;transcription factor complex;transcriptional repressor complex	Factors involved in megakaryocyte development and platelet production;Hemostasis		1	2.9819e-61	325.84	317.95	281.44	-0.18051	4517700000	156	0.3435	0.804821	0.112792	0.478005	1.34506	0.73085	0.286935	1.43642	0.809661	0.608735	0.196361	0.925352	0.33957	0.761318	-0.133749	-0.50889	0.0124858	0.998384	0.0111281	0.0282147	0.954808	0.288582	A0A140T8R7;Q8CFE3	156;254	A0A140T8R7	A0A140T8R7	REST corepressor 1	Rcor1	VMDRHARKQKREREESEDELEETNGSNPVDI	UID1267
25.6579	25.8811	26.103	25.2926	25.7514	25.1168	25.8273	25.773	25.2638	25.8319	25.5156	25.4076	25.9134	25.8153	25.662	25.5411	25.8607	25.6828	25.5944	25.6549	25.0759	S	3	___1						DNA binding;DNA binding transcription factor activity;enzyme binding;protein binding;transcription corepressor activity;transcription factor binding;transcription regulatory region DNA binding;transcriptional repressor activity, RNA polymerase II proximal promoter sequence-specific DNA binding	chromatin organization;erythrocyte differentiation;histone H4 deacetylation;negative regulation of transcription by RNA polymerase II;negative regulation of transcription, DNA-templated;positive regulation of megakaryocyte differentiation;regulation of transcription, DNA-templated;transcription, DNA-templated	DNA repair complex;nucleus;transcription factor complex;transcriptional repressor complex	Factors involved in megakaryocyte development and platelet production;Hemostasis		1	5.05505e-15	185.67	177.75	124.39	0.039394	1407200000	23	0.515341	0.637575	0.259281	0.808457	0.380566	0.894615	0.175513	0.597406	0.134131	0.925446	0.0734793	0.24341	0.362439	0.70808	-0.198056	-0.603801	0.254532	0.790727	-0.143246	-0.442757	0.607989	0.468423	A0A140T8R7;Q8CFE3	23;121	A0A140T8R7	A0A140T8R7	REST corepressor 1	Rcor1	QAAVPDFDPAKLARRSQERDNLGMLVWSPNQ	UID1268
27.8836	28.3531	27.5236	27.3759	27.4746	27.487	28.2102	27.7266	27.567	27.6468	27.9008	27.8584	27.6529	27.7073	27.667	27.701	27.5899	27.7969	27.4149	27.5622	27.7064	S	2	___1						metal ion binding;nucleic acid binding	attachment of mitotic spindle microtubules to kinetochore;protein localization to kinetochore;protein localization to microtubule;sister chromatid biorientation	chromosome;chromosome, centromeric region;condensed chromosome;condensed chromosome kinetochore;cytoplasm;cytoskeleton;Flemming body;kinetochore;nucleoplasm;nucleus;spindle			1	0.000626338	91.082	73.343	60.157	-0.19713	4660500000	532	0.0994617	0.926117	0.085488	0.209364	0.338295	0.907466	-0.158882	-0.540329	0.274946	0.840138	-0.13865	-0.458506	1.84162	0.194192	-0.356154	-1.91408	0.98029	0.40511	-0.240809	-1.11935	0.691026	0.430816	A0A140T8S5;Q8K327	532;532	A0A140T8S5	A0A140T8S5	Chromosome alignment-maintaining phosphoprotein 1	Champ1	KSTLFPEPTKAVLPASPEPRKRALFPESRKH	UID1269
24.8602	25.2541	24.9641	24.4055	24.5801	24.4925	25.0501	24.4471	24.7942	25.1428	24.6027	24.9122	24.7007	24.7569	24.8558	24.766	24.6655	24.9282	24.7532	24.4763	24.3369	S	2	___1						metal ion binding;nucleic acid binding	attachment of mitotic spindle microtubules to kinetochore;protein localization to kinetochore;protein localization to microtubule;sister chromatid biorientation	chromosome;chromosome, centromeric region;condensed chromosome;condensed chromosome kinetochore;cytoplasm;cytoskeleton;Flemming body;kinetochore;nucleoplasm;nucleus;spindle			1	0.0117973	60.157	46.972	47.47	0.41161	600770000	405	0.550984	0.61937	0.262318	0.844133	0.0134062	0.996106	0.0073185	0.0260901	0.0406139	0.983735	0.0227731	0.0783265	1.12483	0.296092	-0.393196	-1.48718	0.850834	0.359086	-0.363756	-1.21816	1.20849	0.201832	A0A140T8S5;Q8K327	405;405	A0A140T8S5	A0A140T8S5	Chromosome alignment-maintaining phosphoprotein 1	Champ1	ALPLSPEHWKAVPPVSPELRRPGPPLSPEIR	UID1270
26.7512	27.0175	26.8503	26.6421	26.7786	26.8199	26.9033	27.0346	27.0318	26.6136	26.6207	26.9513	27.0828	27.1267	27.3034	26.9555	26.9629	26.7883	26.5457	26.531	26.6196	S	2	___1						metal ion binding;nucleic acid binding	attachment of mitotic spindle microtubules to kinetochore;protein localization to kinetochore;protein localization to microtubule;sister chromatid biorientation	chromosome;chromosome, centromeric region;condensed chromosome;condensed chromosome kinetochore;cytoplasm;cytoskeleton;Flemming body;kinetochore;nucleoplasm;nucleus;spindle		+	1	1.54822e-69	357.1	348.05	292.06	-0.136	3901700000	617	0.586501	0.737555	-0.116901	-0.618649	1.062	0.82346	0.181049	1.00518	0.541006	0.817484	-0.0877018	-0.511124	0.0509674	0.978934	0.018343	0.0820081	0.641719	0.600326	-0.163087	-0.759547	3.29974	0.0111452	A0A140T8S5;Q8K327	617;617	A0A140T8S5	A0A140T8S5	Chromosome alignment-maintaining phosphoprotein 1	Champ1	LSPSSKKLKKDSQENSDAELSSSEYIRADLD	UID1271
26.8344	26.8525	26.7843	26.1592	26.835	26.6651	26.998	26.6676	26.4588	26.8387	26.5862	27.0071	26.5481	26.6742	27.1395	27.1595	26.8067	26.7709	26.8387	26.6979	26.619	S	2	___1						metal ion binding;nucleic acid binding	attachment of mitotic spindle microtubules to kinetochore;protein localization to kinetochore;protein localization to microtubule;sister chromatid biorientation	chromosome;chromosome, centromeric region;condensed chromosome;condensed chromosome kinetochore;cytoplasm;cytoskeleton;Flemming body;kinetochore;nucleoplasm;nucleus;spindle			0.999996	3.7168e-23	269.59	231.97	187.04	0.039383	4231000000	108	0.296091	0.822566	0.115582	0.447503	0.120989	0.96059	0.0791442	0.233678	0.437775	0.73405	0.204254	0.680765	0.470925	0.613679	-0.257594	-0.764465	0.266482	0.82009	-0.0921192	-0.386806	0.175924	0.829472	A0A140T8S5;Q8K327	108;108	A0A140T8S5	A0A140T8S5	Chromosome alignment-maintaining phosphoprotein 1	Champ1	EQPKEQPSKDTESGKSPSPPERQNPAFDPAE	UID1273
23.6633	24.0946	23.5579	23.538	23.8509	22.9887	24.5862	23.4459	NaN	23.5789	NaN	23.7366	NaN	24.9343	23.355	23.5451	23.3578	23.534	23.6531	23.3733	23.2734	S	2	___1						metal ion binding;nucleic acid binding	attachment of mitotic spindle microtubules to kinetochore;protein localization to kinetochore;protein localization to microtubule;sister chromatid biorientation	chromosome;chromosome, centromeric region;condensed chromosome;condensed chromosome kinetochore;cytoplasm;cytoskeleton;Flemming body;kinetochore;nucleoplasm;nucleus;spindle			1	2.20944e-10	187.04	178.34	187.04	0.039383	830370000	110	0.19203	0.837108	-0.244137	-0.424686	0.042369	0.982818	0.128582	0.11973	0.519755	0.581742	-0.537089	-1.00939	0.228756	0.793037	-0.198497	-0.461003	0.601099	0.552817	-0.224456	-0.86995	0.235856	0.727519	A0A140T8S5;Q8K327	110;110	A0A140T8S5	A0A140T8S5	Chromosome alignment-maintaining phosphoprotein 1	Champ1	PKEQPSKDTESGKSPSPPERQNPAFDPAEAR	UID1274
25.3974	25.4595	25.4756	25.0675	26.1967	25.6224	25.6866	25.5483	25.7573	25.3823	25.1689	25.445	25.4051	25.4601	25.3702	25.3177	25.385	25.5831	25.8209	25.7081	25.6572	S	2	___1						metal ion binding;nucleic acid binding	attachment of mitotic spindle microtubules to kinetochore;protein localization to kinetochore;protein localization to microtubule;sister chromatid biorientation	chromosome;chromosome, centromeric region;condensed chromosome;condensed chromosome kinetochore;cytoplasm;cytoskeleton;Flemming body;kinetochore;nucleoplasm;nucleus;spindle			0.999616	0.000830497	108.31	64.355	87.184	-0.60661	1024500000	204	1.53985	0.441686	-0.219901	-1.32591	1.71163	0.733778	-0.252307	-1.51321	1.10098	0.482934	-0.23549	-1.17408	0.368958	0.660915	0.296811	0.679931	1.83119	0.149961	0.396678	2.01819	0.475001	0.572413	A0A140T8S5;Q8K327	204;204	A0A140T8S5	A0A140T8S5	Chromosome alignment-maintaining phosphoprotein 1	Champ1	PPCELPELEKPERGPSPESVKSALVSSKPPK	UID1275
24.8931	25.1951	24.9537	24.5978	24.9865	25.0216	24.8806	24.7826	24.8003	24.5916	24.9285	24.9528	24.487	24.4741	24.855	24.935	24.7406	24.6965	24.6497	24.4566	24.2838	S	2	___1						metal ion binding;nucleic acid binding	attachment of mitotic spindle microtubules to kinetochore;protein localization to kinetochore;protein localization to microtubule;sister chromatid biorientation	chromosome;chromosome, centromeric region;condensed chromosome;condensed chromosome kinetochore;cytoplasm;cytoskeleton;Flemming body;kinetochore;nucleoplasm;nucleus;spindle			1	1.68212e-23	214.82	152.86	159.75	1.7693	1129400000	272	0.92857	0.56166	0.192797	0.978479	0.773997	0.832339	-0.215806	-0.944606	0.142614	0.950438	-0.0304794	-0.170044	0.0879869	0.946777	0.0443204	0.15887	1.07836	0.291029	-0.360947	-1.40257	1.42656	0.152528	A0A140T8S5;Q8K327	272;272	A0A140T8S5	A0A140T8S5	Chromosome alignment-maintaining phosphoprotein 1	Champ1	SRKPARTASPEPRKPSPAESPELWKPFPAIA	UID1279
24.81	24.4583	25.4468	24.6763	24.9625	24.6175	24.5142	24.7096	24.9193	25.2886	25.1168	25.0432	24.5337	24.9649	25.0011	25.4781	25.1391	24.8639	24.695	24.0637	24.6191	S	2	___1						metal ion binding;nucleic acid binding	attachment of mitotic spindle microtubules to kinetochore;protein localization to kinetochore;protein localization to microtubule;sister chromatid biorientation	chromosome;chromosome, centromeric region;condensed chromosome;condensed chromosome kinetochore;cytoplasm;cytoskeleton;Flemming body;kinetochore;nucleoplasm;nucleus;spindle			1	1.68212e-23	208.62	177.41	159.75	1.7693	1175600000	276	0.240906	0.813871	0.190643	0.462682	0.247052	0.929883	0.11886	0.409385	0.982888	0.383802	0.445986	1.42629	1.43294	0.230274	-0.397416	-1.73546	1.50662	0.121242	-0.690245	-2.21323	0.914408	0.281038	A0A140T8S5;Q8K327	276;276	A0A140T8S5	A0A140T8S5	Chromosome alignment-maintaining phosphoprotein 1	Champ1	ARTASPEPRKPSPAESPELWKPFPAIASEPR	UID1280
NaN	NaN	NaN	NaN	NaN	NaN	NaN	26.1456	NaN	NaN	NaN	NaN	25.6587	NaN	NaN	NaN	25.7525	NaN	NaN	NaN	NaN	S	2	___1						metal ion binding;nucleic acid binding	attachment of mitotic spindle microtubules to kinetochore;protein localization to kinetochore;protein localization to microtubule;sister chromatid biorientation	chromosome;chromosome, centromeric region;condensed chromosome;condensed chromosome kinetochore;cytoplasm;cytoskeleton;Flemming body;kinetochore;nucleoplasm;nucleus;spindle			0.97792	5.64043e-17	197.15	174.19	129.29	0.12635	405680000	432	0	0.99612	NaN	0	0	0.986017	-0.486885	0	0	0.993219	-0.393095	0	-4.34294e-08	1	0	0	-4.34294e-08	1	0	0	0	1	A0A140T8S5;Q8K327	432;432	A0A140T8S5	A0A140T8S5	Chromosome alignment-maintaining phosphoprotein 1	Champ1	PEIRSPAGSPELKKPSSSPDLWKVSPDQRKT	UID1281
25.517	NaN	NaN	NaN	NaN	NaN	NaN	NaN	NaN	NaN	NaN	NaN	NaN	NaN	NaN	NaN	NaN	NaN	NaN	NaN	NaN	S	2	___1						metal ion binding;nucleic acid binding	attachment of mitotic spindle microtubules to kinetochore;protein localization to kinetochore;protein localization to microtubule;sister chromatid biorientation	chromosome;chromosome, centromeric region;condensed chromosome;condensed chromosome kinetochore;cytoplasm;cytoskeleton;Flemming body;kinetochore;nucleoplasm;nucleus;spindle			0.570802	8.6725e-10	197.25	158.29	197.25	0.21741	48014000	433	0	0.99605	NaN	0	-4.34294e-08	1	0	0	-4.34294e-08	1	0	0	-4.34294e-08	1	0	0	-4.34294e-08	1	0	0	0	1	A0A140T8S5;Q8K327	433;433	A0A140T8S5	A0A140T8S5	Chromosome alignment-maintaining phosphoprotein 1	Champ1	EIRSPAGSPELKKPSSSPDLWKVSPDQRKTS	UID1282
NaN	25.9781	25.4266	25.3818	25.5591	26.0145	26.0079	NaN	25.7785	25.6554	25.7664	25.7305	NaN	NaN	25.0678	25.6032	NaN	25.9131	25.5032	25.6101	25.5663	S	2	___1						metal ion binding;nucleic acid binding	attachment of mitotic spindle microtubules to kinetochore;protein localization to kinetochore;protein localization to microtubule;sister chromatid biorientation	chromosome;chromosome, centromeric region;condensed chromosome;condensed chromosome kinetochore;cytoplasm;cytoskeleton;Flemming body;kinetochore;nucleoplasm;nucleus;spindle			0.994868	1.82269e-29	250.97	230.18	240.73	0.58179	7162400000	434	0.230444	0.824093	-0.190839	-0.478708	0	0.985947	-0.825453	0	0.254802	0.855015	-0.135036	-0.461219	0.125753	0.916159	-0.0656726	-0.225487	1.60151	0.420131	-0.157583	-1.08602	0.14984	0.854073	A0A140T8S5;Q8K327	434;434	A0A140T8S5	A0A140T8S5	Chromosome alignment-maintaining phosphoprotein 1	Champ1	IRSPAGSPELKKPSSSPDLWKVSPDQRKTSP	UID1283
24.8034	25.8348	25.3687	23.132	NaN	NaN	25.5702	24.094	24.1501	NaN	23.9302	25.1852	24.5	24.3853	24.4124	24.5541	23.9972	24.5653	23.9563	24.4624	24.542	S	3	___1						metal ion binding;nucleic acid binding	attachment of mitotic spindle microtubules to kinetochore;protein localization to kinetochore;protein localization to microtubule;sister chromatid biorientation	chromosome;chromosome, centromeric region;condensed chromosome;condensed chromosome kinetochore;cytoplasm;cytoskeleton;Flemming body;kinetochore;nucleoplasm;nucleus;spindle			1	1.82269e-29	250.97	230.18	187.21	0.099533	7522600000	441	0.572936	0.517754	0.730858	1.09472	0.130733	0.950472	-0.172212	-0.294779	0.169549	0.880948	-0.232546	-0.376228	0	0.998058	-1.42571	0	0.16665	0.830077	-0.237466	-0.380414	0.56052	0.446165	A0A140T8S5;Q8K327	441;441	A0A140T8S5	A0A140T8S5	Chromosome alignment-maintaining phosphoprotein 1	Champ1	PELKKPSSSPDLWKVSPDQRKTSPASLDFPE	UID1284
26.7173	26.8324	26.9189	26.474	26.219	26.278	26.8048	26.3229	26.5439	26.7287	26.3796	26.8281	26.1826	26.3891	26.9001	26.7717	26.9827	26.7975	26.4507	26.4702	26.5878	S	2	___1						metal ion binding;nucleic acid binding	attachment of mitotic spindle microtubules to kinetochore;protein localization to kinetochore;protein localization to microtubule;sister chromatid biorientation	chromosome;chromosome, centromeric region;condensed chromosome;condensed chromosome kinetochore;cytoplasm;cytoskeleton;Flemming body;kinetochore;nucleoplasm;nucleus;spindle			0.999931	1.4721e-32	273.94	243.96	243.23	0.54191	3169000000	448	0.814343	0.536292	0.265659	1.05839	0.0933078	0.972469	-0.0665874	-0.187731	0.88607	0.490189	0.293422	1.15384	0.964093	0.373311	-0.321778	-1.25545	0.42719	0.705763	-0.142564	-0.587701	1.14277	0.222411	A0A140T8S5;Q8K327	448;448	A0A140T8S5	A0A140T8S5	Chromosome alignment-maintaining phosphoprotein 1	Champ1	SSPDLWKVSPDQRKTSPASLDFPEPQKSSCG	UID1285
26.8744	27.0756	26.9164	NaN	26.5376	26.6721	NaN	27.0344	26.7837	27.1244	27.1441	26.7735	26.9637	27.1747	26.8925	NaN	26.6039	26.8485	26.7718	26.6572	26.5401	S	2	___1						metal ion binding;nucleic acid binding	attachment of mitotic spindle microtubules to kinetochore;protein localization to kinetochore;protein localization to microtubule;sister chromatid biorientation	chromosome;chromosome, centromeric region;condensed chromosome;condensed chromosome kinetochore;cytoplasm;cytoskeleton;Flemming body;kinetochore;nucleoplasm;nucleus;spindle			0.95185	2.22984e-06	151.22	81.962	144.88	0.16701	2205600000	603	0.13676	0.929035	0.0464144	0.208664	0.273788	0.931244	0.101239	0.415109	0.391386	0.767317	-0.182877	-0.664598	1.05922	0.302042	-0.409161	-1.5541	1.22028	0.258502	-0.357667	-1.50466	1.41572	0.153338	A0A140T8S5;Q8K327	603;603	A0A140T8S5	A0A140T8S5	Chromosome alignment-maintaining phosphoprotein 1	Champ1	EGLLATPKKLLDEALSPSSKKLKKDSQENSD	UID1286
NaN	NaN	NaN	NaN	NaN	NaN	NaN	NaN	NaN	NaN	NaN	NaN	NaN	NaN	NaN	26.7036	NaN	NaN	NaN	NaN	NaN	S	2	___1						metal ion binding;nucleic acid binding	attachment of mitotic spindle microtubules to kinetochore;protein localization to kinetochore;protein localization to microtubule;sister chromatid biorientation	chromosome;chromosome, centromeric region;condensed chromosome;condensed chromosome kinetochore;cytoplasm;cytoskeleton;Flemming body;kinetochore;nucleoplasm;nucleus;spindle			0.820688	2.56736e-06	149.09	87.158	149.09	0.35055	109290000	605	-4.34294e-08	1	0	0	-4.34294e-08	1	0	0	0	0.993148	NaN	0	-4.34294e-08	1	0	0	-4.34294e-08	1	0	0	0	1	A0A140T8S5;Q8K327	605;605	A0A140T8S5	A0A140T8S5	Chromosome alignment-maintaining phosphoprotein 1	Champ1	LLATPKKLLDEALSPSSKKLKKDSQENSDAE	UID1287
22.9426	22.8381	22.7159	22.7565	22.7265	NaN	23.0222	NaN	23.2607	22.6198	23.0509	23.0168	23.3897	23.6233	23.2029	NaN	22.5892	22.866	22.8617	23.3019	22.9635	S	2	___1						metal ion binding;nucleic acid binding	attachment of mitotic spindle microtubules to kinetochore;protein localization to kinetochore;protein localization to microtubule;sister chromatid biorientation	chromosome;chromosome, centromeric region;condensed chromosome;condensed chromosome kinetochore;cytoplasm;cytoskeleton;Flemming body;kinetochore;nucleoplasm;nucleus;spindle			1	0.000416146	85.469	78.232	85.469	-1.1523	152330000	795	1.06493	0.443879	-0.309284	-1.38885	0.620144	0.837447	0.263846	0.940899	0.8189	0.45589	-0.413849	-1.46394	0.344945	0.746307	-0.154329	-0.553227	0.3118	0.753886	0.146535	0.501928	1.73264	0.0775647	A0A140T8S5;Q8K327	795;795	A0A140T8S5	A0A140T8S5	Chromosome alignment-maintaining phosphoprotein 1	Champ1	RHNEEVNKKLMEALESPLEEQQI________	UID1289
23.5999	23.1071	23.7021	22.9693	21.4345	22.2511	22.5129	24.0619	23.8043	22.7357	23.4668	22.9484	23.9931	24.2713	22.9273	23.6197	23.6037	24.016	21.9998	21.9554	21.9223	S	2	___1					+	metal ion binding;nucleic acid binding	attachment of mitotic spindle microtubules to kinetochore;protein localization to kinetochore;protein localization to microtubule;sister chromatid biorientation	chromosome;chromosome, centromeric region;condensed chromosome;condensed chromosome kinetochore;cytoplasm;cytoskeleton;Flemming body;kinetochore;nucleoplasm;nucleus;spindle		+	0.997926	0.00229935	77.894	59.222	72.891	0.39207	237510000	345	0.0063853	1	0.00998815	0.016288	0.161409	0.936458	0.270847	0.370817	0.225151	0.83048	0.286762	0.479673	0.776733	0.319829	-0.831999	-1.40143	2.12531	0.0428337	-1.09112	-3.4285	2.3232	0.0186404	A0A140T8S5;Q8K327	345;345	A0A140T8S5	A0A140T8S5	Chromosome alignment-maintaining phosphoprotein 1	Champ1	VQPMSPGPWKPIPSVSPGPWKPAPSMSTASW	UID1290
24.2072	24.8238	24.3097	24.1828	24.245	23.7079	25.5027	24.3333	24.1955	24.1457	23.5395	23.9565	24.6915	23.9853	24.2656	23.5732	24.2471	23.2957	24.5644	24.4607	24.2772	S	3	___1						metal ion binding;nucleic acid binding	attachment of mitotic spindle microtubules to kinetochore;protein localization to kinetochore;protein localization to microtubule;sister chromatid biorientation	chromosome;chromosome, centromeric region;condensed chromosome;condensed chromosome kinetochore;cytoplasm;cytoskeleton;Flemming body;kinetochore;nucleoplasm;nucleus;spindle			1	1.45218e-25	236.64	222	235.21	-0.51345	15036000000	416	0.193499	0.837892	-0.230253	-0.413786	0.321848	0.885881	-0.363018	-0.645098	0.9037	0.323573	-0.971829	-1.615	0.266794	0.778258	0.164617	0.474906	1.31108	0.177473	0.55354	1.85904	0.939741	0.246937	A0A140T8S5;Q8K327	416;416	A0A140T8S5	A0A140T8S5	Chromosome alignment-maintaining phosphoprotein 1	Champ1	VPPVSPELRRPGPPLSPEIRSPAGSPELKKP	UID1291
25.3599	25.2421	25.5892	23.9447	23.9487	23.603	24.9361	24.7202	24.7225	24.3318	24.3418	24.5963	25.0655	24.7193	24.8406	25.0539	24.8005	24.8377	23.4051	23.2856	23.9958	S	3	___1						metal ion binding;nucleic acid binding	attachment of mitotic spindle microtubules to kinetochore;protein localization to kinetochore;protein localization to microtubule;sister chromatid biorientation	chromosome;chromosome, centromeric region;condensed chromosome;condensed chromosome kinetochore;cytoplasm;cytoskeleton;Flemming body;kinetochore;nucleoplasm;nucleus;spindle		+	1	1.45218e-25	236.64	222	235.21	-0.51345	14604000000	425	2.07935	0.161676	0.60415	2.69076	0.264389	0.937356	0.0822201	0.366806	0.417246	0.820505	0.104461	0.505616	1.83413	0.12363	-0.591179	-2.42682	1.66178	0.0838313	-0.86114	-2.56303	6.4012	0.00212308	A0A140T8S5;Q8K327	425;425	A0A140T8S5	A0A140T8S5	Chromosome alignment-maintaining phosphoprotein 1	Champ1	RPGPPLSPEIRSPAGSPELKKPSSSPDLWKV	UID1293
25.201	25.3665	25.4134	24.215	24.8063	24.9781	25.152	25.6314	25.375	25.5143	24.5923	24.987	25.3191	25.4612	25.1565	25.1985	25.2124	25.4796	24.55	24.8907	24.1942	S	2	___1						metal ion binding;nucleic acid binding	attachment of mitotic spindle microtubules to kinetochore;protein localization to kinetochore;protein localization to microtubule;sister chromatid biorientation	chromosome;chromosome, centromeric region;condensed chromosome;condensed chromosome kinetochore;cytoplasm;cytoskeleton;Flemming body;kinetochore;nucleoplasm;nucleus;spindle			0.999281	1.68873e-08	158.74	130.46	132.14	-0.30455	772110000	298	0.143861	0.915074	-0.0592105	-0.23427	0.170084	0.950641	-0.0738595	-0.279671	0.208265	0.893677	-0.0893116	-0.335782	0.443592	0.590781	-0.364723	-0.804824	0.658556	0.405144	-0.486235	-1.11956	1.84825	0.0550856	A0A140T8S5;Q8K327	298;298	A0A140T8S5	A0A140T8S5	Chromosome alignment-maintaining phosphoprotein 1	Champ1	FPAIASEPRRPTPAVSPGSWKPGPPGSPRPW	UID1294
24.0584	24.3067	24.0468	23.1324	23.7272	23.5745	24.3031	23.8633	24.1166	24.1049	23.8383	23.9583	23.8586	24.0304	23.8017	24.0345	23.5797	24.0035	23.8842	22.7113	23.5295	S	2	___1						metal ion binding;nucleic acid binding	attachment of mitotic spindle microtubules to kinetochore;protein localization to kinetochore;protein localization to microtubule;sister chromatid biorientation	chromosome;chromosome, centromeric region;condensed chromosome;condensed chromosome kinetochore;cytoplasm;cytoskeleton;Flemming body;kinetochore;nucleoplasm;nucleus;spindle			1	4.27425e-06	138.31	107.31	138.31	0.07562	324300000	464	0.100848	0.94311	0.0429827	0.169849	0.611561	0.848779	-0.19736	-0.806186	0.498193	0.698792	-0.221734	-0.75334	1.18339	0.245344	-0.489121	-1.66189	0.766203	0.327676	-0.592192	-1.29939	1.33439	0.137697	A0A140T8S5;Q8K327	464;464	A0A140T8S5	A0A140T8S5	Chromosome alignment-maintaining phosphoprotein 1	Champ1	PASLDFPEPQKSSCGSPPDLWKSSFIMESQK	UID1295
NaN	25.3155	NaN	NaN	NaN	NaN	NaN	NaN	NaN	NaN	NaN	NaN	NaN	NaN	NaN	NaN	NaN	NaN	NaN	NaN	NaN	S	2	___1						metal ion binding;nucleic acid binding	attachment of mitotic spindle microtubules to kinetochore;protein localization to kinetochore;protein localization to microtubule;sister chromatid biorientation	chromosome;chromosome, centromeric region;condensed chromosome;condensed chromosome kinetochore;cytoplasm;cytoskeleton;Flemming body;kinetochore;nucleoplasm;nucleus;spindle			0.942014	0.003558	75.483	58.349	75.483	1.1541	41758000	316	0	0.99598	NaN	0	-4.34294e-08	1	0	0	-4.34294e-08	1	0	0	-4.34294e-08	1	0	0	-4.34294e-08	1	0	0	0	1	A0A140T8S5;Q8K327	316;316	A0A140T8S5	A0A140T8S5	Chromosome alignment-maintaining phosphoprotein 1	Champ1	SWKPGPPGSPRPWKSSPSATSGPWKSSKPVQ	UID1297
24.0266	24.7132	24.6148	23.8913	24.2187	23.6499	24.2989	24.3531	24.1775	24.7007	24.613	24.6503	24.5951	24.6806	24.2324	24.8797	24.9124	24.5212	24.1241	23.9034	24.0269	S	2	___1					+	metal ion binding;nucleic acid binding	attachment of mitotic spindle microtubules to kinetochore;protein localization to kinetochore;protein localization to microtubule;sister chromatid biorientation	chromosome;chromosome, centromeric region;condensed chromosome;condensed chromosome kinetochore;cytoplasm;cytoskeleton;Flemming body;kinetochore;nucleoplasm;nucleus;spindle		+	1	2.81566e-06	147.52	136.42	124.45	-0.48017	553000000	394	0.326247	0.771918	0.175044	0.54609	0.702616	0.836573	0.226222	0.916371	1.66088	0.213741	0.494573	2.09904	1.93369	0.102556	-0.734638	-2.75363	3.12181	0.0344566	-0.636485	-3.77254	2.5878	0.0183944	A0A140T8S5;Q8K327	394;394	A0A140T8S5	A0A140T8S5	Chromosome alignment-maintaining phosphoprotein 1	Champ1	WKSGPPELRKTALPLSPEHWKAVPPVSPELR	UID1299
NaN	NaN	27.8152	27.1523	27.064	NaN	27.3405	27.752	27.8876	27.5756	NaN	27.7471	27.3608	27.6359	NaN	27.6475	27.6756	27.545	NaN	27.5388	NaN	S	2	___1						metal ion binding;nucleic acid binding	attachment of mitotic spindle microtubules to kinetochore;protein localization to kinetochore;protein localization to microtubule;sister chromatid biorientation	chromosome;chromosome, centromeric region;condensed chromosome;condensed chromosome kinetochore;cytoplasm;cytoskeleton;Flemming body;kinetochore;nucleoplasm;nucleus;spindle			0.999976	0.0123167	75.571	36.956	75.571	-0.30552	2791600000	265	0	0.995911	0.155163	0	0.265859	0.91903	-0.1617	-0.481477	0.077685	0.963109	-0.0373332	-0.138662	1.53679	0.168123	-0.553197	-2.81658	0	0.995201	-0.122537	0	1.17141	0.215319	A0A140T8S5;Q8K327	265;265	A0A140T8S5	A0A140T8S5	Chromosome alignment-maintaining phosphoprotein 1	Champ1	SLSASPESRKPARTASPEPRKPSPAESPELW	UID1300
28.1884	NaN	NaN	28.6593	NaN	28.52	NaN	28.4394	28.8405	28.3973	28.1703	28.1669	28.6656	NaN	28.9174	NaN	28.3128	NaN	28.7775	NaN	28.5058	S	2	___1						identical protein binding		integral component of membrane;membrane			0.834923	2.98663e-49	285.16	276.14	265.72	0.37331	6037500000	232	0	0.995841	-0.451549	0	0.230724	0.925963	0.151473	0.449761	0	0.993078	-0.327222	0	1.27277	0.283118	0.344844	1.63203	1.17215	0.248128	0.396836	1.64521	1.04101	0.255632	A0A171EBK7	232	A0A171EBK7	A0A171EBK7			QVASHRRAQELVRMDSSNTQGIENPGFETTP	UID1301
NaN	NaN	25.8973	NaN	NaN	25.8419	NaN	25.7519	26.0297	25.6318	25.5692	NaN	25.9616	NaN	26.6122	25.8473	25.7357	25.8255	26.2882	26.1434	NaN	S	2	___1						identical protein binding		integral component of membrane;membrane			0.588307	1.56634e-60	301.9	294.66	264.47	0.6869	2280600000	233	0	0.995771	0.00646782	0	0.4211	0.848343	0.39607	0.872977	0.308536	0.871123	-0.0879523	-0.413853	0	0.997986	0.241445	0	1.79495	0.0989753	0.615325	3.4401	1.14761	0.199458	A0A171EBK7	233	A0A171EBK7	A0A171EBK7			VASHRRAQELVRMDSSNTQGIENPGFETTPP	UID1302
NaN	NaN	NaN	NaN	28.0612	28.6124	NaN	NaN	NaN	NaN	NaN	NaN	NaN	NaN	NaN	NaN	NaN	NaN	NaN	NaN	NaN	S	3	___1						identical protein binding;protein binding	BMP signaling pathway;negative regulation of CD4-positive, alpha-beta T cell proliferation;negative regulation of T cell cytokine production;positive regulation of BMP signaling pathway;positive regulation of stem cell differentiation;stem cell differentiation	external side of plasma membrane;integral component of membrane;membrane;plasma membrane			0.937193	4.43029e-07	93.494	91.12	93.494	0.1706	690430000	296	-4.34294e-08	1	0	0	-4.34294e-08	1	0	0	-4.34294e-08	1	0	0	0	0.997913	NaN	0	-4.34294e-08	1	0	0	0	1	A0A171EBK7;D3Z7B7;Q9D659	296;214;295	A0A171EBK7;D3Z7B7	A0A171EBK7	Platelet receptor Gi24	4632428N05Rik	STPLSPPGPGDVFFPSLDPVPDSPNSEAI__	UID1304
NaN	NaN	NaN	NaN	NaN	NaN	NaN	NaN	NaN	NaN	26.5133	27.1738	27.4644	27.6812	NaN	NaN	NaN	26.6882	NaN	27.9559	28.2292	S	3	___1						identical protein binding;protein binding	BMP signaling pathway;negative regulation of CD4-positive, alpha-beta T cell proliferation;negative regulation of T cell cytokine production;positive regulation of BMP signaling pathway;positive regulation of stem cell differentiation;stem cell differentiation	external side of plasma membrane;integral component of membrane;membrane;plasma membrane			0.99564	2.97162e-05	79.917	78.438	47.282	1.2672	1861900000	303	-4.34294e-08	1	0	0	0	0.985878	NaN	0	0	0.993007	NaN	0	0	0.997841	NaN	0	1.13653	0.147885	1.24905	2.73068	1.23365	0.155119	A0A171EBK7;D3Z7B7;Q9D659	303;221;302	A0A171EBK7;D3Z7B7	A0A171EBK7	Platelet receptor Gi24	4632428N05Rik	GPGDVFFPSLDPVPDSPNSEAI_________	UID1305
26.0855	26.0026	25.9034	25.0216	24.5375	24.8059	26.2281	26.3457	26.256	24.9025	25.7043	25.7162	26.2127	26.1257	25.7621	25.9742	25.8503	26.3472	25.1236	24.8343	25.5693	S	2	___1						ATPase activity;hydrolase activity;metal ion binding;transferase activity;ubiquitin-protein transferase activity	angiogenesis;negative regulation of non-canonical Wnt signaling pathway;protein autoubiquitination;protein homooligomerization;protein ubiquitination;sprouting angiogenesis;ubiquitin-dependent protein catabolic process	cytoplasm;cytosol;nucleolus	Adaptive Immune System;Antigen processing: Ubiquitination & Proteasome degradation;Class I MHC mediated antigen processing & presentation;Immune System	+	1	1.06967e-56	333.01	317.74	284.07	0.7255	2335100000	2233	1.93322	0.323826	-0.279471	-1.70961	0.787472	0.824366	-0.243144	-1.0027	0.645832	0.64359	-0.219405	-0.86562	1.00899	0.257945	-0.652622	-1.61738	0.315649	0.699713	-0.265252	-0.597675	4.02545	0.00255602	A0A171EBL2;E9Q555	2233;2234	A0A171EBL2	A0A171EBL2	E3 ubiquitin-protein ligase RNF213	Rnf213	MARDFATPTLHTSDQSPGRQSVTIGEVVEED	UID1307
24.486	24.0711	24.2804	NaN	24.2975	24.5811	24.2736	23.0154	23.9036	24.1151	24.0479	NaN	23.2351	23.2745	24.5449	24.613	24.6106	24.132	24.4056	24.5132	24.4744	S	2	___1						ATPase activity;hydrolase activity;metal ion binding;transferase activity;ubiquitin-protein transferase activity	angiogenesis;negative regulation of non-canonical Wnt signaling pathway;protein autoubiquitination;protein homooligomerization;protein ubiquitination;sprouting angiogenesis;ubiquitin-dependent protein catabolic process	cytoplasm;cytosol;nucleolus	Adaptive Immune System;Antigen processing: Ubiquitination & Proteasome degradation;Class I MHC mediated antigen processing & presentation;Immune System		0.967563	9.7737e-10	146.76	134.22	131.32	0.20885	671380000	79	0.629861	0.510022	0.548342	1.11435	0.0271058	0.991614	-0.0460122	-0.0687187	0.822443	0.384932	0.721025	1.42455	0.87451	0.379326	0.357736	1.45583	2.39275	0.105726	0.382871	2.59147	0.723137	0.346648	A0A171EBL2;E9Q555	79;79	A0A171EBL2	A0A171EBL2	E3 ubiquitin-protein ligase RNF213	Rnf213	LSSTDPGKELEKPEESDSNASWTTQMSKKEK	UID1308
25.933	25.8553	25.447	25.1889	25.7363	25.6405	26.0787	24.8782	25.5349	25.341	25.2868	25.1739	25.0818	25.3428	NaN	NaN	NaN	25.077	25.5614	25.746	25.1575	S	3	___1						ATPase activity;hydrolase activity;metal ion binding;transferase activity;ubiquitin-protein transferase activity	angiogenesis;negative regulation of non-canonical Wnt signaling pathway;protein autoubiquitination;protein homooligomerization;protein ubiquitination;sprouting angiogenesis;ubiquitin-dependent protein catabolic process	cytoplasm;cytosol;nucleolus	Adaptive Immune System;Antigen processing: Ubiquitination & Proteasome degradation;Class I MHC mediated antigen processing & presentation;Immune System		0.766008	2.68339e-10	158.8	142.81	158.8	0.067448	845260000	81	0.26101	0.785943	0.247817	0.518025	0.237842	0.913905	-0.284952	-0.510209	0	0.992937	-0.420228	0	0.655554	0.529027	0.254674	0.92338	0.540388	0.580127	0.221078	0.787786	0.271781	0.717209	A0A171EBL2;E9Q555	81;81	A0A171EBL2	A0A171EBL2	E3 ubiquitin-protein ligase RNF213	Rnf213	STDPGKELEKPEESDSNASWTTQMSKKEKRR	UID1309
24.0104	25.3671	25.0706	NaN	24.483	24.4368	25.6514	23.7599	23.9682	24.9736	20.9158	24.6849	23.9167	23.4564	24.9211	23.9203	24.5606	23.6422	25.1124	24.3556	24.1305	S	3	___1						ATPase activity;hydrolase activity;metal ion binding;transferase activity;ubiquitin-protein transferase activity	angiogenesis;negative regulation of non-canonical Wnt signaling pathway;protein autoubiquitination;protein homooligomerization;protein ubiquitination;sprouting angiogenesis;ubiquitin-dependent protein catabolic process	cytoplasm;cytosol;nucleolus	Adaptive Immune System;Antigen processing: Ubiquitination & Proteasome degradation;Class I MHC mediated antigen processing & presentation;Immune System		1	3.64062e-12	191.71	157.2	141.83	0.0011985	10054000000	271	0.187304	0.830731	0.356243	0.430894	0.187118	0.923425	-0.361753	-0.431355	0.252663	0.801557	-0.418769	-0.552709	0.208918	0.761531	0.935124	0.523108	0.306389	0.636999	1.00807	0.699816	0.0781513	0.895651	A0A171EBL2;E9Q555	271;271	A0A171EBL2	A0A171EBL2	E3 ubiquitin-protein ligase RNF213	Rnf213	TAGKETGEDVRKPKPSPVSPVASKHGDQEAE	UID1310
26.8623	26.9631	27.2059	26.2146	26.1632	26.1459	27.2542	27.1576	27.2984	26.5786	26.6994	NaN	26.9917	27.0155	27.0583	26.874	26.7953	26.8746	26.3843	26.3394	26.276	S	3	___1						ATPase activity;hydrolase activity;metal ion binding;transferase activity;ubiquitin-protein transferase activity	angiogenesis;negative regulation of non-canonical Wnt signaling pathway;protein autoubiquitination;protein homooligomerization;protein ubiquitination;sprouting angiogenesis;ubiquitin-dependent protein catabolic process	cytoplasm;cytosol;nucleolus	Adaptive Immune System;Antigen processing: Ubiquitination & Proteasome degradation;Class I MHC mediated antigen processing & presentation;Immune System	+	1	3.64062e-12	191.71	157.2	168.62	0.33413	10982000000	274	0.962204	0.525159	-0.226294	-1.07693	2.0249	0.73242	-0.214902	-1.47281	2.85738	0.160532	-0.388817	-2.60571	2.52149	0.10627	-0.464441	-3.04968	1.82371	0.196817	-0.30576	-1.90399	8.07238	0.00272727	A0A171EBL2;E9Q555	274;274	A0A171EBL2	A0A171EBL2	E3 ubiquitin-protein ligase RNF213	Rnf213	KETGEDVRKPKPSPVSPVASKHGDQEAELKG	UID1311
25.4756	25.7829	25.5396	24.5139	24.4335	24.5595	26.187	25.9435	25.6764	25.4533	25.0878	25.3892	25.7165	25.5621	25.5998	25.6124	25.5246	25.5721	25.0486	24.6441	24.1616	S	2	___1						ATPase activity;hydrolase activity;metal ion binding;transferase activity;ubiquitin-protein transferase activity	angiogenesis;negative regulation of non-canonical Wnt signaling pathway;protein autoubiquitination;protein homooligomerization;protein ubiquitination;sprouting angiogenesis;ubiquitin-dependent protein catabolic process	cytoplasm;cytosol;nucleolus	Adaptive Immune System;Antigen processing: Ubiquitination & Proteasome degradation;Class I MHC mediated antigen processing & presentation;Immune System	+	1	0.000428525	85.166	65.399	58.01	0.35935	984920000	252	0.897912	0.474869	-0.33627	-1.22432	0.93605	0.791958	-0.309495	-1.21561	1.15022	0.370459	-0.365953	-1.46604	2.61549	0.0691265	-0.807824	-3.69637	1.16193	0.185693	-0.691983	-1.82078	5.1599	0.0020745	A0A171EBL2;E9Q555	252;252	A0A171EBL2	A0A171EBL2	E3 ubiquitin-protein ligase RNF213	Rnf213	TSGQEKKVPPIDAAASPVKTAGKETGEDVRK	UID1313
26.2388	25.6883	25.6934	24.5765	24.8389	25.5883	NaN	NaN	25.6196	26.2237	25.6373	25.8067	NaN	25.3066	25.6632	NaN	NaN	24.9699	25.6992	25.2587	25.7054	S	2	___1						ATPase activity;hydrolase activity;metal ion binding;transferase activity;ubiquitin-protein transferase activity	angiogenesis;negative regulation of non-canonical Wnt signaling pathway;protein autoubiquitination;protein homooligomerization;protein ubiquitination;sprouting angiogenesis;ubiquitin-dependent protein catabolic process	cytoplasm;cytosol;nucleolus	Adaptive Immune System;Antigen processing: Ubiquitination & Proteasome degradation;Class I MHC mediated antigen processing & presentation;Immune System		1	1.33211e-09	168.42	146.36	168.42	-1.4411	810630000	298	0	0.995702	0.253913	0	0	0.985808	-0.134687	0	0	0.992866	-0.649708	0	1.19382	0.18365	-0.888036	-1.97491	0.663967	0.452667	-0.334803	-1.01908	1.14377	0.185734	A0A171EBL2;E9Q555	298;298	A0A171EBL2	A0A171EBL2	E3 ubiquitin-protein ligase RNF213	Rnf213	QEAELKGKLATPVRKSNEGGNTQPEDQRKPG	UID1314
25.2283	25.7753	25.0632	24.4613	24.7999	NaN	26.0032	25.7318	25.663	25.2778	25.0408	25.3771	25.6129	25.4417	25.2745	24.6604	24.9093	25.2771	25.1172	NaN	25.4099	S	3	___1						ATPase activity;hydrolase activity;metal ion binding;transferase activity;ubiquitin-protein transferase activity	angiogenesis;negative regulation of non-canonical Wnt signaling pathway;protein autoubiquitination;protein homooligomerization;protein ubiquitination;sprouting angiogenesis;ubiquitin-dependent protein catabolic process	cytoplasm;cytosol;nucleolus	Adaptive Immune System;Antigen processing: Ubiquitination & Proteasome degradation;Class I MHC mediated antigen processing & presentation;Immune System	+	0.999907	1.96755e-10	159.19	151.18	148.3	-0.68079	796130000	4510	0.863856	0.445042	-0.443775	-1.30935	1.17518	0.732892	-0.356295	-1.46895	1.83074	0.160496	-0.850412	-2.76959	1.35108	0.186703	-0.601287	-2.14513	0.0638743	0.963343	0.0316439	0.11774	2.23442	0.0286398	A0A171EBL2;E9Q555	4510;4511	A0A171EBL2	A0A171EBL2	E3 ubiquitin-protein ligase RNF213	Rnf213	IRNNEDRTQTGHVLGSPQSSGVAEVSDRGQS	UID1315
25.8163	25.9234	25.7944	25.95	26.5284	26.4911	26.4619	26.1017	26.0292	26.2161	25.8342	26.0695	25.8877	25.8341	26.0016	26.0545	26.1252	26.0653	26.2712	26.1311	26.2006	S	2	___1						ATPase binding;histone binding;phosphoprotein binding;protein binding;protein kinase binding;RNA polymerase I CORE element sequence-specific DNA binding	box C/D snoRNP assembly;chromatin remodeling;epithelial cell differentiation;establishment of protein localization to chromatin;negative regulation of cysteine-type endopeptidase activity involved in apoptotic signaling pathway;negative regulation of histone H3-K9 dimethylation;negative regulation of histone H3-K9 trimethylation;negative regulation of histone H4-K16 acetylation;positive regulation of glucose mediated signaling pathway;positive regulation of histone H3-K9 acetylation;positive regulation of histone H4 acetylation;positive regulation of protein complex assembly;positive regulation of protein serine/threonine kinase activity;positive regulation of TORC1 signaling;positive regulation of transcription of nucleolar large rRNA by RNA polymerase I;regulation of histone H3-K4 methylation;regulation of transcription, DNA-templated;RNA polymerase I transcriptional preinitiation complex assembly;rRNA processing;snoRNA localization;transcription, DNA-templated	cytoplasm;nucleolus;nucleus;pre-snoRNP complex;R2TP complex			0.999851	4.06003e-28	243.35	229.69	226.72	0.22386	3760400000	12	1.18827	0.393336	-0.352889	-1.47277	0.950892	0.781887	-0.289797	-1.19443	0.355697	0.825943	-0.115903	-0.491951	0.580447	0.546469	0.283246	0.892095	0.610257	0.613038	0.161026	0.737404	1.29994	0.188649	A0A1B0GRD5;A0A1B0GQV4;A0A1B0GSA4;Q9CQJ2	12;12;12;12	A0A1B0GRD5	A0A1B0GRD5	PIH1 domain-containing protein 1	Pih1d1	____MADSTFLAPELSDTESMGEETVRFQEL	UID1316
NaN	NaN	24.7024	NaN	26.9311	NaN	25.8291	25.993	NaN	27.1242	NaN	25.5102	NaN	27.004	25.2443	NaN	25.1431	25.4302	26.9703	25.8041	NaN	S	3	___1						cadherin binding;GTP-dependent protein binding;identical protein binding;phosphatidylinositol-4-phosphate binding;protein binding;protein domain specific binding	actin cytoskeleton organization;regulation of Arp2/3 complex-mediated actin nucleation;ruffle organization	cell cortex;cytoplasm;ruffle;trans-Golgi network membrane	Intra-Golgi and retrograde Golgi-to-ER traffic;Membrane Trafficking;Retrograde transport at the Trans-Golgi-Network;Vesicle-mediated transport		0.84984	0.000996897	78.177	64.752	78.177	1.4931	922400000	18	0	0.995632	-1.20866	0	0.0799336	0.968912	0.213111	0.216656	1.19724	0.27542	-0.624378	-2.35334	0	0.997768	0.613922	0	0.0221157	0.986162	0.0699892	0.0638835	0.147854	0.808964	A0A1B0GQY8;D6RHM6;D3Z2F3;A0A1B0GSM3;A0A1B0GS63;Q8K221	18;76;76;76;72;76	A0A1B0GQY8	A0A1B0GQY8	Arfaptin-2	Arfip2	GLIPTGSGRHPSHSTSPSGPGDEVARGIAGE	UID1319
25.8709	26.1739	26.0747	26.3999	26.5561	26.7037	26.4692	26.1306	25.956	26.6737	26.2811	26.1066	25.779	25.8603	25.7567	25.7578	25.7507	25.2658	26.807	26.9566	26.8094	S	2	___1						RNA binding;structural constituent of ribosome	mitochondrial translation;translation	fibrillar center;intracellular;mitochondrial large ribosomal subunit;mitochondrion;ribosome	Metabolism of proteins;Mitochondrial translation;Mitochondrial translation elongation;Mitochondrial translation termination;Translation	+	1	2.23322e-08	152.13	144.21	90.397	1.2524	2269300000	73	0.344227	0.780572	-0.145482	-0.528925	1.18103	0.731822	-0.386585	-1.52264	1.25663	0.265765	-0.593868	-1.84538	0.454272	0.656624	0.199472	0.689611	1.34745	0.183109	0.503878	1.8333	4.43455	0.00222114	A0A1B0GQZ1;A0A1B0GSZ9;O35972	73;144;118	A0A1B0GQZ1	A0A1B0GQZ1	39S ribosomal protein L23, mitochondrial	Mrpl23	QTFTFPDLFPEKDPRSPEPLEEELPQQRQSS	UID1320
24.0217	24.682	24.4621	24.6907	24.7931	25.0012	24.6154	23.9182	24.2726	24.3873	24.0872	24.3149	22.7207	23.5018	23.9143	23.6849	24.171	23.7651	24.7027	24.5804	24.8531	S	2	___1						DNA binding;promoter-specific chromatin binding;protein binding	cell cycle;chromatin organization;negative regulation of gene expression;regulation of cell cycle;regulation of lipid kinase activity;regulation of transcription by RNA polymerase II;regulation of transcription, DNA-templated;transcription, DNA-templated	cytosol;nucleolus;nucleoplasm;nucleus;transcription factor complex	Cell Cycle;Cell Cycle, Mitotic;Cyclin D associated events in G1;G0 and Early G1;G1 Phase;Mitotic G1-G1/S phases	+	0.945463	0.000424727	84.975	75.46	84.975	-0.24504	757830000	37	0.161032	0.881157	0.119894	0.31581	1.03495	0.688965	-0.889772	-1.76627	0.718802	0.508805	-0.395063	-1.12449	1.93131	0.119474	0.565198	2.47323	1.69702	0.146277	0.448919	2.04077	2.8598	0.00951555	A0A1B0GRM0;A0A1B0GR06;Q64700	37;37;37	A0A1B0GRM0	A0A1B0GRM0	Retinoblastoma-like protein 2	Rbl2	EEEDGDAADRAQPAGSPSHQIQQRFEELCSR	UID1321
23.8726	23.5275	23.9665	24.2008	24.1856	24.1884	23.6356	23.8761	23.8337	23.7887	23.4348	24.4686	23.6579	23.6966	NaN	23.8168	23.35	23.7999	23.8232	24.0833	23.999	S	2	___1						DNA binding;promoter-specific chromatin binding;protein binding	cell cycle;chromatin organization;negative regulation of gene expression;regulation of cell cycle;regulation of lipid kinase activity;regulation of transcription by RNA polymerase II;regulation of transcription, DNA-templated;transcription, DNA-templated	cytosol;nucleolus;nucleoplasm;nucleus;transcription factor complex	Cell Cycle;Cell Cycle, Mitotic;Cyclin D associated events in G1;G0 and Early G1;G1 Phase;Mitotic G1-G1/S phases		0.999648	0.0113098	76.605	60.271	76.605	-0.31224	310030000	917	0.0153234	0.998695	0.00705973	0.0279416	0.444873	0.914474	-0.1046	-0.53149	0.302258	0.836901	-0.126266	-0.467871	0.412249	0.632802	0.294222	0.729419	0.0802842	0.936861	0.0711619	0.172365	0.588518	0.474442	A0A1B0GRM0;A0A1B0GR06;Q64700	917;950;960	A0A1B0GRM0	A0A1B0GRM0	Retinoblastoma-like protein 2	Rbl2	NSPTELNTDRASRDSSPVMRSNSTLPVPQPS	UID1322
NaN	22.7967	NaN	NaN	22.7261	22.2759	23.3348	22.5372	22.0098	22.5832	NaN	NaN	22.4895	22.1843	21.6331	21.8289	NaN	22.5787	NaN	22.6026	NaN	S	2	___1						DNA binding;promoter-specific chromatin binding;protein binding	cell cycle;chromatin organization;negative regulation of gene expression;regulation of cell cycle;regulation of lipid kinase activity;regulation of transcription by RNA polymerase II;regulation of transcription, DNA-templated;transcription, DNA-templated	cytosol;nucleolus;nucleoplasm;nucleus;transcription factor complex	Cell Cycle;Cell Cycle, Mitotic;Cyclin D associated events in G1;G0 and Early G1;G1 Phase;Mitotic G1-G1/S phases		0.882261	3.40262e-06	143.81	120.82	143.81	0.70853	76742000	1033	0	0.995563	0.169451	0	0.498946	0.833554	-0.524958	-0.938277	0.291018	0.765081	-0.42347	-0.631701	0	0.997696	-0.0822515	0	0	0.995129	0.0194073	0	0.198327	0.770391	A0A1B0GRM0;A0A1B0GR06;Q64700	1033;1066;1076	A0A1B0GRM0	A0A1B0GRM0	Retinoblastoma-like protein 2	Rbl2	AMPSPREKIFYYFSNSPSKRLREINSMIRTG	UID1324
29.2443	29.0837	29.0828	29.1344	29.4797	29.0081	29.5908	28.1291	28.6343	29.4547	28.6868	29.2915	28.2903	28.8904	28.9513	28.7225	29.1119	28.3248	29.2919	30.344	29.6539	S	2	___1						carbohydrate binding;catalytic activity;monosaccharide binding;sedoheptulose-7-phosphate:D-glyceraldehyde-3-phosphate glyceronetransferase activity;transferase activity	carbohydrate metabolic process;fructose 6-phosphate metabolic process;glyceraldehyde-3-phosphate metabolic process;pentose-phosphate shunt;pentose-phosphate shunt, non-oxidative branch	cytoplasm;cytosol;intracellular membrane-bounded organelle;nucleoplasm;nucleus	Insulin effects increased synthesis of Xylulose-5-Phosphate;Integration of energy metabolism;Metabolism;Metabolism of carbohydrates;Pentose phosphate pathway (hexose monophosphate shunt)		0.999981	0.00191565	106.42	66.071	103.55	0.12828	12570000000	4	0.336653	0.711416	0.352187	0.662089	0.0534261	0.979622	-0.0740922	-0.128259	0.0458316	0.971685	-0.0650209	-0.111129	0.0817048	0.941429	0.0630697	0.169181	0.732796	0.336392	0.618964	1.27088	0.964189	0.23305	A0A1B0GR11;Q93092	4;4	A0A1B0GR11	A0A1B0GR11	Transaldolase	Taldo1	____________MSGSPVKRQRMESALDQLK	UID1325
26.3777	26.7764	26.6641	26.8201	26.8598	26.8185	26.7822	26.9487	26.5294	26.6143	26.9114	26.9717	26.8961	26.8435	26.8707	26.4672	26.4373	27.2313	26.7348	26.8982	27.1327	S	2	___1						carbohydrate binding;catalytic activity;monosaccharide binding;sedoheptulose-7-phosphate:D-glyceraldehyde-3-phosphate glyceronetransferase activity;transferase activity	carbohydrate metabolic process;fructose 6-phosphate metabolic process;glyceraldehyde-3-phosphate metabolic process;pentose-phosphate shunt;pentose-phosphate shunt, non-oxidative branch	cytoplasm;cytosol;intracellular membrane-bounded organelle;nucleoplasm;nucleus	Insulin effects increased synthesis of Xylulose-5-Phosphate;Integration of energy metabolism;Metabolism;Metabolism of carbohydrates;Pentose phosphate pathway (hexose monophosphate shunt)		1	3.3252e-05	145.09	112.87	114.76	-0.38943	2758200000	282	0.361124	0.772475	-0.147341	-0.545389	0.40224	0.912637	0.116668	0.523522	0.0496173	0.973267	-0.0414969	-0.107221	0.00100974	1	0.000344594	0.00163092	0.217854	0.84462	0.0894426	0.344268	0.163265	0.844767	A0A1B0GR11;Q93092	282;237	A0A1B0GR11	A0A1B0GR11	Transaldolase	Taldo1	NYYKKFGYKTIVMGASFRNTGEIKALAGCDF	UID1326
24.1935	24.7371	24.5063	24.2621	24.8931	24.447	24.748	24.0858	24.4096	24.821	24.1356	23.6834	24.7486	24.0984	24.3645	24.3413	24.4553	24.6389	23.8134	NaN	23.809	S	3	___1						3'-5' DNA helicase activity;3'-5' exonuclease activity;3'-flap-structured DNA binding;8-hydroxy-2'-deoxyguanosine DNA binding;ATP binding;ATPase activity;ATP-dependent 3'-5' DNA helicase activity;ATP-dependent DNA helicase activity;ATP-dependent helicase activity;bubble DNA binding;catalytic activity;chromatin binding;DNA binding;DNA helicase activity;exonuclease activity;forked DNA-dependent helicase activity;four-way junction DNA binding;four-way junction helicase activity;G-quadruplex DNA binding;helicase activity;hydrolase activity;magnesium ion binding;manganese ion binding;metal ion binding;nuclease activity;nucleic acid binding;nucleotide binding;protein binding;protein homodimerization activity;protein-containing complex binding;telomeric D-loop binding;Y-form DNA binding	base-excision repair;brain development;cell aging;cellular metabolic process;cellular response to DNA damage stimulus;cellular response to gamma radiation;cellular response to starvation;DNA duplex unwinding;DNA metabolic process;DNA recombination;DNA repair;DNA replication;DNA synthesis involved in DNA repair;double-strand break repair;double-strand break repair via homologous recombination;G-quadruplex DNA unwinding;metabolic process;multicellular organism aging;nucleic acid phosphodiester bond hydrolysis;nucleobase-containing compound metabolic process;positive regulation of hydrolase activity;positive regulation of strand invasion;protein localization to nucleolus;regulation of apoptotic process;regulation of growth rate;replication fork processing;replicative cell aging;response to oxidative stress;response to UV-C;telomere maintenance;telomeric D-loop disassembly	centrosome;chromosome, telomeric region;cytoplasm;intracellular;MutLalpha complex;neuron projection;nuclear speck;nucleolus;nucleoplasm;nucleus;replication fork	Cell Cycle;Cell Cycle Checkpoints;DNA Double-Strand Break Repair;DNA Repair;G2/M Checkpoints;G2/M DNA damage checkpoint;Gene expression (Transcription);Generic Transcription Pathway;HDR through Homologous Recombination (HR) or Single Strand Annealing (SSA);HDR through Homologous Recombination (HRR);HDR through Single Strand Annealing (SSA);Homologous DNA Pairing and Strand Exchange;Homology Directed Repair;Presynaptic phase of homologous DNA pairing and strand exchange;Processing of DNA double-strand break ends;Regulation of TP53 Activity;Regulation of TP53 Activity through Phosphorylation;Resolution of D-Loop Structures;Resolution of D-loop Structures through Holliday Junction Intermediates;RNA Polymerase II Transcription;Transcriptional Regulation by TP53		1	5.8001e-13	172.69	162.34	111.66	-0.71492	442510000	125	0.0929268	0.93592	0.0645186	0.18555	0.0130645	0.996247	-0.0106182	-0.0288034	0.110398	0.941407	0.0640354	0.206624	0.350433	0.669143	0.32074	0.668113	0.381127	0.612197	-0.402093	-0.763048	0.459881	0.545748	A0A1B0GR54;O09053	125;368	A0A1B0GR54	A0A1B0GR54	Werner syndrome ATP-dependent helicase homolog	Wrn	EVDVFRNQVKQEKGESENEIEDNLLREDMER	UID1329
25.5223	25.6646	25.1063	24.4693	24.4959	24.4078	25.3391	25.0333	25.1466	25.4396	25.3281	25.561	25.3374	25.1843	25.3792	25.1868	25.0309	24.8824	24.6717	24.9306	NaN	S	2	___1				+						+	0.999972	0.00113147	89.193	44.554	89.193	-0.17223	743970000	1242	0.60995	0.600518	0.258082	0.89056	0.522311	0.889655	0.127325	0.614695	0.484758	0.763323	-0.139622	-0.619767	3.77941	0.0424783	-0.985245	-5.72453	1.79971	0.0909877	-0.641755	-2.79315	4.27358	0.00251532	A0A1B0GR85	1242	A0A1B0GR85	A0A1B0GR85			DSVGQQAGRSVKALHSPGPSKQPAEPLGAAM	UID1332
26.2852	27.0854	26.6077	25.27	25.8272	25.6157	27.0079	26.0242	26.1891	26.8003	26.0891	26.5324	26.173	26.5928	26.914	26.0431	26.2419	25.7695	26.0334	25.9704	26.2066	S	2	___1											0.996719	4.20153e-05	126.17	114.91	110.38	-0.044982	1763800000	1132	0.262994	0.783951	0.252345	0.522685	0.15343	0.945679	0.152842	0.323682	0.510913	0.625696	-0.388924	-0.897087	1.57542	0.119494	-0.902999	-2.48479	0.856885	0.33839	-0.40386	-1.26573	1.65284	0.0733291	A0A1B0GR85	1132	A0A1B0GR85	A0A1B0GR85			DLKIGASSERDAPQTSPVLRQRPRSLLVRRR	UID1333
25.292	NaN	NaN	NaN	NaN	NaN	25.2886	24.3898	NaN	26.3535	25.2561	NaN	24.8747	NaN	NaN	NaN	24.3344	24.5742	NaN	NaN	24.4343	S	2	___1											0.723134	0.000262812	95.656	68.225	92.295	1.3213	329430000	718	0	0.995493	0.452847	0	0	0.985739	0.0355024	0	0.305405	0.762075	-0.384905	-0.681051	0	0.997623	NaN	0	0	0.995057	-1.37045	0	0.687075	0.357493	A0A1B0GR85	718	A0A1B0GR85	A0A1B0GR85			PMEERHSRSVPRHLESSPVSQRVQPRYDIVH	UID1334
25.3067	25.9842	NaN	25.683	25.6121	25.6043	26.4211	25.6128	25.7688	25.6381	26.0695	25.5909	25.8536	25.4431	25.7347	25.233	25.6173	25.7304	26.1114	25.717	26.2376	S	3	___1						molecular_function	biological_process	cellular_component			1	0.000420916	82.01	67.436	80.316	-0.37329	1151000000	1664	0.276138	0.76765	-0.288752	-0.569184	0.393237	0.879316	-0.257039	-0.683686	0.633561	0.542507	-0.407287	-1.04506	0.359126	0.754395	-0.132991	-0.522933	0.51323	0.572135	0.255857	0.803146	0.371606	0.631447	A0A1B0GR85;A0A1D5RLN6;Q8BRV5	1664;282;205	A0A1B0GR85	A0A1B0GR85	Uncharacterized protein KIAA1671	Kiaa1671	MFKDSTEEKSPRRDESDEEPPRVERTPVSHP	UID1335
23.5281	24.0086	23.8352	22.938	NaN	22.9056	22.9572	24.4953	24.9751	24.0354	23.5523	23.3393	23.8005	24.7485	24.0592	23.8002	23.746	24.8474	22.868	NaN	23.2053	S	3	___1											0.980197	0.0243022	52.391	28.301	42.802	-0.52533	301180000	1465	0.219465	0.802547	-0.351863	-0.485574	0.0301949	0.991129	0.0602067	0.0780707	0.00525265	1	-0.0113227	-0.014042	1.13476	0.213796	-0.720502	-1.96794	0.880938	0.278928	-0.605667	-1.53697	0.847575	0.268076	A0A1B0GR85	1465	A0A1B0GR85	A0A1B0GR85			QRQVSPVASVPRRSHSFCKDKRNSPLVNQLK	UID1336
24.6493	24.6358	25.1639	23.6976	24.1923	23.7754	25.1418	23.9737	24.318	24.856	24.6721	24.5151	24.4209	24.8378	24.6287	24.0518	24.1084	NaN	23.4846	23.5065	23.9832	S	2	___1					+					+	0.966058	0.0148129	64.476	44.427	64.201	0.55539	737430000	401	0.364618	0.698244	0.338487	0.694058	0.154163	0.945585	0.151285	0.32406	0.356573	0.723934	-0.397698	-0.725882	1.91311	0.0997988	-0.792662	-2.80613	2.23868	0.038794	-1.02301	-3.52543	2.33536	0.0218113	A0A1B0GR85	401	A0A1B0GR85	A0A1B0GR85			EEKAMSGQQSEKVQESPSSRPERAPGLTEVK	UID1340
NaN	NaN	NaN	NaN	NaN	NaN	NaN	NaN	NaN	NaN	NaN	NaN	NaN	NaN	26.2543	NaN	NaN	NaN	NaN	NaN	NaN	S	2	___1						ubiquitin-protein transferase activity	fertilization;male gonad development;protein ubiquitination;spermatid development	Cul3-RING ubiquitin ligase complex;cytoplasm			0.784889	1.97114e-06	116.28	102.18	116.28	0.36602	80043000	8	-4.34294e-08	1	0	0	0	0.985669	NaN	0	-4.34294e-08	1	0	0	-4.34294e-08	1	0	0	-4.34294e-08	1	0	0	0	1	A0A1B0GR96;Q8BGY4	8;8	A0A1B0GR96	A0A1B0GR96	Kelch-like protein 26	Klhl26	________MAESGGSSGSSQSPERPSSLADR	UID1341
25.8312	26.21	26.3285	25.7819	26.178	25.7933	26.7175	26.4675	26.1761	26.3547	25.6666	25.8786	25.7608	26.0182	26.1514	25.7323	25.6791	25.957	26.4347	26.0192	25.7759	S	3	___1						ubiquitin-protein transferase activity	fertilization;male gonad development;protein ubiquitination;spermatid development	Cul3-RING ubiquitin ligase complex;cytoplasm			0.99329	1.35308e-14	177.8	147.94	167.74	-0.18002	2997600000	13	0.69478	0.540627	-0.330502	-1.04352	1.15625	0.718302	-0.476903	-1.62234	1.69236	0.176945	-0.664251	-2.38845	0.0708683	0.954354	-0.0489038	-0.143183	0.145975	0.877884	0.109966	0.289391	0.826076	0.334931	A0A1B0GR96;Q8BGY4	13;13	A0A1B0GR96	A0A1B0GR96	Kelch-like protein 26	Klhl26	___MAESGGSSGSSQSPERPSSLADRNGALK	UID1342
27.4536	27.5362	27.4138	26.556	26.9752	26.7549	27.8339	27.2896	27.3354	27.3338	27.3738	27.3265	27.9495	27.643	27.5743	27.6497	27.4607	27.3102	26.7496	26.6195	26.6579	S	2	___1					+	DNA binding;DNA binding transcription factor activity;protein binding;protein domain specific binding;RNA polymerase II regulatory region sequence-specific DNA binding;RNA polymerase II transcription factor activity, sequence-specific DNA binding;transcription factor binding;transcriptional activator activity, RNA polymerase II transcription regulatory region sequence-specific DNA binding	anoikis;cell cycle;epidermis development;negative regulation of fat cell proliferation;positive regulation of transcription by RNA polymerase II;positive regulation of transcription, DNA-templated;regulation of DNA biosynthetic process;regulation of transcription, DNA-templated;transcription by RNA polymerase II;transcription, DNA-templated	cytoplasm;cytosol;nucleoplasm;nucleus;RNA polymerase II transcription factor complex;transcription factor complex	Cell Cycle;Cell Cycle, Mitotic;Cyclin D associated events in G1;G0 and Early G1;G1 Phase;Gene expression (Transcription);Generic Transcription Pathway;Mitotic G1-G1/S phases;RNA Polymerase II Transcription;Signal Transduction;Signaling by TGF-beta family members;Signaling by TGF-beta Receptor Complex;SMAD2/SMAD3:SMAD4 heterotrimer regulates transcription;Transcriptional activity of SMAD2/SMAD3:SMAD4 heterotrimer;Transcriptional Regulation by E2F6	+	1	2.55211e-15	241.07	194.23	160.44	-0.59926	3537200000	23	0.0350891	0.984154	-0.0184612	-0.0664103	0.492197	0.858171	0.236003	0.763745	0.021277	0.994144	-0.0127652	-0.0425403	2.05606	0.110183	-0.582694	-2.62527	4.07085	0.0309206	-0.669103	-4.73524	4.74627	0.00210019	A0A1B0GRI4;A0A1B0GSS4;Q08639	23;23;23	A0A1B0GRI4	A0A1B0GRI4	Transcription factor Dp-1	Tfdp1	IEANGELKVFIDQNLSPGKGVVSLVAVHPST	UID1343
26.7475	NaN	NaN	26.614	NaN	NaN	NaN	27.0098	27.0073	NaN	27.1336	NaN	27.1766	27.2769	NaN	27.1018	27.2549	26.9528	NaN	23.4438	NaN	S	3	___1						Rab GTPase binding	negative regulation of adiponectin secretion	cytosol;intracellular membrane-bounded organelle			0.999358	5.12167e-30	233.33	222.13	227.66	0.95902	2770600000	780	0	0.995423	-0.261016	0	1.31006	0.790229	0.218244	1.45343	0.335055	0.852391	0.0946417	0.445167	0	0.997551	-0.519592	0	0	0.994985	-3.6898	0	0.578774	0.62631	A0A1B0GRJ0;E9Q8L9	780;780	A0A1B0GRJ0	A0A1B0GRJ0		Rab11fip1	LTQEGPVAGSVLRAGSPESPHTEGTGQEPVT	UID1344
25.0359	24.9418	24.7836	23.9408	24.287	24.6302	24.9562	24.6475	24.8353	25.1906	24.2441	24.3503	24.8006	24.994	24.7567	24.5674	24.9538	24.7854	24.0362	24.7274	23.5347	S	3	___1						Rab GTPase binding	negative regulation of adiponectin secretion	cytosol;intracellular membrane-bounded organelle			0.989747	2.71673e-11	148.13	144.18	132.99	0.47264	687190000	552	0.389917	0.798137	0.107384	0.496853	0.117774	0.974675	0.0374298	0.173544	0.111606	0.948465	-0.0441952	-0.181542	0.358032	0.666669	-0.308997	-0.672485	0.46917	0.520729	-0.495588	-0.889179	1.10095	0.195702	A0A1B0GRJ0;E9Q8L9	552;552	A0A1B0GRJ0	A0A1B0GRJ0		Rab11fip1	RLEVSPEAQPKARLPSPDSALFAPFPSDSIQ	UID1346
24.0844	24.3543	23.8667	NaN	NaN	24.7491	24.4298	23.6606	24.4453	24.204	NaN	23.6718	23.9533	23.7865	NaN	NaN	NaN	NaN	NaN	24.3399	NaN	S	3	___1						Rab GTPase binding	negative regulation of adiponectin secretion	cytosol;intracellular membrane-bounded organelle			0.643093	4.32209e-07	120.93	118.51	112.17	0.28962	226070000	555	0.0928392	0.932588	-0.0767517	-0.194338	0.365466	0.881694	-0.308661	-0.701292	0	0.992796	NaN	0	0	0.997479	0.811146	0	0	0.994913	0.401928	0	0.133235	0.85859	A0A1B0GRJ0;E9Q8L9	555;555	A0A1B0GRJ0	A0A1B0GRJ0		Rab11fip1	VSPEAQPKARLPSPDSALFAPFPSDSIQPPV	UID1347
27.0757	27.292	26.9677	26.6992	27.0955	27.1311	27.4018	27.1353	27.2113	27.1044	26.8423	27.1095	26.8125	27.099	27.3384	27.1048	27.3834	26.9947	27.3451	27.4912	27.4321	S	2	___1						Rab GTPase binding	negative regulation of adiponectin secretion;protein transport;regulated exocytosis	cytoplasm;cytoplasmic vesicle;cytosol;endosome;intracellular membrane-bounded organelle;membrane;phagocytic vesicle membrane;recycling endosome			0.987467	5.66049e-39	263.09	234.68	238.57	1.2648	11837000000	204	0.482517	0.739338	-0.137626	-0.614447	0.41189	0.889017	-0.166154	-0.612109	0.250096	0.882438	-0.0884864	-0.368384	0.0945736	0.943484	-0.0434488	-0.164492	1.8379	0.145937	0.404065	2.04178	0.872116	0.351913	A0A1B0GRJ0;E9Q8L9;Q9D620	204;204;204	A0A1B0GRJ0	A0A1B0GRJ0	Rab11 family-interacting protein 1	Rab11fip1	DTASAIVPSVTPSVDSDDESFSKDKKKKSKI	UID1348
NaN	25.8788	26.2615	26.2618	26.4984	26.4888	NaN	NaN	NaN	21.8194	26.0674	26.1019	NaN	NaN	25.8467	NaN	NaN	NaN	26.3568	26.6461	26.5322	S	2	___1						Rab GTPase binding	negative regulation of adiponectin secretion;protein transport;regulated exocytosis	cytoplasm;cytoplasmic vesicle;cytosol;endosome;intracellular membrane-bounded organelle;membrane;phagocytic vesicle membrane;recycling endosome			0.996694	5.5144e-10	160.64	120.62	139.49	-0.614	5386400000	340	0	0.995354	NaN	0	0	0.9856	NaN	0	-4.34294e-08	1	0	0	0.54423	0.417315	1.75342	1.15063	0.578311	0.360987	1.8488	1.21291	0.440681	0.510111	A0A1B0GRJ0;E9Q8L9;Q9D620	340;340;340	A0A1B0GRJ0	A0A1B0GRJ0	Rab11 family-interacting protein 1	Rab11fip1	VYMEQPEARSEIRESSPSNSPSPQGFRRKHL	UID1350
25.7052	26.0166	25.7545	25.5844	25.921	25.9082	26.0415	25.9396	26.105	26.0264	26.0325	26.044	25.9028	25.7566	25.5511	25.9678	25.6192	25.7269	26.0988	26.3412	26.3272	S	3	___1						Rab GTPase binding	negative regulation of adiponectin secretion;protein transport;regulated exocytosis	cytoplasm;cytoplasmic vesicle;cytosol;endosome;intracellular membrane-bounded organelle;membrane;phagocytic vesicle membrane;recycling endosome			1	8.72233e-12	175.22	132.91	150.94	-0.23949	6067200000	346	0.876473	0.561975	-0.203249	-0.977304	1.21549	0.760072	-0.291827	-1.3713	1.06318	0.473278	-0.257383	-1.20401	0.976508	0.444051	-0.229773	-1.09279	1.31697	0.35187	0.221417	1.23885	2.18049	0.0503905	A0A1B0GRJ0;E9Q8L9;Q9D620	346;346;346	A0A1B0GRJ0	A0A1B0GRJ0	Rab11 family-interacting protein 1	Rab11fip1	EARSEIRESSPSNSPSPQGFRRKHLFSSTEN	UID1353
28.178	28.612	28.5083	28.4513	29.0795	29.1253	29.4612	28.6941	28.9989	28.9272	28.1074	28.6253	28.483	28.7733	28.4786	28.4382	28.6496	28.4457	29.2795	29.2185	28.9818	S	2	___1						Rab GTPase binding	negative regulation of adiponectin secretion;protein transport;regulated exocytosis	cytoplasm;cytoplasmic vesicle;cytosol;endosome;intracellular membrane-bounded organelle;membrane;phagocytic vesicle membrane;recycling endosome			0.99652	5.30052e-16	221.62	195.92	203.76	0.35274	11646000000	358	1.12515	0.319705	-0.618584	-1.72524	0.907099	0.762468	-0.473048	-1.37764	1.08775	0.321363	-0.54021	-1.61987	0.440672	0.601681	0.332086	0.784342	1.11428	0.208631	0.606638	1.70394	1.38287	0.128841	A0A1B0GRJ0;E9Q8L9;Q9D620	358;358;358	A0A1B0GRJ0	A0A1B0GRJ0	Rab11 family-interacting protein 1	Rab11fip1	NSPSPQGFRRKHLFSSTENLAARSPKEPGEG	UID1354
25.9125	26.5143	25.8722	25.8232	25.6493	NaN	26.7924	26.2103	26.1661	26.3281	25.835	26.4274	26.312	26.3698	26.1942	26.06	26.0505	25.9997	26.6248	26.4297	26.554	S	2	___1						Rab GTPase binding	negative regulation of adiponectin secretion	cytosol;intracellular membrane-bounded organelle			1	1.14736e-05	143.42	96.581	141.13	0.49078	1581700000	541	0.427922	0.670355	-0.289931	-0.744297	0.177903	0.945624	-0.0975717	-0.316469	0.805091	0.485691	-0.352864	-1.16583	0.804257	0.368988	-0.460589	-1.33426	0.819228	0.385231	0.339361	1.16282	1.29221	0.157109	A0A1B0GRJ0;E9Q8L9	541;541	A0A1B0GRJ0	A0A1B0GRJ0		Rab11fip1	ARVPQTKAVKPRLEVSPEAQPKARLPSPDSA	UID1356
22.4507	21.8836	21.9316	21.2652	22.828	22.7576	23.2995	21.2247	NaN	22.2422	NaN	22.5621	22.0203	22.3932	22.5452	22.4299	21.7915	21.4386	22.9845	22.3593	22.6358	S	2	___1						identical protein binding;protein homodimerization activity;protein kinase binding;Rab GTPase binding	establishment of cell polarity;insulin secretion involved in cellular response to glucose stimulus;negative regulation of adiponectin secretion;positive regulation of protein localization to plasma membrane;protein transport;regulated exocytosis	cytoplasm;cytoplasmic vesicle;cytosol;endosome;intracellular membrane-bounded organelle;membrane;nucleoplasm;phagocytic vesicle membrane;plasma membrane;recycling endosome;recycling endosome membrane	Aquaporin-mediated transport;Transport of small molecules;Vasopressin regulates renal water homeostasis via Aquaporins		0.998921	1.19744e-05	112.91	93.653	112.91	-0.43346	102790000	158	0.0737915	0.935455	-0.173504	-0.191089	0.0235577	0.992502	0.0574541	0.0639087	0.160108	0.87828	-0.375449	-0.391435	0.0602102	0.950623	-0.11857	-0.154264	0.400034	0.642979	0.257736	0.711618	0.0736846	0.907038	A0A1B0GRJ0;E9Q8L9;Q9D620;G3XA57	158;158;158;150	A0A1B0GRJ0	A0A1B0GRJ0	Rab11 family-interacting protein 1;Rab11 family-interacting protein 2	Rab11fip1;Rab11fip2	EIEVDIQFMRNNMTASMFDLSMKDKSRNPFG	UID1357
26.0149	26.0064	26.1217	24.1779	25.9966	24.8652	26.2253	25.2074	25.7035	26.4337	25.9771	25.6875	25.0577	25.3996	26.3522	25.8157	25.6064	25.1551	26.4173	26.2397	25.2416	S	2	___1						Rab GTPase binding	negative regulation of adiponectin secretion;protein transport;regulated exocytosis	cytoplasm;cytoplasmic vesicle;cytosol;endosome;intracellular membrane-bounded organelle;membrane;phagocytic vesicle membrane;recycling endosome			0.999529	0.00164303	100.04	51.753	100.04	0.054383	1228200000	383	0.494121	0.618376	0.335606	0.847017	0.0789861	0.973501	-0.108923	-0.185816	0.204007	0.86601	-0.186346	-0.411684	0.824503	0.286845	-1.01953	-1.51496	0.0538971	0.957926	-0.0665557	-0.126645	0.488609	0.495904	A0A1B0GRJ0;E9Q8L9;Q9D620	383;383;383	A0A1B0GRJ0	A0A1B0GRJ0	Rab11 family-interacting protein 1	Rab11fip1	KEPGEGGGTSSDRRLSDSSTKDSMKSMSLPS	UID1358
26.0921	NaN	26.5886	NaN	NaN	25.9071	26.4525	25.0339	NaN	25.8298	NaN	26.736	25.2988	24.9522	26.3798	NaN	NaN	24.7922	NaN	NaN	26.9877	S	3	___1						Rab GTPase binding	negative regulation of adiponectin secretion;protein transport;regulated exocytosis	cytoplasm;cytoplasmic vesicle;cytosol;endosome;intracellular membrane-bounded organelle;membrane;phagocytic vesicle membrane;recycling endosome			0.546857	8.24784e-13	163.95	152.53	163.95	-0.5587	856160000	281	0.292317	0.722671	0.597176	0.70133	0.0907636	0.962166	-0.199598	-0.230352	0	0.992725	-0.950953	0	0	0.997406	-0.375831	0	0	0.994841	0.704827	0	0.22624	0.728615	A0A1B0GRJ0;E9Q8L9;Q9D620	281;281;281	A0A1B0GRJ0	A0A1B0GRJ0	Rab11 family-interacting protein 1	Rab11fip1	DESSSASDVMSHKRTSSTDQQPNQSNFSLPK	UID1359
25.3142	25.8483	25.6567	25.3127	25.1232	25.056	25.3594	24.6134	25.2415	25.2245	25.4838	26.0603	23.8744	24.3429	25.8258	25.4825	25.7104	24.2407	25.5888	25.5688	26.3763	S	2	___1						Rab GTPase binding	negative regulation of adiponectin secretion;protein transport;regulated exocytosis	cytoplasm;cytoplasmic vesicle;cytosol;endosome;intracellular membrane-bounded organelle;membrane;phagocytic vesicle membrane;recycling endosome			0.775196	7.91904e-13	172.2	144.66	163.32	-0.29448	1427200000	282	0.892827	0.415727	0.53495	1.41025	0.243954	0.90895	-0.39043	-0.533297	0.0489554	0.96918	0.0730845	0.119417	0.756195	0.400215	-0.425552	-1.18641	0.283238	0.724728	0.255067	0.551006	0.573481	0.431744	A0A1B0GRJ0;E9Q8L9;Q9D620	282;282;282	A0A1B0GRJ0	A0A1B0GRJ0	Rab11 family-interacting protein 1	Rab11fip1	ESSSASDVMSHKRTSSTDQQPNQSNFSLPKK	UID1360
27.3363	27.4168	27.2461	27.1359	27.7027	27.7054	28.2377	27.509	27.4666	27.9623	27.0052	27.4422	27.112	27.3854	27.8631	27.6827	27.5908	27.3805	27.8271	27.7398	27.8916	S	3	___1						Rab GTPase binding	negative regulation of adiponectin secretion	cytosol;intracellular membrane-bounded organelle			1	1.58207e-113	389.51	386.47	349.61	0.37358	4908500000	881	0.726375	0.500507	-0.404735	-1.13984	0.355348	0.886586	-0.284287	-0.656739	0.282636	0.817763	-0.186455	-0.509751	0.0456505	0.970512	0.044768	0.102853	0.552587	0.505845	0.34955	0.919547	0.257615	0.733254	A0A1B0GRJ0;E9Q8L9	881;881	A0A1B0GRJ0	A0A1B0GRJ0		Rab11fip1	IADLSLSLPSIPEVASDDERVDEVGDGGKAE	UID1361
25.166	25.5501	25.5988	24.6379	24.9414	25.0769	25.7298	25.6754	25.2939	25.2661	24.988	24.2538	25.0137	25.2392	25.4058	25.477	25.2603	24.8587	25.4148	25.4957	24.5317	S	2	___1						Rab GTPase binding	negative regulation of adiponectin secretion;protein transport;regulated exocytosis	cytoplasm;cytoplasmic vesicle;cytosol;endosome;intracellular membrane-bounded organelle;membrane;phagocytic vesicle membrane;recycling endosome			0.999974	2.00059e-25	264.66	237.2	264.66	0.71176	826860000	236	0.26386	0.83022	-0.128077	-0.436037	0.908913	0.785937	-0.346793	-1.24707	0.742645	0.508724	-0.367716	-1.12384	0.0517065	0.965538	0.0494207	0.115287	0.291802	0.706582	0.311422	0.585529	0.727176	0.365049	A0A1B0GRJ0;E9Q8L9;Q9D620	236;236;236	A0A1B0GRJ0	A0A1B0GRJ0	Rab11 family-interacting protein 1	Rab11fip1	TLFSKSSLQKTPLSQSMSVLPTSKSDKVLLR	UID1362
23.4539	23.6549	23.4315	23.1499	23.7529	24.4232	23.7476	23.3863	23.3846	23.7971	23.4596	23.689	23.3382	23.3778	23.1839	23.2598	23.4448	23.2764	23.5541	23.916	22.9433	S	3	___1						DNA binding;DNA binding transcription factor activity;metal ion binding;RNA polymerase II regulatory region sequence-specific DNA binding;transcriptional repressor activity, RNA polymerase II transcription regulatory region sequence-specific DNA binding	behavioral fear response;embryonic skeletal system development;multicellular organism development;negative regulation of transcription by RNA polymerase II;negative regulation of transcription, DNA-templated;nervous system development;neural tube closure;positive regulation of transcription, DNA-templated;regulation of mammary gland epithelial cell proliferation;regulation of transcription by RNA polymerase II;regulation of transcription, DNA-templated;transcription by RNA polymerase II;transcription, DNA-templated;visual learning	cytoplasm;fibrillar center;nucleus;transcription factor complex			0.978139	0.0237889	56.335	52.924	56.335	0.57094	256450000	152	0.01729	0.997921	0.00729307	0.0303795	0.699099	0.840777	-0.206151	-0.879351	0.59606	0.693247	-0.179116	-0.764144	0.121438	0.894573	0.126738	0.26352	0.231401	0.790675	-0.177426	-0.44273	0.222323	0.764672	A0A1B0GT08;A0A1B0GRR4;A0A1B0GRZ5;Q9Z1T5	152;177;177;177	A0A1B0GT08	A0A1B0GT08	Deformed epidermal autoregulatory factor 1 homolog	Deaf1	TGLKGPAAPLTPGPQSPPTPLAPGQEKGGTK	UID1363
28.5562	28.9559	28.1381	27.9932	29.3262	28.5715	30.4162	26.8858	26.8043	29.2964	NaN	29.1778	27.6173	28.0985	29.1167	28.6462	28.1868	27.2344	29.2949	28.4405	28.2939	S	2	___1						amyloid-beta binding;low-density lipoprotein particle binding;scavenger receptor activity	amyloid-beta clearance;cholesterol transport;endocytosis;lipoprotein transport;negative regulation of gene expression;phagocytosis, engulfment;plasma lipoprotein particle clearance;positive regulation of cholesterol storage;positive regulation of macrophage derived foam cell differentiation;receptor-mediated endocytosis	collagen trimer;integral component of membrane;low-density lipoprotein particle;membrane;plasma membrane	Binding and Uptake of Ligands by Scavenger Receptors;Scavenging by Class A Receptors;Vesicle-mediated transport		1	3.96798e-29	284.51	269.72	101.9	0.30255	99136000000	32	0.159039	0.847422	0.51467	0.391741	0.0664611	0.97455	0.242099	0.176713	0.00335037	1	-0.0129223	-0.00949387	0.506009	0.506591	-0.606825	-1.01102	0.58406	0.431604	-0.560674	-1.10946	0.0839891	0.888656	A0A1B0GRS5;P30204	32;32	A0A1B0GRS5	A0A1B0GRS5	Macrophage scavenger receptor types I and II	Msr1	EDADCSSESVKFDARSMTASLPHSTKNGPSL	UID1364
26.7709	27.2375	26.2724	26.3032	28.1524	27.8201	27.4245	25.4433	25.3409	27.3734	26.534	27.6096	26.1379	25.6184	26.5314	26.075	24.884	25.8431	27.6769	26.6189	27.4642	S	2	___1						amyloid-beta binding;low-density lipoprotein particle binding;scavenger receptor activity	amyloid-beta clearance;cholesterol transport;endocytosis;lipoprotein transport;negative regulation of gene expression;phagocytosis, engulfment;plasma lipoprotein particle clearance;positive regulation of cholesterol storage;positive regulation of macrophage derived foam cell differentiation;receptor-mediated endocytosis	collagen trimer;integral component of membrane;low-density lipoprotein particle;membrane;plasma membrane	Binding and Uptake of Ligands by Scavenger Receptors;Scavenging by Class A Receptors;Vesicle-mediated transport		1	3.96798e-29	284.51	269.72	261.79	-0.53127	128580000000	36	0.398527	0.627795	0.690709	0.829066	0.0119528	0.995609	0.0263513	0.0318323	0.240018	0.807474	-0.468849	-0.538989	0.142952	0.853976	0.252884	0.334465	0.0611808	0.95102	0.0809835	0.144805	1.24726	0.126295	A0A1B0GRS5;P30204	36;36	A0A1B0GRS5	A0A1B0GRS5	Macrophage scavenger receptor types I and II	Msr1	CSSESVKFDARSMTASLPHSTKNGPSLQEKL	UID1365
21.9568	21.89	22.6497	NaN	24.5045	23.7219	NaN	22.5998	23.7992	NaN	22.9689	22.9189	23.4972	23.8601	NaN	22.0736	NaN	NaN	24.2509	23.1251	22.9271	S	2	___1						amyloid-beta binding;low-density lipoprotein particle binding;scavenger receptor activity	amyloid-beta clearance;cholesterol transport;endocytosis;lipoprotein transport;negative regulation of gene expression;phagocytosis, engulfment;plasma lipoprotein particle clearance;positive regulation of cholesterol storage;positive regulation of macrophage derived foam cell differentiation;receptor-mediated endocytosis	collagen trimer;integral component of membrane;low-density lipoprotein particle;membrane;plasma membrane	Binding and Uptake of Ligands by Scavenger Receptors;Scavenging by Class A Receptors;Vesicle-mediated transport		0.996804	4.0744e-12	213.55	186.33	209.36	-0.05812	27538000000	40	0.810887	0.378628	-1.03401	-1.60068	0.280401	0.892602	0.479162	0.659511	0	0.992655	-1.12593	0	1.01572	0.210138	1.16934	2.37625	0.371661	0.606594	0.49049	0.775438	1.29122	0.117446	A0A1B0GRS5;P30204	40;40	A0A1B0GRS5	A0A1B0GRS5	Macrophage scavenger receptor types I and II	Msr1	SVKFDARSMTASLPHSTKNGPSLQEKLKSFK	UID1366
26.2117	25.8109	26.0218	25.3184	25.7991	25.3273	25.5083	24.6666	25.5672	25.6672	26.0192	25.932	24.8686	25.7904	26.1504	26.1541	25.9707	24.9338	23.574	24.9621	25.2124	S	2	___1						amyloid-beta binding;low-density lipoprotein particle binding;scavenger receptor activity	amyloid-beta clearance;cholesterol transport;endocytosis;lipoprotein transport;negative regulation of gene expression;phagocytosis, engulfment;plasma lipoprotein particle clearance;positive regulation of cholesterol storage;positive regulation of macrophage derived foam cell differentiation;receptor-mediated endocytosis	collagen trimer;integral component of membrane;low-density lipoprotein particle;membrane;plasma membrane	Binding and Uptake of Ligands by Scavenger Receptors;Scavenging by Class A Receptors;Vesicle-mediated transport		1	3.33387e-16	236.27	209.44	216.34	0.18478	1076100000	161	1.15273	0.288233	0.767419	1.85783	0.301293	0.889959	0.355726	0.613429	0.386183	0.695543	0.438819	0.758573	0.95984	0.341672	-0.391173	-1.34509	1.16551	0.138554	-1.28994	-2.07913	1.03472	0.196781	A0A1B0GRS5;P30204	161;227	A0A1B0GRS5	A0A1B0GRS5	Macrophage scavenger receptor types I and II	Msr1	QQEDISKLEERVYKVSAEVQSVKEEQAHVEQ	UID1367
26.0735	26.2659	25.5681	25.4921	25.9876	25.6928	26.7608	25.118	25.5403	25.737	25.9348	25.9157	25.0956	25.6982	26.1643	25.4913	25.2238	25.2223	25.6304	26.022	25.8851	S	2	___1						metal ion binding		cytosol;nucleoplasm			0.99889	1.59725e-37	296.85	260.51	255.69	1.8593	1224400000	793	0.110176	0.907824	0.162811	0.256522	0.0943741	0.96225	-0.153662	-0.225434	0.420544	0.667526	-0.493863	-0.82229	0.368152	0.746394	-0.13829	-0.537905	0.0433397	0.979828	-0.0166302	-0.072028	0.206541	0.767491	A0A1B0GRU3;E9Q8K8;Q6ZPZ3	793;868;917	A0A1B0GRU3	A0A1B0GRU3	Zinc finger CCCH domain-containing protein 4	Zc3h4	ARALPTSKAEGSLHSSPAGPSSSKGQPPAEE	UID1368
24.3927	24.2228	24.4452	24.1094	24.1517	24.2575	24.2996	24.5626	24.8528	24.2637	24.4881	NaN	23.9909	24.3231	24.1815	24.1478	24.5992	24.2952	24.1639	23.6887	NaN	S	3	___1						metal ion binding		cytosol;nucleoplasm			0.999429	2.03725e-06	110.01	105.71	110.01	0.47209	1595000000	118	0.558079	0.642323	-0.218084	-0.798016	1.02327	0.745285	-0.406494	-1.41884	0.467036	0.712322	-0.224294	-0.728696	0.859384	0.507027	-0.203069	-1.00967	0.639758	0.423288	-0.449602	-1.23934	1.10287	0.22748	A0A1B0GRU3;E9Q8K8;Q6ZPZ3	118;110;159	A0A1B0GRU3	A0A1B0GRU3	Zinc finger CCCH domain-containing protein 4	Zc3h4	DFSPSEKSHRKYRDYSPPYAPSHQQYSSSHN	UID1369
NaN	NaN	NaN	25.5563	NaN	NaN	NaN	NaN	NaN	NaN	NaN	NaN	NaN	NaN	NaN	NaN	NaN	24.8895	NaN	NaN	NaN	S	3	___1						metal ion binding		cytosol;nucleoplasm			0.74782	5.76146e-12	159.91	156.35	159.91	-0.70112	960980000	990	-4.34294e-08	1	0	0	-4.34294e-08	1	0	0	0	0.992584	NaN	0	0	0.997334	NaN	0	-4.34294e-08	1	0	0	0	1	A0A1B0GRU3;E9Q8K8;Q6ZPZ3	990;1065;1114	A0A1B0GRU3	A0A1B0GRU3	Zinc finger CCCH domain-containing protein 4	Zc3h4	CPTEASPPAASPSGDSSPPATAPYDPRVLAA	UID1372
25.6522	26.4972	25.6831	NaN	25.8418	25.6498	25.8883	25.8825	25.8558	25.4036	25.8467	23.8635	25.6039	25.6086	25.755	25.3591	25.7918	NaN	25.179	25.6084	25.6002	S	3	___1						metal ion binding		cytosol;nucleoplasm			0.926635	1.28808e-15	172.36	165.76	140.78	0.46673	1784300000	991	0.0881193	0.937351	0.0686474	0.182174	1.91174	0.730927	-0.219683	-1.45854	0.794004	0.522968	-0.300067	-1.14618	0.365936	0.605384	0.707853	0.805165	0.276136	0.703326	0.424573	0.591767	0.40142	0.569343	A0A1B0GRU3;E9Q8K8;Q6ZPZ3	991;1066;1115	A0A1B0GRU3	A0A1B0GRU3	Zinc finger CCCH domain-containing protein 4	Zc3h4	PTEASPPAASPSGDSSPPATAPYDPRVLAAG	UID1373
26.2274	26.3618	26.048	26.2434	26.1322	26.295	26.0924	NaN	25.734	26.0136	26.2011	26.0543	25.6125	25.6166	26.1651	26.0893	25.9591	26.0701	25.9862	25.8901	25.9829	S	2	___1						metal ion binding		cytosol;nucleoplasm			0.999998	4.50594e-60	317.46	308.67	202.49	0.21236	15858000000	1146	0.718999	0.545267	0.299186	1.07706	0.154601	0.948104	-0.115158	-0.30961	0.353141	0.82054	0.126306	0.518788	0.833354	0.612233	0.133848	0.767081	0.984041	0.559913	-0.136613	-0.827569	1.1258	0.245649	A0A1B0GRU3;E9Q8K8;Q6ZPZ3	1146;1221;1270	A0A1B0GRU3	A0A1B0GRU3	Zinc finger CCCH domain-containing protein 4	Zc3h4	TLFGTVKPAPKTGTGSPFAGNSPAREGEQDA	UID1374
25.941	26.1387	26.0127	26.0266	26.0794	25.9304	26.4971	26.7238	26.4151	26.4417	25.9786	26.2059	26.3471	26.406	26.3172	NaN	26.1626	26.8681	26.1924	25.8504	26.1424	S	2	___1						metal ion binding		cytosol;nucleoplasm			1	4.50594e-60	317.46	308.67	270.3	0.33786	22589000000	1152	2.03886	0.183605	-0.514498	-2.46277	0.918024	0.832591	-0.18855	-0.962363	0.0343981	0.985101	-0.0299749	-0.0771214	0.629721	0.584533	-0.196614	-0.817148	0.358066	0.730097	-0.147004	-0.542432	1.61402	0.101	A0A1B0GRU3;E9Q8K8;Q6ZPZ3	1152;1227;1276	A0A1B0GRU3	A0A1B0GRU3	Zinc finger CCCH domain-containing protein 4	Zc3h4	KPAPKTGTGSPFAGNSPAREGEQDAGSLKDV	UID1375
28.7922	28.485	28.5129	27.7659	28.2651	28.1135	28.3195	28.0445	NaN	28.2752	28.6715	28.2432	28.253	28.2002	28.521	28.3163	28.1208	28.2309	28.1324	28.0501	27.6747	S	2	___1						proline-rich region binding;protein binding;RNA binding	cell migration;cytoskeleton organization;mRNA processing;mRNA splicing, via spliceosome;regulation of cell shape;regulation of cytokinesis;RNA splicing	cytosol;nuclear matrix;nuclear speck;nucleus;U1 snRNP;U2-type prespliceosome	Metabolism of RNA;mRNA Splicing;mRNA Splicing - Major Pathway;Processing of Capped Intron-Containing Pre-mRNA		1	4.32536e-42	287.43	257.49	255.88	0.045507	34077000000	857	1.07441	0.388347	0.414709	1.57743	0.348091	0.912244	0.142713	0.540228	0.11465	0.949771	0.0406478	0.179945	0.796868	0.415338	-0.348448	-1.15375	1.05949	0.261328	-0.444246	-1.49559	1.51087	0.118829	A0A1B0GRU8;Q9R1C7	857;884	A0A1B0GRU8	A0A1B0GRU8	Pre-mRNA-processing factor 40 homolog A	Prpf40a	KKKSKKRRHKSDSPESDTEREKDKKEKDRDS	UID1380
NaN	NaN	NaN	24.5672	NaN	NaN	NaN	NaN	NaN	NaN	NaN	NaN	NaN	NaN	NaN	NaN	NaN	NaN	NaN	NaN	NaN	S	3	___1						DNA binding;DNA binding transcription factor activity;RNA polymerase II proximal promoter sequence-specific DNA binding	immune response;regulation of transcription by RNA polymerase II;regulation of transcription, DNA-templated;transcription, DNA-templated	intracellular membrane-bounded organelle;nucleoplasm;nucleus			0.531468	0.000366103	72.191	66.815	69.46	-0.39424	24858000	110	-4.34294e-08	1	0	0	-4.34294e-08	1	0	0	-4.34294e-08	1	0	0	0	0.997261	NaN	0	-4.34294e-08	1	0	0	0	1	A0A1B0GRV3;P48377	110;110	A0A1B0GRV3	A0A1B0GRV3	MHC class II regulatory factor RFX1	Rfx1	VVTVSEGAMRASETVSEASPSSTASQTGVPT	UID1381
22.2393	22.0761	23.5047	22.9039	22.3177	22.8351	22.8901	22.6016	22.6879	NaN	22.979	22.9933	NaN	22.672	22.7716	22.7415	NaN	22.1565	22.0859	23.0019	23.2509	S	2	___1						aspartic-type endopeptidase activity;cyclin-dependent protein serine/threonine kinase inhibitor activity;cysteine-type endopeptidase activity;cysteine-type endopeptidase activity involved in apoptotic process;cysteine-type endopeptidase activity involved in execution phase of apoptosis;cysteine-type peptidase activity;hydrolase activity;peptidase activity;phospholipase A2 activator activity;protein binding;serine-type endopeptidase activity	apoptotic process;B cell homeostasis;cell fate commitment;cellular response to DNA damage stimulus;cellular response to organic cyclic compound;cellular response to organic substance;cellular response to staurosporine;erythrocyte differentiation;execution phase of apoptosis;glial cell apoptotic process;heart development;hippocampus development;intracellular signal transduction;intrinsic apoptotic signaling pathway in response to endoplasmic reticulum stress;intrinsic apoptotic signaling pathway in response to osmotic stress;keratinocyte differentiation;learning or memory;negative regulation of activated T cell proliferation;negative regulation of apoptotic process;negative regulation of B cell proliferation;negative regulation of cell cycle;negative regulation of cyclin-dependent protein serine/threonine kinase activity;neuron apoptotic process;neuron differentiation;neurotrophin TRK receptor signaling pathway;positive regulation of apoptotic process;positive regulation of catalytic activity;positive regulation of neuron apoptotic process;protein processing;proteolysis;response to amino acid;response to antibiotic;response to cobalt ion;response to drug;response to estradiol;response to glucocorticoid;response to glucose;response to hydrogen peroxide;response to hypoxia;response to lipopolysaccharide;response to metal ion;response to nicotine;response to organic cyclic compound;response to organic substance;response to UV;response to wounding;response to X-ray;sensory perception of sound;T cell homeostasis;wound healing	cytoplasm;cytosol;death-inducing signaling complex;membrane raft;nucleus	Activation of DNA fragmentation factor;Apoptosis;Apoptosis induced DNA fragmentation;Apoptotic cleavage of cell adhesion proteins;Apoptotic cleavage of cellular proteins;Apoptotic execution phase;Caspase activation via extrinsic apoptotic signalling pathway;Caspase-mediated cleavage of cytoskeletal proteins;Cell death signalling via NRAGE, NRIF and NADE;Cytokine Signaling in Immune system;Death Receptor Signalling;Immune System;Ligand-independent caspase activation via DCC;NADE modulates death signalling;Other interleukin signaling;p75 NTR receptor-mediated signalling;Programmed Cell Death;Signal Transduction;Signaling by Hippo;Signaling by Interleukins		0.999992	1.16985e-06	134.25	97.073	134.25	0.23796	127710000	26	0.0930262	0.924816	-0.119792	-0.214113	0.0131523	0.996322	-0.00472736	-0.0218401	0.470279	0.687803	-0.277511	-0.80586	0.526635	0.56455	-0.300515	-0.886752	0.166103	0.834653	-0.206554	-0.370609	0.0243323	0.965374	A0A1B0GRX1;P70677	26;26	A0A1B0GRX1	A0A1B0GRX1	Caspase-3;Caspase-3 subunit p17;Caspase-3 subunit p12	Casp3	KSINNFEVKTIHGSKSVDSGIYLDSSYKMDY	UID1384
26.9657	27.2006	26.6387	25.7065	26.176	26.6929	27.1295	26.9432	26.6676	26.8333	26.5085	26.8686	26.6395	26.804	27.0385	26.6946	26.6091	26.364	26.1262	26.5527	25.9414	S	2	___1						RNA polymerase II proximal promoter sequence-specific DNA binding;single-stranded DNA binding;transcriptional activator activity, RNA polymerase II proximal promoter sequence-specific DNA binding	positive regulation of transcription by RNA polymerase II;transcription by RNA polymerase II	nucleus			1	1.40724e-17	211.35	189.68	175.57	0.15522	2241900000	219	0.0344692	0.98421	0.0215187	0.0691779	0.185451	0.947733	-0.0861053	-0.310618	1.00597	0.415903	-0.357576	-1.34037	0.822331	0.343412	-0.54502	-1.33898	1.16345	0.211517	-0.530003	-1.68678	1.64276	0.0814071	A0A1B0GRX5;Q3U4B1	219;320	A0A1B0GRX5	A0A1B0GRX5		Ssbp4	NGSLGSGDMDGLPKNSPGAVGGLSNAPGTPR	UID1385
24.2907	24.6785	24.5917	NaN	24.0064	24.3494	24.8049	24.9192	24.7852	24.5546	23.3899	24.1133	23.9798	24.3056	23.9226	24.0636	24.9293	NaN	24.6275	24.4078	23.7036	S	4	___1						protein homodimerization activity	biological_process	endosome;integral component of membrane;late endosome;lysosomal membrane;lysosome;membrane;nucleoplasm;perinuclear region of cytoplasm			1	3.8233e-53	297.32	294.4	251.17	0.0093375	2657700000	17	1.19184	0.416612	-0.316128	-1.40699	2.42922	0.62681	-0.767088	-3.38843	0.425983	0.691658	-0.34002	-0.796117	0.124272	0.884974	0.158647	0.285074	0.198925	0.802958	0.227002	0.420998	0.683351	0.377727	A0A1B0GT30;A0A1B0GS44;Q9CXT7	17;17;17	A0A1B0GT30	A0A1B0GT30	Transmembrane protein 192	Tmem192	AAAGRLEDSSLDILQSMDDDPLLDTQPLPHH	UID1388
25.553	26.2539	25.4653	24.0138	24.2104	24.5439	25.9458	24.8895	24.5049	25.9576	25.3586	25.9305	25.3757	25.0188	25.8015	25.3724	25.2982	25.3213	24.9734	24.5027	25.0763	S	2	___1						actin binding;actin filament binding	cytoskeleton organization;positive regulation of cytokinesis;skeletal muscle tissue development	actin cytoskeleton;cell junction;cell projection;cleavage furrow;costamere;cytoplasm;cytoskeleton;cytosol;invadopodium;membrane;microtubule minus-end;midbody;nucleus;plasma membrane;podosome		+	1	2.70169e-07	166.86	144.92	119.62	-0.068331	1336500000	50	0.57605	0.525207	0.644021	1.07726	0.229775	0.915098	0.285279	0.486363	0.193163	0.868192	0.217242	0.408872	2.40865	0.0551649	-1.49284	-4.27557	1.56858	0.0912813	-0.898095	-2.47208	2.21324	0.024964	Q8K4L2;A0A1B0GS91;Q8K4L3;E9Q3Z5	50;137;50;50	Q8K4L2	Q8K4L2	Supervillin	Svil	LEEDTPRYMRATDPASPHIGRSKEEEDTPGS	UID1390
24.8542	25.5676	24.6749	23.631	23.8828	23.6847	24.9132	24.5318	24.7826	25.1524	23.7668	24.3482	24.3541	24.3308	24.2511	23.991	24.383	23.8453	24.0515	23.6721	22.6072	S	2	___1						actin binding;actin filament binding	cytoskeleton organization;positive regulation of cytokinesis;skeletal muscle tissue development	actin cytoskeleton;cell junction;cell projection;cleavage furrow;costamere;cytoplasm;cytoskeleton;cytosol;invadopodium;membrane;microtubule minus-end;midbody;nucleus;plasma membrane;podosome		+	0.999888	1.26027e-12	164.18	152.97	159.47	0.38325	459700000	1181	0.418747	0.675392	0.289684	0.733913	1.68361	0.638958	-0.43055	-1.99176	1.57232	0.19478	-0.669439	-2.26374	0.777255	0.33782	-0.689631	-1.35499	0.763187	0.288546	-0.978893	-1.41838	2.04934	0.0322597	Q8K4L2;A0A1B0GS91;Q8K4L3;E9Q3Z5;F6R6A4	1181;1268;1181;1067;168	Q8K4L2	Q8K4L2	Supervillin	Svil	TQFTVAGRMVKKGLASPTSITPISSPLCSKS	UID1391
28.0446	28.4524	27.7948	27.7633	28.2126	28.0284	28.0544	28.8403	28.0888	28.4797	28.5826	28.282	28.5783	28.5929	28.2507	27.8102	27.8867	28.3541	28.0223	27.9918	27.8489	S	2	___1						actin binding;actin filament binding	cytoskeleton organization;positive regulation of cytokinesis;skeletal muscle tissue development	actin cytoskeleton;cell junction;cell projection;cleavage furrow;costamere;cytoplasm;cytoskeleton;cytosol;invadopodium;membrane;microtubule minus-end;midbody;nucleus;plasma membrane;podosome			1	3.46647e-34	269.54	237.76	193.06	0.55299	7118700000	960	0.291327	0.769726	-0.230533	-0.548704	0.201366	0.934733	0.146133	0.384841	0.432368	0.693365	-0.31082	-0.762447	1.32803	0.230368	-0.44672	-1.73528	2.05937	0.0960664	-0.493819	-2.43105	0.880216	0.306271	Q8K4L2;A0A1B0GS91;Q8K4L3;E9Q3Z5	960;1047;960;846	Q8K4L2	Q8K4L2	Supervillin	Svil	GDGQKEPKHVVLRRGSLELGNPSAAHLGDEL	UID1392
25.8908	26.0417	26.194	25.6684	25.7703	25.4607	25.8123	25.794	26.1768	25.6912	26.1601	26.2125	26.2817	26.2183	26.3716	25.8752	26.0638	26.2429	26.2113	26.1119	26.4975	S	2	___1						actin binding;actin filament binding	cytoskeleton organization;positive regulation of cytokinesis;skeletal muscle tissue development	actin cytoskeleton;cell junction;cell projection;cleavage furrow;costamere;cytoplasm;cytoskeleton;cytosol;invadopodium;membrane;microtubule minus-end;midbody;nucleus;plasma membrane;podosome			1	7.87616e-26	269.53	225.77	250.2	0.048585	1467200000	857	0.30603	0.819659	0.114438	0.453532	1.2852	0.725755	0.362834	1.56141	0.334916	0.820838	0.132921	0.503978	0.961111	0.342985	-0.38815	-1.34261	0.55308	0.555394	0.252314	0.835335	1.83122	0.074272	Q8K4L2;A0A1B0GS91;Q8K4L3;E9Q3Z5	857;944;857;743	Q8K4L2	Q8K4L2	Supervillin	Svil	ASAVAPTYAGDLRKLSVDNNTSATDYKSPPA	UID1393
26.6366	26.4765	26.1892	25.3658	26.0479	26.3813	26.3777	25.2767	25.956	26.3883	25.6408	26.0109	25.0225	25.794	26.4897	25.8572	26.0457	24.901	25.8874	25.9303	24.8945	S	3	___1						actin binding;actin filament binding	cytoskeleton organization;positive regulation of cytokinesis;skeletal muscle tissue development	actin cytoskeleton;cell junction;cell projection;cleavage furrow;costamere;cytoplasm;cytoskeleton;cytosol;invadopodium;membrane;microtubule minus-end;midbody;nucleus;plasma membrane;podosome			0.999979	2.97007e-21	206.11	194.83	158.64	0.30612	4989700000	241	0.747532	0.460735	0.563975	1.26336	0.0665309	0.977112	-0.101401	-0.160595	0.219076	0.837937	-0.268815	-0.465121	0.0780509	0.939084	-0.0816746	-0.174284	0.478949	0.5236	-0.442603	-0.882943	0.275649	0.687674	Q8K4L2;A0A1B0GS91;Q8K4L3;E9Q3Z5	241;328;241;241	Q8K4L2	Q8K4L2	Supervillin	Svil	RSPKQIPSSPLQQPASPNHPGDSPLPTEARA	UID1396
28.3091	28.7952	29.0092	29.5342	30.1344	30.3869	29.4977	28.5168	28.5653	29.1729	29.3064	29.656	27.4903	28.0167	29.261	29.0551	28.8234	28.483	29.7598	29.581	29.9485	S	2	___1						actin binding;actin filament binding	cytoskeleton organization;positive regulation of cytokinesis;skeletal muscle tissue development	actin cytoskeleton;cell junction;cell projection;cleavage furrow;costamere;cytoplasm;cytoskeleton;cytosol;invadopodium;membrane;microtubule minus-end;midbody;nucleus;plasma membrane;podosome		+	1	5.96679e-07	182.29	147.4	142.1	0.045922	13790000000	666	0.152515	0.87739	-0.155415	-0.323449	0.418769	0.842351	-0.60393	-0.845385	0.0708108	0.95574	-0.0727946	-0.15831	1.03281	0.252429	0.640069	1.63688	1.0089	0.298186	0.384661	1.37918	2.24932	0.022152	Q8K4L2;A0A1B0GS91;Q8K4L3;E9Q3Z5	666;753;666;584	Q8K4L2	Q8K4L2	Supervillin	Svil	LSVAAKRLLFREMEKSFDEHTVPKRHSRNAA	UID1398
21.2151	21.5441	21.9205	21.2718	21.04	21.8253	22.8054	22.0303	22.406	21.5936	21.8299	22.363	21.9009	22.0084	22.1253	22.7701	22.7752	22.2605	NaN	21.5679	21.6828	S	3	___1						actin binding;actin filament binding	cytoskeleton organization;positive regulation of cytokinesis;skeletal muscle tissue development	actin cytoskeleton;cell junction;cell projection;cleavage furrow;costamere;cytoplasm;cytoskeleton;cytosol;invadopodium;membrane;microtubule minus-end;midbody;nucleus;plasma membrane;podosome		+	0.999986	2.29657e-09	177.84	143.45	120.9	-0.51695	3021700000	220	1.32096	0.238959	-0.853995	-2.12078	0.797902	0.788004	-0.402363	-1.20831	0.266987	0.825772	0.188	0.492808	0.778277	0.361586	-0.549772	-1.29167	0.418057	0.611283	-0.303461	-0.764676	2.32933	0.0218944	Q8K4L2;A0A1B0GS91;Q8K4L3;E9Q3Z5	220;307;220;220	Q8K4L2	Q8K4L2	Supervillin	Svil	LGEDGSSAFFSERSISFPEVPRSPKQIPSSP	UID1399
26.3406	25.7812	25.9228	26.1452	25.7606	26.3787	26.2287	26.3007	26.2892	25.7039	25.8162	25.6854	26.3534	26.0848	25.5795	25.4681	25.3669	25.5053	24.6848	24.762	24.7582	S	3	___1					+	actin binding;actin filament binding	cytoskeleton organization;positive regulation of cytokinesis;skeletal muscle tissue development	actin cytoskeleton;cell junction;cell projection;cleavage furrow;costamere;cytoplasm;cytoskeleton;cytosol;invadopodium;membrane;microtubule minus-end;midbody;nucleus;plasma membrane;podosome		+	1	6.00982e-12	210.02	195.94	116.13	0.026149	6050800000	227	0.693721	0.569175	-0.258002	-0.957666	0.513465	0.847423	-0.26698	-0.814012	4.21002	0.323111	-0.826099	-5.61881	0.908584	0.369864	0.359674	1.26306	4.50503	0.04675	-1.00018	-6.75948	4.89208	0.00209291	Q8K4L2;A0A1B0GS91;Q8K4L3;E9Q3Z5	227;314;227;227	Q8K4L2	Q8K4L2	Supervillin	Svil	AFFSERSISFPEVPRSPKQIPSSPLQQPASP	UID1400
NaN	NaN	NaN	NaN	NaN	NaN	NaN	NaN	NaN	NaN	NaN	NaN	NaN	24.4862	NaN	NaN	NaN	NaN	NaN	NaN	NaN	S	2	___1						actin binding;actin filament binding	cytoskeleton organization;positive regulation of cytokinesis;skeletal muscle tissue development	actin cytoskeleton;cell junction;cell projection;cleavage furrow;costamere;cytoplasm;cytoskeleton;cytosol;invadopodium;membrane;microtubule minus-end;midbody;nucleus;plasma membrane;podosome			0.66124	0.0535817	47.639	38.445	47.639	0.34714	23501000	875	-4.34294e-08	1	0	0	0	0.98553	NaN	0	-4.34294e-08	1	0	0	-4.34294e-08	1	0	0	-4.34294e-08	1	0	0	0	1	Q8K4L2;A0A1B0GS91;Q8K4L3;E9Q3Z5	875;962;875;761	Q8K4L2	Q8K4L2	Supervillin	Svil	NNTSATDYKSPPAENSDSPVRSILKPQAWRP	UID1401
24.6599	NaN	24.6947	NaN	NaN	NaN	25.4538	NaN	24.9545	25.3458	24.9001	24.5933	NaN	NaN	25.0978	24.8215	25.8179	24.6328	NaN	23.8367	NaN	S	2	___1						actin binding;actin filament binding	cytoskeleton organization;positive regulation of cytokinesis;skeletal muscle tissue development	actin cytoskeleton;cell junction;cell projection;cleavage furrow;costamere;cytoplasm;cytoskeleton;cytosol;invadopodium;membrane;microtubule minus-end;midbody;nucleus;plasma membrane;podosome			0.973661	4.82293e-05	106.82	83.466	93.424	1.2435	397100000	877	0.769732	0.453961	-0.52685	-1.50409	0	0.985461	-0.1063	0	0.0766113	0.948403	-0.113386	-0.185935	0	0.997189	NaN	0	0	0.994769	-1.10968	0	0.168329	0.808535	Q8K4L2;A0A1B0GS91;Q8K4L3;E9Q3Z5	877;964;877;763	Q8K4L2	Q8K4L2	Supervillin	Svil	TSATDYKSPPAENSDSPVRSILKPQAWRPLV	UID1402
23.1225	23.0973	23.0598	22.7603	23.5009	23.7335	23.8171	23.3126	23.6778	23.1006	23.3746	23.0655	23.521	23.9734	23.6004	23.5191	23.3246	22.9835	22.2405	22.9209	23.1051	S	3	___1						actin binding;actin filament binding	cytoskeleton organization;positive regulation of cytokinesis;skeletal muscle tissue development	actin cytoskeleton;cell junction;cell projection;cleavage furrow;costamere;cytoplasm;cytoskeleton;cytosol;invadopodium;membrane;microtubule minus-end;midbody;nucleus;plasma membrane;podosome			0.999929	2.84686e-29	226.5	219.76	191.34	0.051469	590720000	1278	1.54849	0.255242	-0.509297	-2.02474	0.177208	0.94614	0.0957584	0.313806	0.684639	0.549426	-0.326771	-1.03055	0.186899	0.833802	0.151311	0.369707	0.689219	0.406601	-0.42476	-1.11626	1.38687	0.123276	Q8K4L2;A0A1B0GS91;Q8K4L3;E9Q3Z5;F6R6A4	1278;1365;1278;1164;265	Q8K4L2	Q8K4L2	Supervillin	Svil	TFAKFYRSVDHSIPRSPVELEEDFDVIFDPY	UID1403
24.4819	24.3365	24.5734	23.2127	23.807	23.2241	24.7176	23.5982	24.1486	24.3035	24.3675	24.4521	23.9274	24.1862	24.6436	24.4694	24.1848	24.303	23.6657	23.2613	23.1736	S	2	___1					+	actin binding;actin filament binding	cytoskeleton organization;positive regulation of cytokinesis;skeletal muscle tissue development	actin cytoskeleton;cell junction;cell projection;cleavage furrow;costamere;cytoplasm;cytoskeleton;cytosol;invadopodium;membrane;microtubule minus-end;midbody;nucleus;plasma membrane;podosome		+	0.998264	6.44829e-10	180.02	147.32	178.51	0.33314	385040000	1077	0.395229	0.684729	0.309121	0.718146	0.0901913	0.96913	0.0975647	0.201135	0.188243	0.879342	0.164218	0.378784	2.05608	0.0792542	-0.959789	-3.18996	2.513	0.0350787	-1.00752	-3.91214	2.76418	0.0112295	Q8K4L2;A0A1B0GS91;Q8K4L3;E9Q3Z5;F6R6A4	1077;1164;1077;963;64	Q8K4L2	Q8K4L2	Supervillin	Svil	ASGEVKVPVGDSFLDSPSKTMSIKERLALLK	UID1404
23.8637	24.4437	24.0823	23.9758	23.9075	23.9882	24.642	24.766	24.7135	24.4578	24.3189	24.5099	24.1416	24.3683	24.3345	24.3155	24.2178	24.3515	24.0352	23.342	24.0197	S	2	___1						actin binding;actin filament binding	cytoskeleton organization;positive regulation of cytokinesis;skeletal muscle tissue development	actin cytoskeleton;cell junction;cell projection;cleavage furrow;costamere;cytoplasm;cytoskeleton;cytosol;invadopodium;membrane;microtubule minus-end;midbody;nucleus;plasma membrane;podosome		+	0.999874	7.06026e-16	207.82	188.96	184.2	-0.7262	422740000	632	1.53947	0.239617	-0.577215	-2.11515	2.23678	0.584258	-0.425688	-2.37506	2.80871	0.160678	-0.412182	-2.68104	2.7884	0.0927731	-0.471727	-2.90709	1.25543	0.173186	-0.629897	-1.87746	2.82978	0.0136032	Q8K4L2;A0A1B0GS91;Q8K4L3;E9Q3Z5	632;719;632;550	Q8K4L2	Q8K4L2	Supervillin	Svil	QPITSAERKESDRYPSGSEIPVVEDEEKVDE	UID1405
26.0236	25.9325	25.8979	25.2279	25.8322	25.6038	25.8021	25.625	25.773	26.0892	25.6394	25.5744	25.9262	25.9108	25.5612	25.612	25.5225	25.5623	25.4096	25.2637	25.5801	S	2	___1						hydrolase activity;mRNA binding;nuclear localization sequence binding;peptidase activity;peptide binding;promoter-specific chromatin binding;RNA binding;RNA polymerase II transcription coactivator activity;serine-type peptidase activity;structural constituent of nuclear pore	DNA replication;mRNA transport;nuclear pore complex assembly;nucleocytoplasmic transport;positive regulation of mRNA splicing, via spliceosome;positive regulation of transcription by RNA polymerase II;posttranscriptional tethering of RNA polymerase II gene DNA at nuclear periphery;protein import into nucleus;protein transport;proteolysis;RNA export from nucleus;telomere tethering at nuclear periphery;transcription by RNA polymerase II	intracellular membrane-bounded organelle;kinetochore;membrane;nuclear body;nuclear envelope;nuclear inclusion body;nuclear membrane;nuclear periphery;nuclear pore;nuclear pore cytoplasmic filaments;nuclear pore nuclear basket;nuclear pore outer ring;nucleoplasm;nucleus;ribonucleoprotein complex	Amplification of signal from unattached kinetochores via a MAD2 inhibitory signal;Amplification of signal from the kinetochores;Cell Cycle;Cell Cycle Checkpoints;Cell Cycle, Mitotic;Cellular response to heat stress;Cellular responses to external stimuli;Cellular responses to stress;Gene expression (Transcription);Gene Silencing by RNA;Glucose metabolism;Glycolysis;M Phase;Metabolism;Metabolism of carbohydrates;Metabolism of non-coding RNA;Metabolism of proteins;Metabolism of RNA;Mitotic Anaphase;Mitotic Metaphase and Anaphase;Mitotic Prometaphase;Mitotic Prophase;Mitotic Spindle Checkpoint;Nuclear Envelope Breakdown;Nuclear Pore Complex (NPC) Disassembly;Post-translational protein modification;Processing of Capped Intron-Containing Pre-mRNA;Regulation of Glucokinase by Glucokinase Regulatory Protein;Regulation of HSF1-mediated heat shock response;Resolution of Sister Chromatid Cohesion;RHO GTPase Effectors;RHO GTPases Activate Formins;Separation of Sister Chromatids;Signal Transduction;Signaling by Rho GTPases;snRNP Assembly;SUMO E3 ligases SUMOylate target proteins;SUMOylation;SUMOylation of chromatin organization proteins;SUMOylation of DNA damage response and repair proteins;SUMOylation of DNA replication proteins;Transcriptional regulation by small RNAs;Transport of Mature mRNA derived from an Intron-Containing Transcript;Transport of Mature Transcript to Cytoplasm		1	7.26144e-06	128.28	93.831	69.188	0.13312	3028300000	673	1.5162	0.444809	0.217981	1.30973	0.193004	0.9514	0.066035	0.285614	1.29639	0.542646	-0.167757	-1.04424	0.373097	0.692586	-0.213041	-0.627969	0.876145	0.356155	-0.349855	-1.22364	1.22525	0.20176	A0A1B0GSX7;Q6PFD9;B2RQL0;A0A140T8J8;A0A1B0GRB5;A0A1B0GRA7	673;673;656;673;656;673	A0A1B0GSX7	A0A1B0GSX7	Nuclear pore complex protein Nup98-Nup96;Nuclear pore complex protein Nup98;Nuclear pore complex protein Nup96	Nup98	FYTNPIAKPIPQTPESVGNKNNSSSNVEDTI	UID1406
23.1204	NaN	NaN	23.2928	NaN	23.6744	23.7943	23.1724	23.0155	NaN	23.0088	23.1579	22.4513	NaN	23.845	22.6948	23.151	NaN	23.1599	23.1555	NaN	S	2	___1						hydrolase activity;mRNA binding;nuclear localization sequence binding;peptidase activity;peptide binding;promoter-specific chromatin binding;RNA binding;RNA polymerase II transcription coactivator activity;serine-type peptidase activity;structural constituent of nuclear pore	DNA replication;mRNA transport;nuclear pore complex assembly;nucleocytoplasmic transport;positive regulation of mRNA splicing, via spliceosome;positive regulation of transcription by RNA polymerase II;posttranscriptional tethering of RNA polymerase II gene DNA at nuclear periphery;protein import into nucleus;protein transport;proteolysis;RNA export from nucleus;telomere tethering at nuclear periphery;transcription by RNA polymerase II	intracellular membrane-bounded organelle;kinetochore;membrane;nuclear body;nuclear envelope;nuclear inclusion body;nuclear membrane;nuclear periphery;nuclear pore;nuclear pore cytoplasmic filaments;nuclear pore nuclear basket;nuclear pore outer ring;nucleoplasm;nucleus;ribonucleoprotein complex	Amplification of signal from unattached kinetochores via a MAD2 inhibitory signal;Amplification of signal from the kinetochores;Cell Cycle;Cell Cycle Checkpoints;Cell Cycle, Mitotic;Cellular response to heat stress;Cellular responses to external stimuli;Cellular responses to stress;Gene expression (Transcription);Gene Silencing by RNA;Glucose metabolism;Glycolysis;M Phase;Metabolism;Metabolism of carbohydrates;Metabolism of non-coding RNA;Metabolism of proteins;Metabolism of RNA;Mitotic Anaphase;Mitotic Metaphase and Anaphase;Mitotic Prometaphase;Mitotic Prophase;Mitotic Spindle Checkpoint;Nuclear Envelope Breakdown;Nuclear Pore Complex (NPC) Disassembly;Post-translational protein modification;Processing of Capped Intron-Containing Pre-mRNA;Regulation of Glucokinase by Glucokinase Regulatory Protein;Regulation of HSF1-mediated heat shock response;Resolution of Sister Chromatid Cohesion;RHO GTPase Effectors;RHO GTPases Activate Formins;Separation of Sister Chromatids;Signal Transduction;Signaling by Rho GTPases;snRNP Assembly;SUMO E3 ligases SUMOylate target proteins;SUMOylation;SUMOylation of chromatin organization proteins;SUMOylation of DNA damage response and repair proteins;SUMOylation of DNA replication proteins;Transcriptional regulation by small RNAs;Transport of Mature mRNA derived from an Intron-Containing Transcript;Transport of Mature Transcript to Cytoplasm		0.999977	0.0228926	60.968	44.831	60.968	0.77493	138680000	1027	0	0.995284	-0.207036	0	0.104703	0.956164	-0.179254	-0.25486	0.478107	0.643558	-0.404496	-0.897009	0.721341	0.423231	0.400237	1.31283	0.373019	0.815674	0.0743666	0.426035	0.0693378	0.914442	A0A1B0GSX7;Q6PFD9;B2RQL0;A0A140T8J8	1027;1027;1010;1027	A0A1B0GSX7	A0A1B0GSX7	Nuclear pore complex protein Nup98-Nup96;Nuclear pore complex protein Nup98;Nuclear pore complex protein Nup96	Nup98	FGHIPSKGETVQEICSPRLPISASHSSKSRS	UID1407
NaN	19.408	NaN	21.7656	22.4621	22.6666	22.7571	22.9983	23.1251	NaN	21.2444	21.8356	23.0122	23.2247	22.2126	22.1539	22.6061	22.5399	21.5071	22.8426	NaN	S	3	___1						hydrolase activity;mRNA binding;nuclear localization sequence binding;peptidase activity;peptide binding;promoter-specific chromatin binding;RNA binding;RNA polymerase II transcription coactivator activity;serine-type peptidase activity;structural constituent of nuclear pore	DNA replication;mRNA transport;nuclear pore complex assembly;nucleocytoplasmic transport;positive regulation of mRNA splicing, via spliceosome;positive regulation of transcription by RNA polymerase II;posttranscriptional tethering of RNA polymerase II gene DNA at nuclear periphery;protein import into nucleus;protein transport;proteolysis;RNA export from nucleus;telomere tethering at nuclear periphery;transcription by RNA polymerase II	intracellular membrane-bounded organelle;kinetochore;membrane;nuclear body;nuclear envelope;nuclear inclusion body;nuclear membrane;nuclear periphery;nuclear pore;nuclear pore cytoplasmic filaments;nuclear pore nuclear basket;nuclear pore outer ring;nucleoplasm;nucleus;ribonucleoprotein complex	Amplification of signal from unattached kinetochores via a MAD2 inhibitory signal;Amplification of signal from the kinetochores;Cell Cycle;Cell Cycle Checkpoints;Cell Cycle, Mitotic;Cellular response to heat stress;Cellular responses to external stimuli;Cellular responses to stress;Gene expression (Transcription);Gene Silencing by RNA;Glucose metabolism;Glycolysis;M Phase;Metabolism;Metabolism of carbohydrates;Metabolism of non-coding RNA;Metabolism of proteins;Metabolism of RNA;Mitotic Anaphase;Mitotic Metaphase and Anaphase;Mitotic Prometaphase;Mitotic Prophase;Mitotic Spindle Checkpoint;Nuclear Envelope Breakdown;Nuclear Pore Complex (NPC) Disassembly;Post-translational protein modification;Processing of Capped Intron-Containing Pre-mRNA;Regulation of Glucokinase by Glucokinase Regulatory Protein;Regulation of HSF1-mediated heat shock response;Resolution of Sister Chromatid Cohesion;RHO GTPase Effectors;RHO GTPases Activate Formins;Separation of Sister Chromatids;Signal Transduction;Signaling by Rho GTPases;snRNP Assembly;SUMO E3 ligases SUMOylate target proteins;SUMOylation;SUMOylation of chromatin organization proteins;SUMOylation of DNA damage response and repair proteins;SUMOylation of DNA replication proteins;Transcriptional regulation by small RNAs;Transport of Mature mRNA derived from an Intron-Containing Transcript;Transport of Mature Transcript to Cytoplasm		0.968028	0.00151156	53.665	53.317	47.366	-1.1165	122700000	1098	0	0.995215	-3.5521	0	0.165771	0.941569	-0.143632	-0.336791	1.38432	0.252588	-0.526803	-1.89794	0.781326	0.324589	0.758067	1.47105	0.322093	0.639031	0.634813	0.764604	1.06686	0.188799	A0A1B0GSX7;Q6PFD9;B2RQL0;A0A140T8J8	1098;1098;1081;1098	A0A1B0GSX7	A0A1B0GSX7	Nuclear pore complex protein Nup98-Nup96;Nuclear pore complex protein Nup98;Nuclear pore complex protein Nup96	Nup98	PWSVPLPLATVFTVPSPAPEVQLKTVGIRRQ	UID1408
25.5511	25.9671	25.3803	NaN	25.416	25.484	NaN	24.7921	25.5503	25.6502	25.3136	NaN	NaN	25.6639	24.9026	25.7401	25.8558	25.5881	25.5868	NaN	NaN	S	5	___1						hydrolase activity;mRNA binding;nuclear localization sequence binding;peptidase activity;peptide binding;promoter-specific chromatin binding;RNA binding;RNA polymerase II transcription coactivator activity;serine-type peptidase activity;structural constituent of nuclear pore	DNA replication;mRNA transport;nuclear pore complex assembly;nucleocytoplasmic transport;positive regulation of mRNA splicing, via spliceosome;positive regulation of transcription by RNA polymerase II;posttranscriptional tethering of RNA polymerase II gene DNA at nuclear periphery;protein import into nucleus;protein transport;proteolysis;RNA export from nucleus;telomere tethering at nuclear periphery;transcription by RNA polymerase II	intracellular membrane-bounded organelle;kinetochore;membrane;nuclear body;nuclear envelope;nuclear inclusion body;nuclear membrane;nuclear periphery;nuclear pore;nuclear pore cytoplasmic filaments;nuclear pore nuclear basket;nuclear pore outer ring;nucleoplasm;nucleus;ribonucleoprotein complex	Amplification of signal from unattached kinetochores via a MAD2 inhibitory signal;Amplification of signal from the kinetochores;Cell Cycle;Cell Cycle Checkpoints;Cell Cycle, Mitotic;Cellular response to heat stress;Cellular responses to external stimuli;Cellular responses to stress;Gene expression (Transcription);Gene Silencing by RNA;Glucose metabolism;Glycolysis;M Phase;Metabolism;Metabolism of carbohydrates;Metabolism of non-coding RNA;Metabolism of proteins;Metabolism of RNA;Mitotic Anaphase;Mitotic Metaphase and Anaphase;Mitotic Prometaphase;Mitotic Prophase;Mitotic Spindle Checkpoint;Nuclear Envelope Breakdown;Nuclear Pore Complex (NPC) Disassembly;Post-translational protein modification;Processing of Capped Intron-Containing Pre-mRNA;Regulation of Glucokinase by Glucokinase Regulatory Protein;Regulation of HSF1-mediated heat shock response;Resolution of Sister Chromatid Cohesion;RHO GTPase Effectors;RHO GTPases Activate Formins;Separation of Sister Chromatids;Signal Transduction;Signaling by Rho GTPases;snRNP Assembly;SUMO E3 ligases SUMOylate target proteins;SUMOylation;SUMOylation of chromatin organization proteins;SUMOylation of DNA damage response and repair proteins;SUMOylation of DNA replication proteins;Transcriptional regulation by small RNAs;Transport of Mature mRNA derived from an Intron-Containing Transcript;Transport of Mature Transcript to Cytoplasm		0.687259	0.000207045	69.232	66.202	69.232	0.41758	724820000	709	0.535941	0.56796	0.461645	1.00102	0.0684931	0.975438	0.112058	0.175842	0.795217	0.426241	0.556799	1.39278	0.0606203	0.967799	-0.0318966	-0.117419	0	0.994697	0.104877	0	0.314686	0.667216	A0A1B0GSX7;Q6PFD9;B2RQL0;A0A140T8J8;A0A1B0GRB5;A0A1B0GRA7	709;709;692;709;692;709	A0A1B0GSX7	A0A1B0GSX7	Nuclear pore complex protein Nup98-Nup96;Nuclear pore complex protein Nup98;Nuclear pore complex protein Nup96	Nup98	RAALRNGLEGSSEETSFHDESLQDDREEIEN	UID1409
28.7254	28.7832	28.9692	28.6682	28.8042	28.621	28.8155	28.5681	28.6835	NaN	28.9345	28.9546	28.4029	28.7012	NaN	28.81	28.7867	28.6508	29.0332	28.7423	28.9628	S	3	___1						hydrolase activity;mRNA binding;nuclear localization sequence binding;peptidase activity;peptide binding;promoter-specific chromatin binding;RNA binding;RNA polymerase II transcription coactivator activity;serine-type peptidase activity;structural constituent of nuclear pore	DNA replication;mRNA transport;nuclear pore complex assembly;nucleocytoplasmic transport;positive regulation of mRNA splicing, via spliceosome;positive regulation of transcription by RNA polymerase II;posttranscriptional tethering of RNA polymerase II gene DNA at nuclear periphery;protein import into nucleus;protein transport;proteolysis;RNA export from nucleus;telomere tethering at nuclear periphery;transcription by RNA polymerase II	intracellular membrane-bounded organelle;kinetochore;membrane;nuclear body;nuclear envelope;nuclear inclusion body;nuclear membrane;nuclear periphery;nuclear pore;nuclear pore cytoplasmic filaments;nuclear pore nuclear basket;nuclear pore outer ring;nucleoplasm;nucleus;ribonucleoprotein complex	Amplification of signal from unattached kinetochores via a MAD2 inhibitory signal;Amplification of signal from the kinetochores;Cell Cycle;Cell Cycle Checkpoints;Cell Cycle, Mitotic;Cellular response to heat stress;Cellular responses to external stimuli;Cellular responses to stress;Gene expression (Transcription);Gene Silencing by RNA;Glucose metabolism;Glycolysis;M Phase;Metabolism;Metabolism of carbohydrates;Metabolism of non-coding RNA;Metabolism of proteins;Metabolism of RNA;Mitotic Anaphase;Mitotic Metaphase and Anaphase;Mitotic Prometaphase;Mitotic Prophase;Mitotic Spindle Checkpoint;Nuclear Envelope Breakdown;Nuclear Pore Complex (NPC) Disassembly;Post-translational protein modification;Processing of Capped Intron-Containing Pre-mRNA;Regulation of Glucokinase by Glucokinase Regulatory Protein;Regulation of HSF1-mediated heat shock response;Resolution of Sister Chromatid Cohesion;RHO GTPase Effectors;RHO GTPases Activate Formins;Separation of Sister Chromatids;Signal Transduction;Signaling by Rho GTPases;snRNP Assembly;SUMO E3 ligases SUMOylate target proteins;SUMOylation;SUMOylation of chromatin organization proteins;SUMOylation of DNA damage response and repair proteins;SUMOylation of DNA replication proteins;Transcriptional regulation by small RNAs;Transport of Mature mRNA derived from an Intron-Containing Transcript;Transport of Mature Transcript to Cytoplasm		0.999869	1.75574e-64	323.64	313.26	323.64	-0.10842	9538400000	623	0.597207	0.706767	0.13692	0.675924	0.384009	0.907918	-0.136987	-0.560295	0.277719	0.896809	0.0601432	0.321557	1.39142	0.334592	-0.246728	-1.44046	0.09829	0.950693	-0.0317748	-0.148927	1.22274	0.242144	A0A1B0GSX7;Q6PFD9;B2RQL0;A0A140T8J8;A0A1B0GRB5;A0A1B0GRA7	623;623;606;623;606;623	A0A1B0GSX7	A0A1B0GSX7	Nuclear pore complex protein Nup98-Nup96;Nuclear pore complex protein Nup98;Nuclear pore complex protein Nup96	Nup98	SNLFSPVNHDSEDLASPSEYPENGERFSFLS	UID1412
24.1286	24.0775	24.1506	23.3576	23.9688	24.1152	24.181	23.9962	24.2201	24.3667	23.4278	24.4987	24.4	24.5944	24.6107	23.7314	24.1009	23.6741	23.5111	23.9456	23.2278	S	2	___1						hydrolase activity;mRNA binding;nuclear localization sequence binding;peptidase activity;peptide binding;promoter-specific chromatin binding;RNA binding;RNA polymerase II transcription coactivator activity;serine-type peptidase activity;structural constituent of nuclear pore	DNA replication;mRNA transport;nuclear pore complex assembly;nucleocytoplasmic transport;positive regulation of mRNA splicing, via spliceosome;positive regulation of transcription by RNA polymerase II;posttranscriptional tethering of RNA polymerase II gene DNA at nuclear periphery;protein import into nucleus;protein transport;proteolysis;RNA export from nucleus;telomere tethering at nuclear periphery;transcription by RNA polymerase II	intracellular membrane-bounded organelle;kinetochore;membrane;nuclear body;nuclear envelope;nuclear inclusion body;nuclear membrane;nuclear periphery;nuclear pore;nuclear pore cytoplasmic filaments;nuclear pore nuclear basket;nuclear pore outer ring;nucleoplasm;nucleus;ribonucleoprotein complex	Amplification of signal from unattached kinetochores via a MAD2 inhibitory signal;Amplification of signal from the kinetochores;Cell Cycle;Cell Cycle Checkpoints;Cell Cycle, Mitotic;Cellular response to heat stress;Cellular responses to external stimuli;Cellular responses to stress;Gene expression (Transcription);Gene Silencing by RNA;Glucose metabolism;Glycolysis;M Phase;Metabolism;Metabolism of carbohydrates;Metabolism of non-coding RNA;Metabolism of proteins;Metabolism of RNA;Mitotic Anaphase;Mitotic Metaphase and Anaphase;Mitotic Prometaphase;Mitotic Prophase;Mitotic Spindle Checkpoint;Nuclear Envelope Breakdown;Nuclear Pore Complex (NPC) Disassembly;Post-translational protein modification;Processing of Capped Intron-Containing Pre-mRNA;Regulation of Glucokinase by Glucokinase Regulatory Protein;Regulation of HSF1-mediated heat shock response;Resolution of Sister Chromatid Cohesion;RHO GTPase Effectors;RHO GTPases Activate Formins;Separation of Sister Chromatids;Signal Transduction;Signaling by Rho GTPases;snRNP Assembly;SUMO E3 ligases SUMOylate target proteins;SUMOylation;SUMOylation of chromatin organization proteins;SUMOylation of DNA damage response and repair proteins;SUMOylation of DNA replication proteins;Transcriptional regulation by small RNAs;Transport of Mature mRNA derived from an Intron-Containing Transcript;Transport of Mature Transcript to Cytoplasm		0.999992	4.22026e-24	233.3	218.64	172.69	-0.099288	1637600000	680	0.0653092	0.980326	-0.0135714	-0.0787328	1.85042	0.632034	0.402552	2.04654	0.921629	0.48106	-0.296975	-1.18539	0.278958	0.735264	-0.2839	-0.557459	0.606153	0.423409	-0.536257	-1.08001	1.29478	0.143528	A0A1B0GSX7;Q6PFD9;B2RQL0;A0A140T8J8;A0A1B0GRB5;A0A1B0GRA7	680;680;663;680;663;680	A0A1B0GSX7	A0A1B0GSX7	Nuclear pore complex protein Nup98-Nup96;Nuclear pore complex protein Nup98;Nuclear pore complex protein Nup96	Nup98	KPIPQTPESVGNKNNSSSNVEDTIVALNMRA	UID1413
23.8225	23.8071	NaN	22.627	22.7103	23.2391	23.3236	22.982	23.3158	23.6162	NaN	23.9678	23.8476	23.5373	NaN	23.6413	23.7746	NaN	NaN	22.663	NaN	S	2	___1						hydrolase activity;mRNA binding;nuclear localization sequence binding;peptidase activity;peptide binding;promoter-specific chromatin binding;RNA binding;RNA polymerase II transcription coactivator activity;serine-type peptidase activity;structural constituent of nuclear pore	DNA replication;mRNA transport;nuclear pore complex assembly;nucleocytoplasmic transport;positive regulation of mRNA splicing, via spliceosome;positive regulation of transcription by RNA polymerase II;posttranscriptional tethering of RNA polymerase II gene DNA at nuclear periphery;protein import into nucleus;protein transport;proteolysis;RNA export from nucleus;telomere tethering at nuclear periphery;transcription by RNA polymerase II	intracellular membrane-bounded organelle;kinetochore;membrane;nuclear body;nuclear envelope;nuclear inclusion body;nuclear membrane;nuclear periphery;nuclear pore;nuclear pore cytoplasmic filaments;nuclear pore nuclear basket;nuclear pore outer ring;nucleoplasm;nucleus;ribonucleoprotein complex	Amplification of signal from unattached kinetochores via a MAD2 inhibitory signal;Amplification of signal from the kinetochores;Cell Cycle;Cell Cycle Checkpoints;Cell Cycle, Mitotic;Cellular response to heat stress;Cellular responses to external stimuli;Cellular responses to stress;Gene expression (Transcription);Gene Silencing by RNA;Glucose metabolism;Glycolysis;M Phase;Metabolism;Metabolism of carbohydrates;Metabolism of non-coding RNA;Metabolism of proteins;Metabolism of RNA;Mitotic Anaphase;Mitotic Metaphase and Anaphase;Mitotic Prometaphase;Mitotic Prophase;Mitotic Spindle Checkpoint;Nuclear Envelope Breakdown;Nuclear Pore Complex (NPC) Disassembly;Post-translational protein modification;Processing of Capped Intron-Containing Pre-mRNA;Regulation of Glucokinase by Glucokinase Regulatory Protein;Regulation of HSF1-mediated heat shock response;Resolution of Sister Chromatid Cohesion;RHO GTPase Effectors;RHO GTPases Activate Formins;Separation of Sister Chromatids;Signal Transduction;Signaling by Rho GTPases;snRNP Assembly;SUMO E3 ligases SUMOylate target proteins;SUMOylation;SUMOylation of chromatin organization proteins;SUMOylation of DNA damage response and repair proteins;SUMOylation of DNA replication proteins;Transcriptional regulation by small RNAs;Transport of Mature mRNA derived from an Intron-Containing Transcript;Transport of Mature Transcript to Cytoplasm	+	0.983267	5.03113e-12	172.69	163.4	158.02	-0.30184	698360000	681	1.60233	0.226861	0.607656	2.47559	1.09975	0.718585	0.485311	1.6985	1.32689	0.275495	0.500852	1.97492	1.3504	0.150367	-0.933185	-2.45573	0	0.994625	-1.12899	0	2.18229	0.0302369	A0A1B0GSX7;Q6PFD9;B2RQL0;A0A140T8J8;A0A1B0GRB5;A0A1B0GRA7	681;681;664;681;664;681	A0A1B0GSX7	A0A1B0GSX7	Nuclear pore complex protein Nup98-Nup96;Nuclear pore complex protein Nup98;Nuclear pore complex protein Nup96	Nup98	PIPQTPESVGNKNNSSSNVEDTIVALNMRAA	UID1414
26.0177	26.0076	25.6221	25.0896	25.8289	25.6943	25.8292	25.444	25.2272	26.0045	25.6188	26.1678	25.0208	25.2531	25.6351	25.6492	25.4133	25.0322	25.7796	25.8519	25.5668	S	2	___1						hydrolase activity;mRNA binding;nuclear localization sequence binding;peptidase activity;peptide binding;promoter-specific chromatin binding;RNA binding;RNA polymerase II transcription coactivator activity;serine-type peptidase activity;structural constituent of nuclear pore	DNA replication;mRNA transport;nuclear pore complex assembly;nucleocytoplasmic transport;positive regulation of mRNA splicing, via spliceosome;positive regulation of transcription by RNA polymerase II;posttranscriptional tethering of RNA polymerase II gene DNA at nuclear periphery;protein import into nucleus;protein transport;proteolysis;RNA export from nucleus;telomere tethering at nuclear periphery;transcription by RNA polymerase II	intracellular membrane-bounded organelle;kinetochore;membrane;nuclear body;nuclear envelope;nuclear inclusion body;nuclear membrane;nuclear periphery;nuclear pore;nuclear pore cytoplasmic filaments;nuclear pore nuclear basket;nuclear pore outer ring;nucleoplasm;nucleus;ribonucleoprotein complex	Amplification of signal from unattached kinetochores via a MAD2 inhibitory signal;Amplification of signal from the kinetochores;Cell Cycle;Cell Cycle Checkpoints;Cell Cycle, Mitotic;Cellular response to heat stress;Cellular responses to external stimuli;Cellular responses to stress;Gene expression (Transcription);Gene Silencing by RNA;Glucose metabolism;Glycolysis;M Phase;Metabolism;Metabolism of carbohydrates;Metabolism of non-coding RNA;Metabolism of proteins;Metabolism of RNA;Mitotic Anaphase;Mitotic Metaphase and Anaphase;Mitotic Prometaphase;Mitotic Prophase;Mitotic Spindle Checkpoint;Nuclear Envelope Breakdown;Nuclear Pore Complex (NPC) Disassembly;Post-translational protein modification;Processing of Capped Intron-Containing Pre-mRNA;Regulation of Glucokinase by Glucokinase Regulatory Protein;Regulation of HSF1-mediated heat shock response;Resolution of Sister Chromatid Cohesion;RHO GTPase Effectors;RHO GTPases Activate Formins;Separation of Sister Chromatids;Signal Transduction;Signaling by Rho GTPases;snRNP Assembly;SUMO E3 ligases SUMOylate target proteins;SUMOylation;SUMOylation of chromatin organization proteins;SUMOylation of DNA damage response and repair proteins;SUMOylation of DNA replication proteins;Transcriptional regulation by small RNAs;Transport of Mature mRNA derived from an Intron-Containing Transcript;Transport of Mature Transcript to Cytoplasm		1	0.0260388	70.399	66.545	61.48	0.39136	1137300000	524	0.807563	0.485361	0.382295	1.19856	0.322093	0.900164	-0.197147	-0.561455	0.208041	0.876933	-0.135256	-0.384684	0.633023	0.474042	-0.392743	-1.03466	0.464758	0.63902	-0.197624	-0.696194	0.948869	0.267567	A0A1B0GSX7;Q6PFD9;B2RQL0;A0A140T8J8;A0A1B0GRB5;A0A1B0GRA7;A0A1B0GS62	524;524;507;524;507;524;147	A0A1B0GSX7	A0A1B0GSX7	Nuclear pore complex protein Nup98-Nup96;Nuclear pore complex protein Nup98;Nuclear pore complex protein Nup96	Nup98	TYSPFGDSPLFRNPMSDPKKKEERLKPTNPA	UID1416
29.5657	29.6886	29.4487	29.4996	29.7295	29.5936	29.6849	29.4025	29.4033	29.7861	29.6484	29.5256	29.3777	29.3498	29.4234	29.7036	29.6052	29.5088	29.7298	29.4796	29.5902	S	2	___1						hydrolase activity;mRNA binding;nuclear localization sequence binding;peptidase activity;peptide binding;promoter-specific chromatin binding;RNA binding;RNA polymerase II transcription coactivator activity;serine-type peptidase activity;structural constituent of nuclear pore	DNA replication;mRNA transport;nuclear pore complex assembly;nucleocytoplasmic transport;positive regulation of mRNA splicing, via spliceosome;positive regulation of transcription by RNA polymerase II;posttranscriptional tethering of RNA polymerase II gene DNA at nuclear periphery;protein import into nucleus;protein transport;proteolysis;RNA export from nucleus;telomere tethering at nuclear periphery;transcription by RNA polymerase II	intracellular membrane-bounded organelle;kinetochore;membrane;nuclear body;nuclear envelope;nuclear inclusion body;nuclear membrane;nuclear periphery;nuclear pore;nuclear pore cytoplasmic filaments;nuclear pore nuclear basket;nuclear pore outer ring;nucleoplasm;nucleus;ribonucleoprotein complex	Amplification of signal from unattached kinetochores via a MAD2 inhibitory signal;Amplification of signal from the kinetochores;Cell Cycle;Cell Cycle Checkpoints;Cell Cycle, Mitotic;Cellular response to heat stress;Cellular responses to external stimuli;Cellular responses to stress;Gene expression (Transcription);Gene Silencing by RNA;Glucose metabolism;Glycolysis;M Phase;Metabolism;Metabolism of carbohydrates;Metabolism of non-coding RNA;Metabolism of proteins;Metabolism of RNA;Mitotic Anaphase;Mitotic Metaphase and Anaphase;Mitotic Prometaphase;Mitotic Prophase;Mitotic Spindle Checkpoint;Nuclear Envelope Breakdown;Nuclear Pore Complex (NPC) Disassembly;Post-translational protein modification;Processing of Capped Intron-Containing Pre-mRNA;Regulation of Glucokinase by Glucokinase Regulatory Protein;Regulation of HSF1-mediated heat shock response;Resolution of Sister Chromatid Cohesion;RHO GTPase Effectors;RHO GTPases Activate Formins;Separation of Sister Chromatids;Signal Transduction;Signaling by Rho GTPases;snRNP Assembly;SUMO E3 ligases SUMOylate target proteins;SUMOylation;SUMOylation of chromatin organization proteins;SUMOylation of DNA damage response and repair proteins;SUMOylation of DNA replication proteins;Transcriptional regulation by small RNAs;Transport of Mature mRNA derived from an Intron-Containing Transcript;Transport of Mature Transcript to Cytoplasm		1	3.50903e-32	242.34	210.93	202.49	-0.12133	17266000000	934	0.238737	0.875256	0.0707766	0.326522	0.515163	0.897377	-0.113237	-0.576503	0.424706	0.814936	0.108983	0.520104	0.172236	0.914871	-0.0457795	-0.228234	0.197074	0.892231	-0.0535247	-0.261846	0.757284	0.489987	A0A1B0GSX7;Q6PFD9;B2RQL0;A0A140T8J8	934;934;917;934	A0A1B0GSX7	A0A1B0GSX7	Nuclear pore complex protein Nup98-Nup96;Nuclear pore complex protein Nup98;Nuclear pore complex protein Nup96	Nup98	QMTLNGKPAPPPQSQSPEVEQLGRVVELDSD	UID1417
25.5188	26.2183	25.2895	NaN	24.7792	25.1351	25.7632	24.7982	24.7708	26.0426	25.3524	25.8999	25.1976	25.4835	25.8875	25.3434	25.1528	25.1075	25.3598	24.9266	24.9181	S	2	___1						hydrolase activity;mRNA binding;nuclear localization sequence binding;peptidase activity;peptide binding;promoter-specific chromatin binding;RNA binding;RNA polymerase II transcription coactivator activity;serine-type peptidase activity;structural constituent of nuclear pore	DNA replication;mRNA transport;nuclear pore complex assembly;nucleocytoplasmic transport;positive regulation of mRNA splicing, via spliceosome;positive regulation of transcription by RNA polymerase II;posttranscriptional tethering of RNA polymerase II gene DNA at nuclear periphery;protein import into nucleus;protein transport;proteolysis;RNA export from nucleus;telomere tethering at nuclear periphery;transcription by RNA polymerase II	intracellular membrane-bounded organelle;kinetochore;membrane;nuclear body;nuclear envelope;nuclear inclusion body;nuclear membrane;nuclear periphery;nuclear pore;nuclear pore cytoplasmic filaments;nuclear pore nuclear basket;nuclear pore outer ring;nucleoplasm;nucleus;ribonucleoprotein complex	Amplification of signal from unattached kinetochores via a MAD2 inhibitory signal;Amplification of signal from the kinetochores;Cell Cycle;Cell Cycle Checkpoints;Cell Cycle, Mitotic;Cellular response to heat stress;Cellular responses to external stimuli;Cellular responses to stress;Gene expression (Transcription);Gene Silencing by RNA;Glucose metabolism;Glycolysis;M Phase;Metabolism;Metabolism of carbohydrates;Metabolism of non-coding RNA;Metabolism of proteins;Metabolism of RNA;Mitotic Anaphase;Mitotic Metaphase and Anaphase;Mitotic Prometaphase;Mitotic Prophase;Mitotic Spindle Checkpoint;Nuclear Envelope Breakdown;Nuclear Pore Complex (NPC) Disassembly;Post-translational protein modification;Processing of Capped Intron-Containing Pre-mRNA;Regulation of Glucokinase by Glucokinase Regulatory Protein;Regulation of HSF1-mediated heat shock response;Resolution of Sister Chromatid Cohesion;RHO GTPase Effectors;RHO GTPases Activate Formins;Separation of Sister Chromatids;Signal Transduction;Signaling by Rho GTPases;snRNP Assembly;SUMO E3 ligases SUMOylate target proteins;SUMOylation;SUMOylation of chromatin organization proteins;SUMOylation of DNA damage response and repair proteins;SUMOylation of DNA replication proteins;Transcriptional regulation by small RNAs;Transport of Mature mRNA derived from an Intron-Containing Transcript;Transport of Mature Transcript to Cytoplasm		1	2.73467e-08	158.48	128.76	135.23	-0.57236	892260000	839	0.586953	0.531181	0.564824	1.06662	0.465607	0.842934	0.412104	0.853556	0.0969091	0.940573	0.090484	0.208376	1.12202	0.206193	-0.807827	-2.00836	1.2768	0.160426	-0.696799	-1.95745	0.866722	0.28304	A0A1B0GSX7;Q6PFD9;B2RQL0;A0A140T8J8;A0A1B0GRB5;A0A1B0GRA7	839;839;822;839;822;839	A0A1B0GSX7	A0A1B0GSX7	Nuclear pore complex protein Nup98-Nup96;Nuclear pore complex protein Nup98;Nuclear pore complex protein Nup96	Nup98	DGVWPTDKTSRCLIKSPDRLADINYEGRLEA	UID1418
NaN	NaN	NaN	NaN	NaN	NaN	NaN	NaN	NaN	NaN	NaN	NaN	NaN	NaN	NaN	24.6807	NaN	NaN	NaN	NaN	NaN	S	3	___1						hydrolase activity;mRNA binding;nuclear localization sequence binding;peptidase activity;peptide binding;promoter-specific chromatin binding;RNA binding;RNA polymerase II transcription coactivator activity;serine-type peptidase activity;structural constituent of nuclear pore	DNA replication;mRNA transport;nuclear pore complex assembly;nucleocytoplasmic transport;positive regulation of mRNA splicing, via spliceosome;positive regulation of transcription by RNA polymerase II;posttranscriptional tethering of RNA polymerase II gene DNA at nuclear periphery;protein import into nucleus;protein transport;proteolysis;RNA export from nucleus;telomere tethering at nuclear periphery;transcription by RNA polymerase II	intracellular membrane-bounded organelle;kinetochore;membrane;nuclear body;nuclear envelope;nuclear inclusion body;nuclear membrane;nuclear periphery;nuclear pore;nuclear pore cytoplasmic filaments;nuclear pore nuclear basket;nuclear pore outer ring;nucleoplasm;nucleus;ribonucleoprotein complex	Amplification of signal from unattached kinetochores via a MAD2 inhibitory signal;Amplification of signal from the kinetochores;Cell Cycle;Cell Cycle Checkpoints;Cell Cycle, Mitotic;Cellular response to heat stress;Cellular responses to external stimuli;Cellular responses to stress;Gene expression (Transcription);Gene Silencing by RNA;Glucose metabolism;Glycolysis;M Phase;Metabolism;Metabolism of carbohydrates;Metabolism of non-coding RNA;Metabolism of proteins;Metabolism of RNA;Mitotic Anaphase;Mitotic Metaphase and Anaphase;Mitotic Prometaphase;Mitotic Prophase;Mitotic Spindle Checkpoint;Nuclear Envelope Breakdown;Nuclear Pore Complex (NPC) Disassembly;Post-translational protein modification;Processing of Capped Intron-Containing Pre-mRNA;Regulation of Glucokinase by Glucokinase Regulatory Protein;Regulation of HSF1-mediated heat shock response;Resolution of Sister Chromatid Cohesion;RHO GTPase Effectors;RHO GTPases Activate Formins;Separation of Sister Chromatids;Signal Transduction;Signaling by Rho GTPases;snRNP Assembly;SUMO E3 ligases SUMOylate target proteins;SUMOylation;SUMOylation of chromatin organization proteins;SUMOylation of DNA damage response and repair proteins;SUMOylation of DNA replication proteins;Transcriptional regulation by small RNAs;Transport of Mature mRNA derived from an Intron-Containing Transcript;Transport of Mature Transcript to Cytoplasm		0.58886	0.000157205	86.604	69.643	86.604	-0.1583	26893000	1770	-4.34294e-08	1	0	0	-4.34294e-08	1	0	0	0	0.992514	NaN	0	-4.34294e-08	1	0	0	-4.34294e-08	1	0	0	0	1	A0A1B0GSX7;Q6PFD9	1770;1770	A0A1B0GSX7	A0A1B0GSX7	Nuclear pore complex protein Nup98-Nup96;Nuclear pore complex protein Nup98;Nuclear pore complex protein Nup96	Nup98	RVVLSLQHAPDATSNSTPDPQRVPLRLLAPH	UID1420
29.7825	30.3224	29.8065	30.0913	30.1994	29.9687	30.0301	29.853	29.7106	30.1136	30.1552	30.4254	29.9799	29.577	29.7755	29.7763	29.6522	29.6447	30.1256	30.2477	30.5225	S	2	___1						hydrolase activity;mRNA binding;nuclear localization sequence binding;peptidase activity;peptide binding;promoter-specific chromatin binding;RNA binding;RNA polymerase II transcription coactivator activity;serine-type peptidase activity;structural constituent of nuclear pore	DNA replication;mRNA transport;nuclear pore complex assembly;nucleocytoplasmic transport;positive regulation of mRNA splicing, via spliceosome;positive regulation of transcription by RNA polymerase II;posttranscriptional tethering of RNA polymerase II gene DNA at nuclear periphery;protein import into nucleus;protein transport;proteolysis;RNA export from nucleus;telomere tethering at nuclear periphery;transcription by RNA polymerase II	intracellular membrane-bounded organelle;kinetochore;membrane;nuclear body;nuclear envelope;nuclear inclusion body;nuclear membrane;nuclear periphery;nuclear pore;nuclear pore cytoplasmic filaments;nuclear pore nuclear basket;nuclear pore outer ring;nucleoplasm;nucleus;ribonucleoprotein complex	Amplification of signal from unattached kinetochores via a MAD2 inhibitory signal;Amplification of signal from the kinetochores;Cell Cycle;Cell Cycle Checkpoints;Cell Cycle, Mitotic;Cellular response to heat stress;Cellular responses to external stimuli;Cellular responses to stress;Gene expression (Transcription);Gene Silencing by RNA;Glucose metabolism;Glycolysis;M Phase;Metabolism;Metabolism of carbohydrates;Metabolism of non-coding RNA;Metabolism of proteins;Metabolism of RNA;Mitotic Anaphase;Mitotic Metaphase and Anaphase;Mitotic Prometaphase;Mitotic Prophase;Mitotic Spindle Checkpoint;Nuclear Envelope Breakdown;Nuclear Pore Complex (NPC) Disassembly;Post-translational protein modification;Processing of Capped Intron-Containing Pre-mRNA;Regulation of Glucokinase by Glucokinase Regulatory Protein;Regulation of HSF1-mediated heat shock response;Resolution of Sister Chromatid Cohesion;RHO GTPase Effectors;RHO GTPases Activate Formins;Separation of Sister Chromatids;Signal Transduction;Signaling by Rho GTPases;snRNP Assembly;SUMO E3 ligases SUMOylate target proteins;SUMOylation;SUMOylation of chromatin organization proteins;SUMOylation of DNA damage response and repair proteins;SUMOylation of DNA replication proteins;Transcriptional regulation by small RNAs;Transport of Mature mRNA derived from an Intron-Containing Transcript;Transport of Mature Transcript to Cytoplasm		1	2.27857e-46	321.42	311.86	280.93	-0.36762	34439000000	888	0.205763	0.86296	0.10588	0.35427	0.229783	0.939453	-0.0870984	-0.350433	0.786471	0.646016	-0.173487	-0.859757	0.540974	0.671265	-0.144932	-0.663894	0.165791	0.890663	0.0672099	0.265915	1.98717	0.0569438	A0A1B0GSX7;Q6PFD9;B2RQL0;A0A140T8J8;A0A1B0GRB5;A0A1B0GRA7	888;888;871;888;871;888	A0A1B0GSX7	A0A1B0GSX7	Nuclear pore complex protein Nup98-Nup96;Nuclear pore complex protein Nup98;Nuclear pore complex protein Nup96	Nup98	WVFKVSHFSKYGLQDSDEEEEEHPPKTTSKK	UID1421
24.3439	24.7109	24.3327	24.6343	25.3957	26.2059	24.776	25.7611	25.6732	24.0677	24.0018	24.4897	24.0591	23.4832	NaN	23.0939	23.2883	NaN	26.3925	25.9196	26.8884	S	2	___1					+	GTPase binding;identical protein binding;protein binding;protein heterodimerization activity;protein homodimerization activity	apoptotic process;autophagic cell death;brown fat cell differentiation;cardiac muscle cell apoptotic process;cell death;cellular response to cobalt ion;cellular response to hydrogen peroxide;cellular response to hypoxia;cellular response to mechanical stimulus;cerebral cortex development;defense response to virus;granzyme-mediated apoptotic signaling pathway;intrinsic apoptotic signaling pathway;intrinsic apoptotic signaling pathway in response to hypoxia;mitochondrial fragmentation involved in apoptotic process;mitochondrial outer membrane permeabilization;mitochondrial protein catabolic process;negative regulation of apoptotic process;negative regulation of cell death;negative regulation of membrane potential;negative regulation of mitochondrial fusion;negative regulation of mitochondrial membrane permeability involved in apoptotic process;negative regulation of mitochondrial membrane potential;negative regulation of reactive oxygen species metabolic process;neuron apoptotic process;oligodendrocyte differentiation;positive regulation of apoptotic process;positive regulation of autophagy of mitochondrion;positive regulation of cardiac muscle cell apoptotic process;positive regulation of macroautophagy;positive regulation of mitochondrial calcium ion concentration;positive regulation of mitochondrial fission;positive regulation of necrotic cell death;positive regulation of programmed cell death;positive regulation of protein complex disassembly;positive regulation of release of cytochrome c from mitochondria;reactive oxygen species metabolic process;regulation of aerobic respiration;regulation of mitochondrial membrane permeability;regulation of mitochondrion organization;response to hyperoxia;response to hypoxia;toxin transport	cytoplasm;dendrite;endoplasmic reticulum;integral component of membrane;integral component of mitochondrial outer membrane;membrane;mitochondrial envelope;mitochondrial membrane;mitochondrial outer membrane;mitochondrion;nuclear envelope;nucleoplasm;nucleus;postsynaptic density		+	1	1.01302e-21	269.87	244.13	251.87	-0.44906	738710000	79	1.30291	0.236814	-0.940928	-2.14637	1.41981	0.557053	-1.63227	-2.91721	1.89598	0.125839	-2.21236	-4.31479	1.20304	0.161479	1.22559	2.11749	2.64644	0.0368772	2.21381	5.28689	4.02809	0.00221767	A0A1B0GT26;O55003	79;79	A0A1B0GT26	A0A1B0GT26	BCL2/adenovirus E1B 19 kDa protein-interacting protein 3	Bnip3	SQTPQDTNRAEIDSHSFGEKNSTLSEEDYIE	UID1424
26.7818	26.8035	27.4961	27.4554	27.6176	24.1179	27.1359	27.2948	24.5209	26.8218	26.7365	27.001	26.6499	26.1427	26.5593	26.1076	26.1886	25.9117	28.1948	27.96	28.5087	S	2	___1					+	GTPase binding;identical protein binding;protein binding;protein heterodimerization activity;protein homodimerization activity	apoptotic process;autophagic cell death;brown fat cell differentiation;cardiac muscle cell apoptotic process;cell death;cellular response to cobalt ion;cellular response to hydrogen peroxide;cellular response to hypoxia;cellular response to mechanical stimulus;cerebral cortex development;defense response to virus;granzyme-mediated apoptotic signaling pathway;intrinsic apoptotic signaling pathway;intrinsic apoptotic signaling pathway in response to hypoxia;mitochondrial fragmentation involved in apoptotic process;mitochondrial outer membrane permeabilization;mitochondrial protein catabolic process;negative regulation of apoptotic process;negative regulation of cell death;negative regulation of membrane potential;negative regulation of mitochondrial fusion;negative regulation of mitochondrial membrane permeability involved in apoptotic process;negative regulation of mitochondrial membrane potential;negative regulation of reactive oxygen species metabolic process;neuron apoptotic process;oligodendrocyte differentiation;positive regulation of apoptotic process;positive regulation of autophagy of mitochondrion;positive regulation of cardiac muscle cell apoptotic process;positive regulation of macroautophagy;positive regulation of mitochondrial calcium ion concentration;positive regulation of mitochondrial fission;positive regulation of necrotic cell death;positive regulation of programmed cell death;positive regulation of protein complex disassembly;positive regulation of release of cytochrome c from mitochondria;reactive oxygen species metabolic process;regulation of aerobic respiration;regulation of mitochondrial membrane permeability;regulation of mitochondrion organization;response to hyperoxia;response to hypoxia;toxin transport	cytoplasm;dendrite;endoplasmic reticulum;integral component of membrane;integral component of mitochondrial outer membrane;membrane;mitochondrial envelope;mitochondrial membrane;mitochondrial outer membrane;mitochondrion;nuclear envelope;nucleoplasm;nucleus;postsynaptic density			1	4.70238e-58	321.34	311.9	185.28	-0.41329	5303600000	88	0.312	0.699782	0.709943	0.689645	0.0501997	0.977705	0.133445	0.131758	0.0983934	0.92361	-0.247927	-0.247162	0.148566	0.835316	-0.456104	-0.366892	2.821	0.0319583	1.3681	4.93823	0.676521	0.344716	A0A1B0GT26;O55003	88;88	A0A1B0GT26	A0A1B0GT26	BCL2/adenovirus E1B 19 kDa protein-interacting protein 3	Bnip3	AEIDSHSFGEKNSTLSEEDYIERRREVESIL	UID1426
NaN	22.5193	21.5648	NaN	22.4461	22.7458	NaN	NaN	NaN	NaN	22.1097	NaN	NaN	22.3372	NaN	NaN	NaN	NaN	NaN	22.9077	NaN	S	2	___1						catalytic activity;glucose binding;glycogen (starch) synthase activity;glycogen synthase activity, transferring glucose-1-phosphate;protein binding;protein kinase binding;transferase activity;transferase activity, transferring glycosyl groups	glycogen biosynthetic process;glycogen metabolic process;heart development;metabolic process	cytoplasm;inclusion body	Glycogen metabolism;Glycogen synthesis;Metabolism;Metabolism of carbohydrates		1	2.65938e-06	130.56	123.87	130.56	1.1898	39554000	348	0	0.995145	NaN	0	0	0.985391	NaN	0	-4.34294e-08	1	0	0	0	0.997117	0.486235	0	0	0.994553	0.797916	0	0.41623	0.571832	A0A1B0GT92;Q9Z1E4	348;412	A0A1B0GT92	A0A1B0GT92	Glycogen [starch] synthase, muscle	Gys1	KEKFGRKLYESLLVGSLPDMNKMLDKEDFTM	UID1429
24.7128	23.9201	NaN	24.1721	25.17	25.0619	24.5596	24.3021	24.3196	NaN	NaN	NaN	23.837	NaN	NaN	NaN	NaN	24.0739	NaN	NaN	NaN	S	3	___1						catalytic activity;glucose binding;glycogen (starch) synthase activity;glycogen synthase activity, transferring glucose-1-phosphate;protein binding;protein kinase binding;transferase activity;transferase activity, transferring glycosyl groups	glycogen biosynthetic process;glycogen metabolic process;heart development;metabolic process	cytoplasm;inclusion body	Glycogen metabolism;Glycogen synthesis;Metabolism;Metabolism of carbohydrates		0.652088	3.17343e-10	134.43	129.37	134.43	0.57462	234040000	645	0.0854185	0.936829	-0.0773611	-0.186731	0	0.985322	-0.556767	0	0	0.992443	-0.319881	0	0	0.997044	NaN	0	-4.34294e-08	1	0	0	0.353537	0.639322	A0A1B0GT92;Q9Z1E4	645;709	A0A1B0GT92	A0A1B0GT92	Glycogen [starch] synthase, muscle	Gys1	PRRASCSSSTGGSKRSNSVDTGPSSSLSTPT	UID1430
NaN	NaN	NaN	NaN	NaN	NaN	NaN	24.6518	24.5225	NaN	NaN	NaN	24.412	24.8943	NaN	NaN	NaN	24.741	NaN	NaN	NaN	S	2	___1						actin binding;alpha-tubulin binding;beta-catenin binding;beta-tubulin binding;core promoter binding;dynein complex binding;histone deacetylase activity;histone deacetylase binding;Hsp90 protein binding;hydrolase activity;metal ion binding;microtubule binding;misfolded protein binding;NAD-dependent histone deacetylase activity (H3-K14 specific);polyubiquitin modification-dependent protein binding;protein binding;tau protein binding;tubulin deacetylase activity;ubiquitin binding;ubiquitin protein ligase binding;zinc ion binding	aggresome assembly;cellular response to hydrogen peroxide;cellular response to misfolded protein;cellular response to topologically incorrect protein;chromatin organization;collateral sprouting;dendritic spine morphogenesis;histone deacetylation;histone H3 deacetylation;Hsp90 deacetylation;intracellular protein transport;lysosome localization;mitochondrion localization;negative regulation of microtubule depolymerization;negative regulation of protein complex disassembly;negative regulation of proteolysis;parkin-mediated stimulation of mitophagy in response to mitochondrial depolarization;peptidyl-lysine deacetylation;polyubiquitinated misfolded protein transport;positive regulation of chaperone-mediated protein complex assembly;positive regulation of epithelial cell migration;positive regulation of hydrogen peroxide-mediated programmed cell death;positive regulation of mitophagy in response to mitochondrial depolarization;positive regulation of peptidyl-serine phosphorylation;positive regulation of protein oligomerization;positive regulation of receptor biosynthetic process;positive regulation of signal transduction;protein deacetylation;protein polyubiquitination;protein quality control for misfolded or incompletely synthesized proteins;protein-containing complex disassembly;regulation of establishment of protein localization;regulation of fat cell differentiation;regulation of gene expression, epigenetic;regulation of macroautophagy;regulation of protein stability;regulation of signaling receptor activity;regulation of transcription, DNA-templated;response to growth factor;response to misfolded protein;response to organic substance;response to toxic substance;transcription, DNA-templated;tubulin deacetylation;ubiquitin-dependent protein catabolic process;ubiquitin-dependent protein catabolic process via the multivesicular body sorting pathway	aggresome;axon;caveola;cell body;cell leading edge;cell projection;cytoplasm;cytoplasmic microtubule;cytosol;dendrite;dynein complex;histone deacetylase complex;inclusion body;microtubule;microtubule associated complex;neuron projection;nucleoplasm;nucleus;perikaryon;perinuclear region of cytoplasm;protein-containing complex			0.999991	5.77053e-08	146.97	132.71	146.97	0.18913	132010000	21	0	0.995076	NaN	0	0.0882067	0.974978	0.0660286	0.188823	0	0.992373	0.153825	0	-4.34294e-08	1	0	0	-4.34294e-08	1	0	0	0.0882067	0.908458	B1AUA8;A0A1B0GX25;Q9Z2V5	21;21;21	B1AUA8	B1AUA8	Histone deacetylase 6	Hdac6	QDSSTRQRKSRHNPQSPLQESSATLKRGGKK	UID1431
27.7972	27.791	27.6486	27.518	27.3474	27.6378	27.6812	27.533	27.5923	27.1492	27.5997	27.651	27.4679	27.318	27.5032	27.6744	27.5117	27.864	27.0182	27.6528	27.2045	S	3	___1						calcium ion binding;DNA binding;G-protein alpha-subunit binding;metal ion binding	regulation of protein targeting;response to cisplatin	cis-Golgi network;cytoplasm;early endosome;endoplasmic reticulum-Golgi intermediate compartment;extracellular region;extracellular space;extrinsic component of Golgi membrane;Golgi apparatus;Golgi cisterna membrane;Golgi-associated vesicle;lumenal side of Golgi membrane;membrane;nucleus;rough endoplasmic reticulum;trans-Golgi network	Metabolism of proteins;Post-translational protein modification;Post-translational protein phosphorylation;Regulation of Insulin-like Growth Factor (IGF) transport and uptake by Insulin-like Growth Factor Binding Proteins (IGFBPs)		1	5.01673e-17	235.35	212.98	193.77	0.024011	5478400000	368	1.03783	0.609193	0.143387	0.86959	1.13836	0.8247	-0.172473	-1.00713	0.298066	0.876709	0.0811672	0.385557	0.0666824	0.961537	0.0344779	0.123003	0.285812	0.752529	-0.174768	-0.504047	0.871969	0.347561	A0A1C7CYU3;Q02819;A0A1B0GR41	368;368;235	A0A1C7CYU3	A0A1C7CYU3	Nucleobindin-1	Nucb1	LAAREAELNARAQRLSQETEALGRSQDRLEA	UID1433
27.1636	26.9127	26.705	26.4594	26.5096	26.1742	26.871	26.5659	26.7878	26.7984	26.4374	26.4285	26.6906	27.0556	26.8622	26.7003	27.0032	26.6455	26.1988	26.1362	26.1674	S	2	___1						calcium ion binding;DNA binding;G-protein alpha-subunit binding;metal ion binding	regulation of protein targeting;response to cisplatin	cis-Golgi network;cytoplasm;early endosome;endoplasmic reticulum-Golgi intermediate compartment;extracellular region;extracellular space;extrinsic component of Golgi membrane;Golgi apparatus;Golgi cisterna membrane;Golgi-associated vesicle;lumenal side of Golgi membrane;membrane;nucleus;rough endoplasmic reticulum;trans-Golgi network	Metabolism of proteins;Post-translational protein modification;Post-translational protein phosphorylation;Regulation of Insulin-like Growth Factor (IGF) transport and uptake by Insulin-like Growth Factor Binding Proteins (IGFBPs)	+	1	1.4574e-08	152.27	139.82	37.686	-0.41729	2925400000	452	0.504586	0.68719	0.185516	0.71129	0.386553	0.908675	0.127861	0.534306	0.10374	0.950373	0.0414282	0.16996	0.468574	0.670189	-0.173698	-0.666858	1.45977	0.200702	-0.387302	-1.73552	2.92019	0.0128314	A0A1C7CYU3;Q02819	452;456	A0A1C7CYU3	A0A1C7CYU3	Nucleobindin-1	Nucb1	EKKVPEQPPELPQLDSQHL____________	UID1434
25.8932	25.7987	26.074	26.2847	26.5264	25.8211	25.7612	25.6522	26.3548	25.3233	25.6449	25.6669	26.0853	26.2964	25.5928	25.6754	26.5264	26.2419	24.9953	26.0848	24.8854	S	3	___1						calcium ion binding;DNA binding;G-protein alpha-subunit binding;metal ion binding	regulation of protein targeting;response to cisplatin	cis-Golgi network;cytoplasm;early endosome;endoplasmic reticulum-Golgi intermediate compartment;extracellular region;extracellular space;extrinsic component of Golgi membrane;Golgi apparatus;Golgi cisterna membrane;Golgi-associated vesicle;lumenal side of Golgi membrane;membrane;nucleus;rough endoplasmic reticulum;trans-Golgi network	Metabolism of proteins;Post-translational protein modification;Post-translational protein phosphorylation;Regulation of Insulin-like Growth Factor (IGF) transport and uptake by Insulin-like Growth Factor Binding Proteins (IGFBPs)		1	4.43958e-46	308.45	300.14	109.56	0.37812	1473600000	85	0.00105281	1	-0.000751495	-0.00225822	0.0803896	0.975288	0.0687428	0.171065	0.271764	0.814708	0.225151	0.5212	1.32676	0.180606	0.665715	1.98809	0.217953	0.787765	-0.223176	-0.447618	0.872128	0.280621	A0A1C7CYU3;Q02819;A0A1B0GT83;A0A1B0GR92	85;85;85;85	A0A1C7CYU3	A0A1C7CYU3	Nucleobindin-1	Nucb1	KLQAANAEDIKSGKLSQELDFVSHNVRTKLD	UID1436
27.6952	27.9647	27.6702	27.531	28.4464	27.8711	28.8042	27.6358	27.6271	28.1424	27.2465	27.0395	27.7006	27.4859	27.6877	27.5744	27.3179	27.3297	28.1152	27.7299	27.873	S	2	___1						molecular_function	biological_process	cellular_component			1	0.0124209	67.879	36.731	62.089	0.10093	5189700000	429	0.240878	0.801876	-0.24566	-0.489236	0.427962	0.850593	-0.397629	-0.799967	0.701647	0.46061	-0.614999	-1.23059	0.476345	0.546619	0.473363	0.891145	0.530937	0.494535	0.429896	0.941419	0.379639	0.605506	G3X9V7;E9QLA8;A0A1D5RL96;Q80TK0	429;429;941;559	G3X9V7	G3X9V7	Uncharacterized protein KIAA1107	A830010M20Rik;Kiaa1107	LPGQIMLQSHASQRPSKPEVAEKSVLHGVSD	UID1443
26.34	26.798	26.0771	26.1397	27.0754	27.0036	26.7265	26.0509	26.0158	26.6299	26.0258	26.3247	26.1076	26.1834	26.22	26.0432	25.9674	26.3487	26.9963	26.8118	26.9928	S	2	___1						actin binding;ATP binding;GTPase activator activity;metal ion binding;microtubule binding;microtubule motor activity;motor activity;nucleotide binding	intracellular signal transduction;microtubule-based movement;positive regulation of GTPase activity;signal transduction	myosin complex	Axon guidance;Developmental Biology;Fcgamma receptor (FCGR) dependent phagocytosis;Immune System;Innate Immune System;Regulation of actin dynamics for phagocytic cup formation;Rho GTPase cycle;Signal Transduction;Signaling by Rho GTPases;Signaling by ROBO receptors;SLIT2:ROBO1 increases RHOA activity		0.85634	9.5049e-06	131.08	110.95	96.469	0.43375	1965200000	718	0.169847	0.870013	0.140624	0.340648	0.150135	0.951228	-0.0940965	-0.282036	0.217274	0.87111	-0.144612	-0.402843	0.52183	0.529894	0.412746	0.922186	1.51752	0.13217	0.606798	2.13101	1.2364	0.158566	A0A1D5RLD1	718	A0A1D5RLD1	A0A1D5RLD1			RLRAERAEKAAAGISSPATRSHMEELPRGAS	UID1444
29.96	29.9851	29.9037	29.9254	29.9342	29.9617	29.9923	29.582	29.5427	29.9841	30.233	30.0854	29.6504	29.7455	30.1376	30.0972	30.272	29.7211	30.0984	30.2884	30.2	S	2	___1						actin binding;actin filament binding;actin-dependent ATPase activity;ADP binding;ATP binding;ATPase activity;calmodulin binding;GTPase activator activity;metal ion binding;microfilament motor activity;microtubule binding;microtubule motor activity;motor activity;nucleotide binding;Rho GTPase binding;Roundabout binding	actin filament-based movement;actin-myosin filament sliding;establishment of cell polarity;intracellular signal transduction;lamellipodium morphogenesis;macrophage chemotaxis;microtubule-based movement;monocyte chemotaxis;positive regulation of GTPase activity;regulation of Rho protein signal transduction;Rho protein signal transduction;Roundabout signaling pathway;signal transduction	actin filament;cell cortex;cytoplasm;cytoskeleton;cytosol;filopodium tip;intracellular;lamellipodium;myosin complex;perinuclear region of cytoplasm;ruffle	Axon guidance;Developmental Biology;Fcgamma receptor (FCGR) dependent phagocytosis;Immune System;Innate Immune System;Regulation of actin dynamics for phagocytic cup formation;Rho GTPase cycle;Signal Transduction;Signaling by Rho GTPases;Signaling by ROBO receptors;SLIT2:ROBO1 increases RHOA activity		0.999992	1.07788e-45	307.84	307.84	258.06	0.10023	41330000000	1264	0.770811	0.559063	0.243935	0.992623	0.268099	0.918661	0.138826	0.452032	0.679434	0.554891	0.32442	1.02345	1.03085	0.526402	-0.160393	-0.926792	0.449405	0.757398	0.0947475	0.496767	1.06131	0.267381	A0A1D5RLD1;E9QKV6;E9PWZ6;A0A1D5RLW4;Q9QY06;E9PZW8	1265;1264;1275;73;1264;1275	A0A1D5RLD1;Q9QY06	Q9QY06	Unconventional myosin-IXb	Myo9b	KDKDESSTKAQDKPESPSGSTQIQRYQHPDT	UID1445
NaN	NaN	NaN	22.4795	23.8101	NaN	NaN	NaN	NaN	21.4715	NaN	NaN	NaN	NaN	NaN	NaN	NaN	NaN	NaN	NaN	NaN	S	4	___1						actin binding;actin filament binding;actin-dependent ATPase activity;ADP binding;ATP binding;ATPase activity;calmodulin binding;GTPase activator activity;metal ion binding;microfilament motor activity;microtubule binding;microtubule motor activity;motor activity;nucleotide binding;Rho GTPase binding;Roundabout binding	actin filament-based movement;actin-myosin filament sliding;establishment of cell polarity;intracellular signal transduction;lamellipodium morphogenesis;macrophage chemotaxis;microtubule-based movement;monocyte chemotaxis;positive regulation of GTPase activity;regulation of Rho protein signal transduction;Rho protein signal transduction;Roundabout signaling pathway;signal transduction	actin filament;cell cortex;cytoplasm;cytoskeleton;cytosol;filopodium tip;intracellular;lamellipodium;myosin complex;perinuclear region of cytoplasm;ruffle	Axon guidance;Developmental Biology;Fcgamma receptor (FCGR) dependent phagocytosis;Immune System;Innate Immune System;Regulation of actin dynamics for phagocytic cup formation;Rho GTPase cycle;Signal Transduction;Signaling by Rho GTPases;Signaling by ROBO receptors;SLIT2:ROBO1 increases RHOA activity		0.996921	2.18063e-05	93.949	86.191	93.949	0.47328	23464000	1396	-4.34294e-08	1	0	0	-4.34294e-08	1	0	0	-4.34294e-08	1	0	0	0	0.996972	1.67323	0	0	0.994481	NaN	0	0	1	A0A1D5RLD1;E9QKV6;E9PWZ6;A0A1D5RLW4;Q9QY06;E9PZW8	1397;1396;1409;205;1396;1409	A0A1D5RLD1;Q9QY06	Q9QY06	Unconventional myosin-IXb	Myo9b	AFKRLFLHKAKDKKPSLEGVEETESNGGQAA	UID1446
28.2809	28.3124	28.3102	28.3287	28.5473	28.537	28.5731	28.1592	28.4294	28.0556	27.7964	28.1924	28.1535	28.1389	28.3302	28.0729	28.0969	28.637	28.5538	28.3947	28.9469	S	3	___1						actin binding;actin filament binding;actin-dependent ATPase activity;ADP binding;ATP binding;ATPase activity;calmodulin binding;GTPase activator activity;metal ion binding;microfilament motor activity;microtubule binding;microtubule motor activity;motor activity;nucleotide binding;Rho GTPase binding;Roundabout binding	actin filament-based movement;actin-myosin filament sliding;establishment of cell polarity;intracellular signal transduction;lamellipodium morphogenesis;macrophage chemotaxis;microtubule-based movement;monocyte chemotaxis;positive regulation of GTPase activity;regulation of Rho protein signal transduction;Rho protein signal transduction;Roundabout signaling pathway;signal transduction	actin filament;cell cortex;cytoplasm;cytoskeleton;cytosol;filopodium tip;intracellular;lamellipodium;myosin complex;perinuclear region of cytoplasm;ruffle	Axon guidance;Developmental Biology;Fcgamma receptor (FCGR) dependent phagocytosis;Immune System;Innate Immune System;Regulation of actin dynamics for phagocytic cup formation;Rho GTPase cycle;Signal Transduction;Signaling by Rho GTPases;Signaling by ROBO receptors;SLIT2:ROBO1 increases RHOA activity		1	1.03826e-77	339.21	329.33	159.7	0.82173	11901000000	1949	0.285113	0.848704	-0.0860481	-0.388066	0.590228	0.858042	-0.179696	-0.761435	0.207579	0.882249	-0.118315	-0.369136	1.54367	0.191943	0.456153	1.93114	1.42799	0.144232	0.616962	2.04954	1.26565	0.18276	A0A1D5RLD1;E9QKV6;E9PWZ6;A0A1D5RLW4;Q9QY06;E9PZW8	1935;1933;1947;759;1949;1963	A0A1D5RLD1;Q9QY06	Q9QY06	Unconventional myosin-IXb	Myo9b	KEDITYRLPELDPRGSDEENLDSETSASTES	UID1447
27.0001	27.5155	27.7171	27.5257	27.9163	27.9525	27.5122	27.7471	27.7346	27.5545	27.5365	27.7089	27.4882	27.6464	27.4996	27.4201	27.3621	27.7075	27.6767	27.9778	27.6607	S	3	___1						actin binding;actin filament binding;actin-dependent ATPase activity;ADP binding;ATP binding;ATPase activity;calmodulin binding;GTPase activator activity;metal ion binding;microfilament motor activity;microtubule binding;microtubule motor activity;motor activity;nucleotide binding;Rho GTPase binding;Roundabout binding	actin filament-based movement;actin-myosin filament sliding;establishment of cell polarity;intracellular signal transduction;lamellipodium morphogenesis;macrophage chemotaxis;microtubule-based movement;monocyte chemotaxis;positive regulation of GTPase activity;regulation of Rho protein signal transduction;Rho protein signal transduction;Roundabout signaling pathway;signal transduction	actin filament;cell cortex;cytoplasm;cytoskeleton;cytosol;filopodium tip;lamellipodium;myosin complex;perinuclear region of cytoplasm;ruffle	Axon guidance;Developmental Biology;Fcgamma receptor (FCGR) dependent phagocytosis;Immune System;Innate Immune System;Regulation of actin dynamics for phagocytic cup formation;Rho GTPase cycle;Signal Transduction;Signaling by Rho GTPases;Signaling by ROBO receptors;SLIT2:ROBO1 increases RHOA activity		1	3.05081e-28	260.33	225.4	220.63	-0.63784	9635100000	1113	0.487177	0.65363	-0.253731	-0.776653	0.583151	0.886924	-0.119935	-0.625551	0.569518	0.713084	-0.168097	-0.726958	0.603047	0.591959	0.198161	0.801664	0.667199	0.578301	0.171773	0.792493	0.577217	0.512824	A0A1D5RLD1;E9QKV6;E9PWZ6;Q9QY06;E9PZW8	1114;1113;1113;1113;1113	A0A1D5RLD1;Q9QY06	Q9QY06	Unconventional myosin-IXb	Myo9b	MNKSPDGMSPKKETPSPEMETAAQKTVPAES	UID1451
22.7233	NaN	22.5224	NaN	NaN	23.0878	22.7661	NaN	NaN	22.2893	NaN	23.1091	22.895	23.1256	23.3314	NaN	NaN	23.9428	NaN	NaN	NaN	S	2	___1						actin binding;actin filament binding;actin-dependent ATPase activity;ADP binding;ATP binding;ATPase activity;calmodulin binding;GTPase activator activity;metal ion binding;microfilament motor activity;microtubule binding;microtubule motor activity;motor activity;nucleotide binding;Rho GTPase binding;Roundabout binding	actin filament-based movement;actin-myosin filament sliding;establishment of cell polarity;intracellular signal transduction;lamellipodium morphogenesis;macrophage chemotaxis;microtubule-based movement;monocyte chemotaxis;positive regulation of GTPase activity;regulation of Rho protein signal transduction;Rho protein signal transduction;Roundabout signaling pathway;signal transduction	actin filament;cell cortex;cytoplasm;cytoskeleton;cytosol;filopodium tip;intracellular;lamellipodium;myosin complex;perinuclear region of cytoplasm;ruffle	Axon guidance;Developmental Biology;Fcgamma receptor (FCGR) dependent phagocytosis;Immune System;Innate Immune System;Regulation of actin dynamics for phagocytic cup formation;Rho GTPase cycle;Signal Transduction;Signaling by Rho GTPases;Signaling by ROBO receptors;SLIT2:ROBO1 increases RHOA activity		0.995344	1.8488e-11	167.63	160.12	167.63	0.32681	86801000	1302	0	0.995006	-0.143236	0	0	0.985253	0.351258	0	0	0.992303	1.17672	0	0	0.9969	0.38862	0	0	0.99441	NaN	0	0.512167	0.523382	A0A1D5RLD1;E9QKV6;E9PWZ6;A0A1D5RLW4;Q9QY06;E9PZW8	1303;1302;1313;111;1302;1313	A0A1D5RLD1;Q9QY06	Q9QY06	Unconventional myosin-IXb	Myo9b	EIWRGKKLASAVLSQSLDLSEKHRATGAALT	UID1452
28.4326	29.037	28.728	28.4314	29.2708	29.5592	29.234	29.0283	28.4731	28.5962	28.2101	28.6546	28.8742	28.5887	28.669	28.3826	28.6899	28.3348	28.1849	28.5337	27.667	S	3	___1						actin binding;ATP binding;GTPase activator activity;metal ion binding;microtubule binding;microtubule motor activity;motor activity;nucleotide binding	intracellular signal transduction;microtubule-based movement;positive regulation of GTPase activity;signal transduction	intracellular;myosin complex	Axon guidance;Developmental Biology;Fcgamma receptor (FCGR) dependent phagocytosis;Immune System;Innate Immune System;Regulation of actin dynamics for phagocytic cup formation;Rho GTPase cycle;Signal Transduction;Signaling by Rho GTPases;Signaling by ROBO receptors;SLIT2:ROBO1 increases RHOA activity		0.999536	2.59422e-21	208.34	201.15	208.34	0.27175	9984300000	1219	0.247571	0.813642	-0.17924	-0.463745	0.343312	0.897637	-0.201181	-0.587174	0.809387	0.454329	-0.44268	-1.25395	0.753772	0.362362	0.600201	1.28822	0.551316	0.503917	-0.358437	-0.924214	1.05317	0.209875	A0A1D5RLD1;E9QKV6;E9PWZ6;A0A1D5RLW4	1219;1218;1218;27	A0A1D5RLD1	A0A1D5RLD1		Myo9b	PSSSKQAQVVGDPPGSPSPVQRPTTLALDSR	UID1453
27.1841	27.002	27.194	27.3913	27.7721	27.2303	27.6632	26.8787	27.1586	27.5808	27.4171	27.7966	26.6602	26.418	27.0152	27.4872	26.5609	26.6649	28.1428	28.2347	27.6797	S	2	___1						actin binding;ATP binding;GTPase activator activity;metal ion binding;microtubule binding;microtubule motor activity;motor activity;nucleotide binding	intracellular signal transduction;microtubule-based movement;positive regulation of GTPase activity;signal transduction	myosin complex	Axon guidance;Developmental Biology;Fcgamma receptor (FCGR) dependent phagocytosis;Immune System;Innate Immune System;Regulation of actin dynamics for phagocytic cup formation;Rho GTPase cycle;Signal Transduction;Signaling by Rho GTPases;Signaling by ROBO receptors;SLIT2:ROBO1 increases RHOA activity	+	1	0.000947647	116.84	97.178	89.189	0.048728	3654100000	1879	0.169495	0.881185	-0.106743	-0.315917	0.866165	0.76279	-0.535671	-1.38169	0.370059	0.727137	-0.329105	-0.696968	0.275571	0.792171	-0.133593	-0.453425	0.966805	0.296646	0.420886	1.38494	2.47963	0.0177676	A0A1D5RLD1;E9QKV6;E9PWZ6	1879;1877;1891	A0A1D5RLD1	A0A1D5RLD1		Myo9b	IAFRRLSLLRQNAIKSPRTPVVQDLELGALP	UID1454
25.9059	26.2005	26.155	26.2929	26.6204	26.7581	26.4547	26.3751	26.5232	26.3036	26.696	26.545	26.5015	26.3512	26.502	26.3858	26.4096	26.5164	26.795	26.7447	26.6302	S	2	___1						actin binding;actin filament binding;actin-dependent ATPase activity;ADP binding;ATP binding;ATPase activity;calmodulin binding;GTPase activator activity;metal ion binding;microfilament motor activity;microtubule binding;microtubule motor activity;motor activity;nucleotide binding;Rho GTPase binding;Roundabout binding	actin filament-based movement;actin-myosin filament sliding;establishment of cell polarity;intracellular signal transduction;lamellipodium morphogenesis;macrophage chemotaxis;microtubule-based movement;monocyte chemotaxis;positive regulation of GTPase activity;regulation of Rho protein signal transduction;Rho protein signal transduction;Roundabout signaling pathway;signal transduction	actin filament;cell cortex;cytoplasm;cytoskeleton;cytosol;filopodium tip;lamellipodium;myosin complex;perinuclear region of cytoplasm;ruffle	Axon guidance;Developmental Biology;Fcgamma receptor (FCGR) dependent phagocytosis;Immune System;Innate Immune System;Regulation of actin dynamics for phagocytic cup formation;Rho GTPase cycle;Signal Transduction;Signaling by Rho GTPases;Signaling by ROBO receptors;SLIT2:ROBO1 increases RHOA activity	+	1	1.35715e-25	254.7	220.3	254.7	-0.077241	3006300000	1175	1.64253	0.300865	-0.363867	-1.80939	0.00253802	0.997765	0.000512441	0.0030878	0.0830628	0.980471	-0.0137781	-0.0868245	0.083474	0.950455	0.0422535	0.15136	0.772721	0.501677	0.208412	0.929394	2.31333	0.041205	A0A1D5RLD1;E9QKV6;E9PWZ6;Q9QY06;E9PZW8	1176;1175;1175;1175;1175	A0A1D5RLD1;Q9QY06	Q9QY06	Unconventional myosin-IXb	Myo9b	CREESSTHREPSRRASLEIGESFPEGTKGPR	UID1455
23.535	23.5047	23.7523	23.5657	23.3051	23.2224	23.4645	NaN	23.5979	NaN	23.427	22.6918	24.1195	NaN	23.6543	23.9374	23.8762	22.9171	NaN	NaN	22.1496	S	2	___1						actin binding;actin filament binding;actin-dependent ATPase activity;ADP binding;ATP binding;ATPase activity;calmodulin binding;GTPase activator activity;metal ion binding;microfilament motor activity;microtubule binding;microtubule motor activity;motor activity;nucleotide binding;Rho GTPase binding;Roundabout binding	actin filament-based movement;actin-myosin filament sliding;establishment of cell polarity;intracellular signal transduction;lamellipodium morphogenesis;macrophage chemotaxis;microtubule-based movement;monocyte chemotaxis;positive regulation of GTPase activity;regulation of Rho protein signal transduction;Rho protein signal transduction;Roundabout signaling pathway;signal transduction	actin filament;cell cortex;cytoplasm;cytoskeleton;cytosol;filopodium tip;lamellipodium;myosin complex;perinuclear region of cytoplasm;ruffle	Axon guidance;Developmental Biology;Fcgamma receptor (FCGR) dependent phagocytosis;Immune System;Innate Immune System;Regulation of actin dynamics for phagocytic cup formation;Rho GTPase cycle;Signal Transduction;Signaling by Rho GTPases;Signaling by ROBO receptors;SLIT2:ROBO1 increases RHOA activity		0.929718	0.000516301	103.46	80.434	103.46	-0.53236	188540000	1043	0.223961	0.885667	0.0661462	0.311653	0.55379	0.836357	0.355685	1.04005	0.0353074	0.981147	0.0457261	0.0863715	0.408124	0.632287	0.305015	0.75347	0	0.994338	-0.909814	0	0.438429	0.556691	A0A1D5RLD1;E9QKV6;E9PWZ6;Q9QY06;E9PZW8	1044;1043;1043;1043;1043	A0A1D5RLD1;Q9QY06	Q9QY06	Unconventional myosin-IXb	Myo9b	IIRLQSLCRGHLQRRSFSQMVSEKQKAEQAR	UID1456
NaN	NaN	NaN	NaN	NaN	NaN	NaN	23.4282	NaN	NaN	NaN	NaN	NaN	24.3015	NaN	NaN	NaN	NaN	NaN	NaN	NaN	S	2	___1						actin binding;actin filament binding;actin-dependent ATPase activity;ADP binding;ATP binding;ATPase activity;calmodulin binding;GTPase activator activity;metal ion binding;microfilament motor activity;microtubule binding;microtubule motor activity;motor activity;nucleotide binding;Rho GTPase binding;Roundabout binding	actin filament-based movement;actin-myosin filament sliding;establishment of cell polarity;intracellular signal transduction;lamellipodium morphogenesis;macrophage chemotaxis;microtubule-based movement;monocyte chemotaxis;positive regulation of GTPase activity;regulation of Rho protein signal transduction;Rho protein signal transduction;Roundabout signaling pathway;signal transduction	actin filament;cell cortex;cytoplasm;cytoskeleton;cytosol;filopodium tip;lamellipodium;myosin complex;perinuclear region of cytoplasm;ruffle	Axon guidance;Developmental Biology;Fcgamma receptor (FCGR) dependent phagocytosis;Immune System;Innate Immune System;Regulation of actin dynamics for phagocytic cup formation;Rho GTPase cycle;Signal Transduction;Signaling by Rho GTPases;Signaling by ROBO receptors;SLIT2:ROBO1 increases RHOA activity		0.63294	0.00405419	87.641	66.608	87.641	-0.24539	31964000	1045	0	0.994936	NaN	0	0	0.985183	0.873365	0	0	0.992232	NaN	0	-4.34294e-08	1	0	0	-4.34294e-08	1	0	0	0	1	A0A1D5RLD1;E9QKV6;E9PWZ6;Q9QY06;E9PZW8	1046;1045;1045;1045;1045	A0A1D5RLD1;Q9QY06	Q9QY06	Unconventional myosin-IXb	Myo9b	RLQSLCRGHLQRRSFSQMVSEKQKAEQAREA	UID1457
28.8354	28.5787	28.8197	29.3396	28.389	29.0361	28.1856	29.2071	29.2147	28.4727	29.1147	29.3036	29.2586	28.7422	29.0025	28.9286	29.0446	29.0758	29.0983	29.216	29.5083	S	2	___1						actin binding;actin filament binding;actin-dependent ATPase activity;ADP binding;ATP binding;ATPase activity;calmodulin binding;GTPase activator activity;metal ion binding;microfilament motor activity;microtubule binding;microtubule motor activity;motor activity;nucleotide binding;Rho GTPase binding;Roundabout binding	actin filament-based movement;actin-myosin filament sliding;establishment of cell polarity;intracellular signal transduction;lamellipodium morphogenesis;macrophage chemotaxis;microtubule-based movement;monocyte chemotaxis;positive regulation of GTPase activity;regulation of Rho protein signal transduction;Rho protein signal transduction;Roundabout signaling pathway;signal transduction	actin filament;cell cortex;cytoplasm;cytoskeleton;cytosol;filopodium tip;intracellular;lamellipodium;myosin complex;perinuclear region of cytoplasm;ruffle	Axon guidance;Developmental Biology;Fcgamma receptor (FCGR) dependent phagocytosis;Immune System;Innate Immune System;Regulation of actin dynamics for phagocytic cup formation;Rho GTPase cycle;Signal Transduction;Signaling by Rho GTPases;Signaling by ROBO receptors;SLIT2:ROBO1 increases RHOA activity		0.999993	1.74253e-81	379.09	366.96	342.13	-0.58501	11748000000	1371	0.130042	0.89961	-0.124498	-0.275604	0.130047	0.950555	0.131987	0.279116	0.160354	0.895178	0.147236	0.331088	0.037943	0.975858	-0.0421162	-0.0883701	0.48313	0.565269	0.310537	0.818389	0.142951	0.843369	A0A1D5RLD1;E9QKV6;E9PWZ6;A0A1D5RLW4;Q9QY06;E9PZW8	1372;1371;1384;180;1371;1384	A0A1D5RLD1;Q9QY06	Q9QY06	Unconventional myosin-IXb	Myo9b	KKKSGDPSAGPDAGLSPGSQGDSKSAFKRLF	UID1458
25.8606	25.2497	25.931	25.6264	26.0289	25.2085	25.1643	25.8767	25.9953	25.4464	25.4169	25.1138	25.6023	25.5713	25.8204	25.578	25.2368	25.3005	25.6364	25.643	25.1257	S	2	___1						actin binding;actin filament binding;actin-dependent ATPase activity;ADP binding;ATP binding;ATPase activity;calmodulin binding;GTPase activator activity;metal ion binding;microfilament motor activity;microtubule binding;microtubule motor activity;motor activity;nucleotide binding;Rho GTPase binding;Roundabout binding	actin filament-based movement;actin-myosin filament sliding;establishment of cell polarity;intracellular signal transduction;lamellipodium morphogenesis;macrophage chemotaxis;microtubule-based movement;monocyte chemotaxis;positive regulation of GTPase activity;regulation of Rho protein signal transduction;Rho protein signal transduction;Roundabout signaling pathway;signal transduction	actin filament;cell cortex;cytoplasm;cytoskeleton;cytosol;filopodium tip;lamellipodium;myosin complex;perinuclear region of cytoplasm;ruffle	Axon guidance;Developmental Biology;Fcgamma receptor (FCGR) dependent phagocytosis;Immune System;Innate Immune System;Regulation of actin dynamics for phagocytic cup formation;Rho GTPase cycle;Signal Transduction;Signaling by Rho GTPases;Signaling by ROBO receptors;SLIT2:ROBO1 increases RHOA activity		1	0.000180494	105.6	63.515	103.11	-1.1873	1370000000	1101	0.00156403	1	0.00161934	0.00369843	0.01727	0.995283	-0.0140991	-0.0379942	0.476032	0.675063	-0.307046	-0.808344	0.49701	0.581789	0.295577	0.821998	0.285394	0.772957	0.142667	0.472932	0.192674	0.79642	A0A1D5RLD1;E9QKV6;E9PWZ6;Q9QY06;E9PZW8	1102;1101;1101;1101;1101	A0A1D5RLD1;Q9QY06	Q9QY06	Unconventional myosin-IXb	Myo9b	DPESLGVEAETWMNKSPDGMSPKKETPSPEM	UID1459
NaN	25.1469	25.3543	NaN	25.5094	24.9129	NaN	NaN	25.7268	NaN	24.8046	25.0842	NaN	25.1449	24.9384	25.2481	NaN	NaN	25.2594	25.4504	25.133	S	3	___1						actin binding;actin filament binding;actin-dependent ATPase activity;ADP binding;ATP binding;ATPase activity;calmodulin binding;GTPase activator activity;metal ion binding;microfilament motor activity;microtubule binding;microtubule motor activity;motor activity;nucleotide binding;Rho GTPase binding;Roundabout binding	actin filament-based movement;actin-myosin filament sliding;establishment of cell polarity;intracellular signal transduction;lamellipodium morphogenesis;macrophage chemotaxis;microtubule-based movement;monocyte chemotaxis;positive regulation of GTPase activity;regulation of Rho protein signal transduction;Rho protein signal transduction;Roundabout signaling pathway;signal transduction	actin filament;cell cortex;cytoplasm;cytoskeleton;cytosol;filopodium tip;lamellipodium;myosin complex;perinuclear region of cytoplasm;ruffle	Axon guidance;Developmental Biology;Fcgamma receptor (FCGR) dependent phagocytosis;Immune System;Innate Immune System;Regulation of actin dynamics for phagocytic cup formation;Rho GTPase cycle;Signal Transduction;Signaling by Rho GTPases;Signaling by ROBO receptors;SLIT2:ROBO1 increases RHOA activity		1	3.05081e-28	244.42	238.86	220.63	-0.63784	3105100000	1106	0	0.994867	-0.476127	0	0	0.985114	-0.685103	0	0	0.992162	-0.478689	0	0.298346	0.726599	0.266728	0.621181	0.908621	0.352245	0.336502	1.30305	0.284847	0.724095	A0A1D5RLD1;E9QKV6;E9PWZ6;Q9QY06;E9PZW8	1107;1106;1106;1106;1106	A0A1D5RLD1;Q9QY06	Q9QY06	Unconventional myosin-IXb	Myo9b	GVEAETWMNKSPDGMSPKKETPSPEMETAAQ	UID1460
24.8427	25.4613	24.9307	25.0464	25.7526	25.6961	25.8813	25.4646	25.7069	24.5961	25.5364	24.6751	25.0291	25.0769	25.3264	24.7767	24.9917	24.7041	24.6175	24.9624	24.9665	S	2	___1						GTPase activator activity;Rab GTPase binding;Rab guanyl-nucleotide exchange factor activity	brain development;camera-type eye development;establishment of protein localization to endoplasmic reticulum membrane;excitatory postsynaptic potential;face morphogenesis;hypothalamus development;lipid particle organization;positive regulation of autophagosome assembly;positive regulation of endoplasmic reticulum tubular network organization;positive regulation of gene expression;positive regulation of glutamate neurotransmitter secretion in response to membrane depolarization;positive regulation of GTPase activity;positive regulation of protein lipidation;protein stabilization;regulation of calcium ion-dependent exocytosis of neurotransmitter;regulation of GTPase activity;regulation of Rab protein signal transduction;regulation of short-term neuronal synaptic plasticity;regulation of synaptic vesicle priming;synaptic vesicle transport	cytoplasm;endoplasmic reticulum tubular network;Golgi apparatus;lipid droplet;postsynapse;protein-containing complex;synapse	COPI-independent Golgi-to-ER retrograde traffic;Golgi-to-ER retrograde transport;Intra-Golgi and retrograde Golgi-to-ER traffic;Membrane Trafficking;RAB GEFs exchange GTP for GDP on RABs;Rab regulation of trafficking;Vesicle-mediated transport		0.999999	3.26544e-38	247.74	240.5	195.38	-0.53476	2004800000	5	1.24847	0.289656	-0.606	-1.84823	1.62525	0.637991	-0.540118	-2.14377	2.35476	0.125704	-0.860044	-3.46094	0.678154	0.403212	0.562506	1.17961	0.0966061	0.918203	-0.0870806	-0.206063	1.56589	0.0907179	A0A1D5RLG3;Q80UJ7	5;5	A0A1D5RLG3	A0A1D5RLG3	Rab3 GTPase-activating protein catalytic subunit	Rab3gap1	___________MAADSEPESEVFEITDFTTA	UID1461
28.2412	28.0792	27.9138	26.6249	27.9669	27.5088	27.7582	27.9239	27.8591	28.4813	27.8442	27.9206	27.8424	27.7652	27.7605	27.7405	27.7264	27.9853	27.6853	27.6246	27.225	S	2	___1						GTPase activator activity;Rab GTPase binding;Rab guanyl-nucleotide exchange factor activity	brain development;camera-type eye development;establishment of protein localization to endoplasmic reticulum membrane;excitatory postsynaptic potential;face morphogenesis;hypothalamus development;lipid particle organization;positive regulation of autophagosome assembly;positive regulation of endoplasmic reticulum tubular network organization;positive regulation of gene expression;positive regulation of glutamate neurotransmitter secretion in response to membrane depolarization;positive regulation of GTPase activity;positive regulation of protein lipidation;protein stabilization;regulation of calcium ion-dependent exocytosis of neurotransmitter;regulation of GTPase activity;regulation of Rab protein signal transduction;regulation of short-term neuronal synaptic plasticity;regulation of synaptic vesicle priming;synaptic vesicle transport	cytoplasm;endoplasmic reticulum tubular network;Golgi apparatus;lipid droplet;postsynapse;protein-containing complex;synapse	COPI-independent Golgi-to-ER retrograde traffic;Golgi-to-ER retrograde transport;Intra-Golgi and retrograde Golgi-to-ER traffic;Membrane Trafficking;RAB GEFs exchange GTP for GDP on RABs;Rab regulation of trafficking;Vesicle-mediated transport		0.999249	1.92585e-33	263.97	247.65	244.62	0.37587	5919800000	536	1.02214	0.50889	0.231017	1.12089	0.451293	0.935947	-0.0576897	-0.372086	0.110665	0.957612	-0.0296237	-0.150455	0.742182	0.35078	-0.715155	-1.31921	1.08403	0.22194	-0.570394	-1.64204	0.938985	0.265132	A0A1D5RLG3;Q80UJ7	536;536	A0A1D5RLG3	A0A1D5RLG3	Rab3 GTPase-activating protein catalytic subunit	Rab3gap1	CCIERKKARDEGKKTSLSDSTTSAYPGDAGK	UID1462
NaN	NaN	NaN	NaN	NaN	NaN	NaN	NaN	26.855	NaN	NaN	26.9486	NaN	NaN	NaN	NaN	NaN	NaN	26.6937	NaN	NaN	S	3	___1						GTPase activator activity;Rab GTPase binding;Rab guanyl-nucleotide exchange factor activity	brain development;camera-type eye development;establishment of protein localization to endoplasmic reticulum membrane;excitatory postsynaptic potential;face morphogenesis;hypothalamus development;lipid particle organization;positive regulation of autophagosome assembly;positive regulation of endoplasmic reticulum tubular network organization;positive regulation of gene expression;positive regulation of glutamate neurotransmitter secretion in response to membrane depolarization;positive regulation of GTPase activity;positive regulation of protein lipidation;protein stabilization;regulation of calcium ion-dependent exocytosis of neurotransmitter;regulation of GTPase activity;regulation of Rab protein signal transduction;regulation of short-term neuronal synaptic plasticity;regulation of synaptic vesicle priming;synaptic vesicle transport	cytoplasm;endoplasmic reticulum tubular network;Golgi apparatus;lipid droplet;postsynapse;protein-containing complex;synapse	COPI-independent Golgi-to-ER retrograde traffic;Golgi-to-ER retrograde transport;Intra-Golgi and retrograde Golgi-to-ER traffic;Membrane Trafficking;RAB GEFs exchange GTP for GDP on RABs;Rab regulation of trafficking;Vesicle-mediated transport		0.624343	0.000104517	90.912	86.048	90.912	0.070601	359440000	538	0	0.994797	NaN	0	0	0.985044	NaN	0	0	0.992092	NaN	0	0	0.996827	NaN	0	0	0.994266	-0.254948	0	0	1	A0A1D5RLG3;Q80UJ7	538;538	A0A1D5RLG3	A0A1D5RLG3	Rab3 GTPase-activating protein catalytic subunit	Rab3gap1	IERKKARDEGKKTSLSDSTTSAYPGDAGKTG	UID1463
23.4968	23.7496	NaN	24.3049	NaN	24.6522	23.9285	23.8884	NaN	23.6477	NaN	23.6474	23.5484	23.6801	24.248	23.7861	NaN	23.1479	24.6413	24.5277	24.9221	S	2	___1					+	molecular_function	cellular response to amino acid starvation;positive regulation of TOR signaling	GATOR2 complex;lysosomal membrane;lysosome;membrane		+	0.997647	0.0276836	60.157	24.48	60.157	0.056736	282340000	564	0.807858	0.519752	-0.285233	-1.25111	0.105358	0.966168	-0.0829207	-0.219655	0.520856	0.602513	-0.441453	-1.0518	1.38741	0.151482	0.83104	3.03722	2.21154	0.040313	1.04952	4.17632	2.3033	0.0216835	A0A1D5RLJ8;D3Z1F9;Q8C0M0	564;564;564	A0A1D5RLJ8	A0A1D5RLJ8	WD repeat-containing protein 59	Wdr59	YLVYFTRPMTMHRAVSPTEPTPRSLSALSAY	UID1464
25.2035	25.2623	25.1169	24.6419	25.2984	25.3206	NaN	25.2574	25.1874	25.2203	25.0619	25.0368	25.4238	25.3032	25.5327	25.1024	24.9437	25.3062	25.2201	24.9675	25.0631	S	2	___1						molecular_function	cellular response to amino acid starvation;positive regulation of TOR signaling	GATOR2 complex;lysosomal membrane;lysosome;membrane			0.603648	0.0496934	66.664	37.248	38.559	0.5932	763160000	603	0.172075	0.942663	-0.0281747	-0.175609	0.941846	0.823974	0.197498	1.04247	0.299472	0.854565	-0.105	-0.441356	0.0283408	0.98876	-0.0193965	-0.0587886	0.0865685	0.962145	-0.0227839	-0.117807	0.451709	0.610087	A0A1D5RLJ8;D3Z1F9;Q8C0M0	603;603;603	A0A1D5RLJ8	A0A1D5RLJ8	WD repeat-containing protein 59	Wdr59	KIRTEAPGNLRLYSGSPTRSEKEQVSISSFY	UID1465
22.4874	NaN	21.9686	23.2315	NaN	24.7695	NaN	23.4689	22.7668	NaN	22.657	23.4536	NaN	22.8567	NaN	22.6066	NaN	22.6375	23.2535	23.7496	23.8547	S	4	___1						ARF guanyl-nucleotide exchange factor activity;guanyl-nucleotide exchange factor activity	ARF protein signal transduction;regulation of ARF protein signal transduction	cell junction;cell projection;cleavage furrow;intracellular;membrane;plasma membrane;postsynaptic density;postsynaptic membrane;ruffle membrane;synapse			0.733992	0.000613505	70.346	62.172	70.346	0.077834	145060000	350	0.748705	0.424648	-0.889808	-1.65856	0	0.984975	-0.261168	0	0.532054	0.581444	-0.495753	-1.09831	0.410012	0.554605	0.945196	0.978445	0.627586	0.405655	0.563937	1.17159	1.01722	0.192948	F6Z9E6;A0A1D5RLK2;A0A1D5RMH7;Q2PFD7	350;383;636;383	F6Z9E6	F6Z9E6	PH and SEC7 domain-containing protein 3	Psd3	MPLGESGEDDVFLRESKEHLEENFAIQGDKE	UID1466
24.327	24.4176	24.0422	NaN	26.9738	26.6339	24.7488	24.616	24.3101	25.0943	24.9998	24.955	23.8985	23.3033	23.5075	23.4381	23.441	23.3079	26.4958	26.5047	26.4372	S	2	___1				+	+	ARF guanyl-nucleotide exchange factor activity;guanyl-nucleotide exchange factor activity;phospholipid binding	ARF protein signal transduction;regulation of ARF protein signal transduction	cell junction;cell projection;cleavage furrow;intracellular;membrane;plasma membrane;postsynaptic density;postsynaptic membrane;ruffle membrane;synapse		+	0.999967	4.274e-58	353.14	333.34	349.27	-0.21099	5472100000	968	0.79364	0.520411	-0.296015	-1.08729	1.9797	0.634061	-0.988565	-3.11228	2.97447	0.233273	-1.16265	-4.9032	3.00949	0.0416735	1.78751	7.53295	5.2272	0.04	1.46287	10.0063	10.2685	0	F6Z9E6;A0A1D5RLK2;A0A1D5RMH7;Q2PFD7;E9PUC5	968;998;1252;1000;339	F6Z9E6	F6Z9E6	PH and SEC7 domain-containing protein 3	Psd3	LTTDGNEPVGLKKSHSSPSLNPDASPVTAKV	UID1467
NaN	NaN	22.3998	24.9957	24.9647	25.419	23.0672	NaN	NaN	23.3207	23.793	NaN	NaN	NaN	NaN	NaN	NaN	NaN	24.6182	24.7428	24.9772	S	2	___1					+	ARF guanyl-nucleotide exchange factor activity;guanyl-nucleotide exchange factor activity;phospholipid binding	ARF protein signal transduction;regulation of ARF protein signal transduction	cell junction;cell projection;cleavage furrow;intracellular;membrane;plasma membrane;postsynaptic density;postsynaptic membrane;ruffle membrane;synapse		+	1	4.274e-58	353.14	333.34	326.65	-0.48649	4169900000	977	0	0.994728	-0.667425	0	0	0.984906	NaN	0	0	0.992021	NaN	0	2.04788	0.068051	1.5696	4.37956	1.92663	0.0476917	1.22254	3.79255	2.61503	0.0181661	F6Z9E6;A0A1D5RLK2;A0A1D5RMH7;Q2PFD7;E9PUC5	977;1007;1261;1009;348	F6Z9E6	F6Z9E6	PH and SEC7 domain-containing protein 3	Psd3	GLKKSHSSPSLNPDASPVTAKVKRNVSERKD	UID1468
27.0809	26.5885	26.6499	26.3884	26.2158	26.5303	26.9047	26.7392	27.0708	26.408	26.4572	27.1363	27.1243	27.0036	26.5989	26.448	26.2766	26.4249	26.2322	26.1392	26.9742	S	3	___1						protein homodimerization activity	cell-cell adhesion;protein localization to plasma membrane	cornified envelope;cytoplasm;cytosol;intracellular;membrane;plasma membrane			0.999941	1.65993e-09	161.68	151.13	161.68	0.054511	2647300000	719	0.293018	0.811836	-0.131793	-0.467168	0.00708144	0.996759	0.00400035	0.0140123	2.04821	0.174981	-0.521755	-2.4873	0.501091	0.582599	-0.288976	-0.820941	0.244229	0.767923	-0.218627	-0.481972	0.868713	0.306197	A0A1D5RLL3;Q8BG67	719;692	A0A1D5RLL3	A0A1D5RLL3	Protein EFR3 homolog A	Efr3a	LTVPYVPQVTDEDRLSRRKSIVDTVSIQVDI	UID1469
25.7027	25.6523	25.8923	25.4304	26.2003	25.8513	26.2272	25.7765	25.9143	25.7625	25.7744	26.021	25.7293	25.9074	26.0224	26.4783	26.1975	26.1337	25.8718	25.986	26.3873	S	2	___1						kinase activity;protein binding;transcription coactivator activity;transcription cofactor activity;transferase activity	chromatin organization;DNA repair;histone acetylation;histone deubiquitination;histone H2A acetylation;histone H4 acetylation;mitotic cell cycle checkpoint;phosphorylation;regulation of nucleic acid-templated transcription;regulation of transcription, DNA-templated;transcription, DNA-templated	Golgi apparatus;histone acetyltransferase complex;NuA4 histone acetyltransferase complex;nucleoplasm;nucleus;STAGA complex;Swr1 complex;transcription factor complex;transcription factor TFTC complex	Deubiquitination;Formation of the beta-catenin:TCF transactivating complex;Metabolism of proteins;Post-translational protein modification;Signal Transduction;Signaling by WNT;TCF dependent signaling in response to WNT;Ub-specific processing proteases		0.999839	6.38285e-08	143.86	137.45	127.32	-0.29138	1380600000	1797	0.666648	0.601864	-0.223544	-0.886907	0.211412	0.942453	-0.0862942	-0.33411	0.807382	0.521143	0.297192	1.09968	0.0359216	0.981096	-0.0252501	-0.0747049	0.574168	0.560932	0.229099	0.825288	0.766049	0.382293	F7CGG2;E9PZA7;E9QLK7;E9PWT1;A0A1D5RLL4;Q80YV3	1797;2057;2057;2075;2076;775	F7CGG2	F7CGG2	Transformation/transcription domain-associated protein	Trrap	RAATGAISAVFGRSQSLPGADSLLAKPIDKQ	UID1470
29.1145	29.1061	29.3745	28.8542	28.7677	29.2852	29.2232	29.004	29.4027	29.177	29.1457	29.0808	29.0468	28.6304	29.154	28.8847	28.8716	29.3203	29.6801	29.342	29.3519	S	2	___1						polyubiquitin modification-dependent protein binding;protein kinase binding	cellular response to lipopolysaccharide;MyD88-independent toll-like receptor signaling pathway;negative regulation of I-kappaB kinase/NF-kappaB signaling;positive regulation of transcription by RNA polymerase II;toll-like receptor 4 signaling pathway	cytoplasm	Deubiquitination;Metabolism of proteins;Ovarian tumor domain proteases;Post-translational protein modification		1	1.22907e-06	171.2	94.042	161.23	0.88325	19046000000	27	0.0267052	0.989706	-0.0115522	-0.0471352	0.60582	0.840489	-0.266221	-0.896521	0.419947	0.752608	-0.184405	-0.642198	0.436357	0.69122	-0.165494	-0.630387	1.32111	0.258233	0.323501	1.50716	0.91128	0.314624	Q3SXA6;A0A1D5RLN9;A0A1D5RMN0	27;87;98	Q3SXA6	Q3SXA6		Tnip3	EHTECAPPRRKDLTNSLERKIKHLEKQRQEL	UID1471
24.0184	24.4473	24.2359	23.4233	24.3292	24.1737	23.9336	24.0547	24.1867	24.3672	24.278	24.2377	NaN	23.7054	24.258	24.3727	24.2166	24.3566	24.0511	24.2792	23.8485	S	2	___1						DNA binding;metal ion binding;protein binding;protein-containing complex binding;sequence-specific DNA binding;single-stranded DNA binding	cell differentiation;multicellular organism development;spermatogenesis	cytoplasm;Golgi apparatus;nucleus;perinuclear region of cytoplasm	Gene expression (Transcription);Gene Silencing by RNA;Small interfering RNA (siRNA) biogenesis		0.99984	1.07142e-09	172.82	158.22	166.79	0.51299	374470000	33	0.538952	0.683877	0.175573	0.720204	0.120637	0.961368	-0.0766331	-0.234668	1.35954	0.403338	0.256943	1.36447	0.492511	0.575352	-0.318912	-0.834241	0.836492	0.452232	-0.234688	-1.01967	0.284357	0.720222	A0A1D5RLR0;Q9QZE7	33;33	A0A1D5RLR0	A0A1D5RLR0	Translin-associated protein X	Tsnax	FPHNQRREGKDASLSSPVMLAFKSFQQELDA	UID1472
25.6607	25.2751	25.75	25.9499	25.2285	25.9594	24.828	NaN	25.5379	25.7259	26.5168	25.2117	26.7473	26.3204	25.6817	25.8052	25.4495	25.7618	25.8285	25.4753	25.0095	S	3	___1						molecular_function	biological_process	integral component of membrane;membrane			0.722856	1.29892e-10	162.11	125.65	162.11	0.27887	1140000000	28	0.484978	0.613164	0.378964	0.892541	0.949095	0.703621	1.06686	1.84158	0.692213	0.487589	0.489205	1.21844	0.0829449	0.931537	-0.105549	-0.191843	0.353341	0.63988	-0.380391	-0.694685	0.577527	0.440802	A0A1L1SQ42;D3YWR0;A0A1D5RLT6;Q80TI0	28;55;57;28	A0A1L1SQ42	A0A1L1SQ42	GRAM domain-containing protein 1B	Gramd1b	SNRSTPACSPILRKRSRSPTPQNQDGDTMVE	UID1475
24.4767	24.4549	24.1727	24.5077	NaN	24.9863	NaN	23.488	24.0937	NaN	24.4944	24.2372	23.6827	NaN	24.8929	23.988	24.4262	24.2168	NaN	25.0359	25.0239	S	2	___1						molecular_function	biological_process	integral component of membrane;membrane			0.913973	8.52381e-05	97.374	83.673	59.857	-0.62324	1578300000	30	0.951337	0.378686	0.577243	1.60927	0.268317	0.897671	0.496964	0.639875	0.639628	0.536672	0.419478	1.10785	0.529205	0.5352	0.381195	1.02565	1.44878	0.133632	0.664091	2.90341	0.922801	0.244765	A0A1L1SQ42;D3YWR0;A0A1D5RLT6;Q80TI0	30;57;59;30	A0A1L1SQ42	A0A1L1SQ42	GRAM domain-containing protein 1B	Gramd1b	RSTPACSPILRKRSRSPTPQNQDGDTMVEKG	UID1476
26.1711	26.6403	26.5016	26.7381	27.6741	27.4654	27.2562	26.4442	26.4063	26.751	26.7009	26.6106	26.3652	26.3105	26.3289	25.4499	25.828	25.8742	27.294	27.2459	27.4179	S	3	___1					+	molecular_function	biological_process	integral component of membrane;membrane		+	1	2.64789e-17	209.23	191.77	209.23	0.35469	7487300000	274	0.354788	0.720609	-0.264546	-0.644951	0.591088	0.831443	-0.367363	-0.9727	1.48148	0.175457	-0.984854	-2.41343	0.989742	0.273269	0.605052	1.56491	3.18562	0.0350635	0.631758	3.81369	3.88577	0.00277076	A0A1L1SQ42;D3YWR0;A0A1D5RLT6;Q80TI0;F7BFL8	274;301;303;274;29	A0A1L1SQ42	A0A1L1SQ42	GRAM domain-containing protein 1B	Gramd1b	NDSSSKSSIETKPDASPQLPKKSITNSTLTS	UID1477
27.2968	26.8259	27.0688	27.4148	27.0572	27.3434	26.7193	26.6693	26.3792	26.8572	27.1021	27.0851	27.1202	27.3125	27.0453	26.7407	26.8686	26.6763	26.9234	27.5861	27.6284	S	2	___1						molecular_function	biological_process	integral component of membrane;membrane		+	1	3.14235e-42	308.93	288.79	306.2	0.78308	4100200000	550	1.29032	0.316075	0.47457	1.74204	1.89818	0.572744	0.570076	2.45126	0.64935	0.686006	0.172586	0.783977	0.888716	0.443404	0.257034	1.09473	0.686662	0.429673	0.364528	1.06732	2.18848	0.0364626	A0A1L1SQ42;D3YWR0;A0A1D5RLT6;Q80TI0;F7BFL8	550;577;579;550;305	A0A1L1SQ42	A0A1L1SQ42	GRAM domain-containing protein 1B	Gramd1b	LTKTESTYLAEIHRQSPKEKASKSSAVRRRK	UID1478
24.9185	25.4514	25.0149	24.6758	25.4305	24.9867	NaN	25.2543	25.0403	24.6534	24.8276	NaN	24.6892	24.953	24.8724	24.8012	24.8561	24.6076	25.4845	25.3081	NaN	S	2	___1						molecular_function	mRNA processing;mRNA transport;regulation of DNA-templated transcription, elongation;regulation of histone H3-K36 trimethylation;regulation of histone H4 acetylation;regulation of mRNA export from nucleus;regulation of mRNA processing;regulation of transcription, DNA-templated;RNA splicing;transcription, DNA-templated	nucleoplasm;nucleus	Formation of RNA Pol II elongation complex;Gene expression (Transcription);RNA Polymerase II Pre-transcription Events;RNA Polymerase II Transcription;RNA Polymerase II Transcription Elongation		1	5.38784e-24	223.67	209.57	203.92	0.62504	20919000000	343	0.0277321	0.987343	-0.019062	-0.0584427	1.02037	0.786773	-0.309089	-1.35267	1.2796	0.321696	-0.392347	-1.73751	0.408435	0.636933	0.290459	0.744631	1.46946	0.130587	0.655761	2.928	1.07704	0.221236	A0A1D5RLV0;Q8C1D8	343;343	A0A1D5RLV0	A0A1D5RLV0	Protein IWS1 homolog	Iws1	EGDEEKVAKRKAAVLSDSEDDAGNASAKKSR	UID1479
26.5187	25.8483	26.6118	25.6443	26.0352	26.1904	25.658	25.8374	25.7932	25.7116	25.6266	25.9657	25.6155	25.209	25.7496	26.1095	26.5621	25.6512	25.9663	26.0635	26.1148	S	2	___1						molecular_function	mRNA processing;mRNA transport;regulation of DNA-templated transcription, elongation;regulation of histone H3-K36 trimethylation;regulation of histone H4 acetylation;regulation of mRNA export from nucleus;regulation of mRNA processing;regulation of transcription, DNA-templated;RNA splicing;transcription, DNA-templated	nucleoplasm;nucleus	Formation of RNA Pol II elongation complex;Gene expression (Transcription);RNA Polymerase II Pre-transcription Events;RNA Polymerase II Transcription;RNA Polymerase II Transcription Elongation		1	5.38784e-24	223.67	209.57	203.92	0.62504	21687000000	345	1.07438	0.349306	0.563345	1.62595	0.625937	0.841312	-0.238184	-0.878124	0.571233	0.601697	0.344742	0.935685	0.419307	0.681529	0.188703	0.646778	1.18917	0.316793	0.280226	1.32949	1.14216	0.193634	A0A1D5RLV0;Q8C1D8	345;345	A0A1D5RLV0	A0A1D5RLV0	Protein IWS1 homolog	Iws1	DEEKVAKRKAAVLSDSEDDAGNASAKKSRVV	UID1480
26.8478	26.9052	26.6164	26.712	26.7971	27.028	26.8539	26.4463	26.8459	26.7042	26.9412	26.8622	26.3848	26.6353	26.9406	26.831	26.7643	26.4656	26.9338	26.9642	26.6085	S	2	___1						molecular_function	mRNA processing;mRNA transport;regulation of DNA-templated transcription, elongation;regulation of histone H3-K36 trimethylation;regulation of histone H4 acetylation;regulation of mRNA export from nucleus;regulation of mRNA processing;regulation of transcription, DNA-templated;RNA splicing;transcription, DNA-templated	nucleoplasm;nucleus	Formation of RNA Pol II elongation complex;Gene expression (Transcription);RNA Polymerase II Pre-transcription Events;RNA Polymerase II Transcription;RNA Polymerase II Transcription Elongation		1	7.40344e-31	293.52	277.9	243.37	0.24797	8789000000	261	0.17539	0.895881	0.0744292	0.285259	0.106346	0.969788	-0.0617847	-0.19958	0.0559186	0.974917	-0.0283896	-0.103128	0.0281347	0.995291	0.0098273	0.0452191	0.000903987	1	-0.000370026	-0.00158493	0.0932453	0.916845	A0A1D5RLV0;Q8C1D8	261;261	A0A1D5RLV0	A0A1D5RLV0	Protein IWS1 homolog	Iws1	RVSDSESEDPQKGPASDSEAEDASRHKEKPD	UID1488
26.2296	25.7999	26.0702	26.0209	25.9645	26.3021	26.0092	26.5959	26.5496	25.728	25.8951	26.9674	26.2403	26.0107	26.0696	26.3243	26.6918	26.9234	25.8061	25.9258	25.9311	S	3	___1						molecular_function	mRNA processing;mRNA transport;regulation of DNA-templated transcription, elongation;regulation of histone H3-K36 trimethylation;regulation of histone H4 acetylation;regulation of mRNA export from nucleus;regulation of mRNA processing;regulation of transcription, DNA-templated;RNA splicing;transcription, DNA-templated	nucleoplasm;nucleus	Formation of RNA Pol II elongation complex;Gene expression (Transcription);RNA Polymerase II Pre-transcription Events;RNA Polymerase II Transcription;RNA Polymerase II Transcription Elongation		1	1.46961e-25	261.94	243.36	93.804	-0.86185	8528600000	321	0.709734	0.524861	-0.351672	-1.07785	0.623685	0.836328	-0.278033	-0.925163	0.436815	0.710063	0.261614	0.733442	0.0893533	0.928142	-0.101001	-0.201163	0.325403	0.680647	-0.309202	-0.630463	0.749191	0.357475	A0A1D5RLV0;Q8C1D8	321;321	A0A1D5RLV0	A0A1D5RLV0	Protein IWS1 homolog	Iws1	SSDSEEEEPKRQKIDSDDDEEKEGDEEKVAK	UID1490
24.9118	25.3462	24.4093	25.2547	NaN	NaN	24.6747	25.2307	24.2565	24.1979	23.8067	24.9189	NaN	NaN	24.9757	24.0933	24.3774	24.455	25.5257	24.2518	24.8029	S	2	___1						molecular_function	mRNA processing;mRNA transport;regulation of DNA-templated transcription, elongation;regulation of histone H3-K36 trimethylation;regulation of histone H4 acetylation;regulation of mRNA export from nucleus;regulation of mRNA processing;regulation of transcription, DNA-templated;RNA splicing;transcription, DNA-templated	nucleoplasm;nucleus	Formation of RNA Pol II elongation complex;Gene expression (Transcription);RNA Polymerase II Pre-transcription Events;RNA Polymerase II Transcription;RNA Polymerase II Transcription Elongation		1	1.77111e-12	205.78	200.73	102.79	0.024632	6040300000	183	0.161931	0.869199	0.168472	0.343121	0	0.984836	0.255068	0	0.610502	0.554967	-0.412079	-1.02301	0	0.996755	0.946832	0	0.488721	0.498948	0.552283	0.932752	0.357267	0.622228	A0A1D5RLV0;Q8C1D8	183;183	A0A1D5RLV0	A0A1D5RLV0	Protein IWS1 homolog	Iws1	QASDSENEEPPKPRISDSESEELPKPRVSDS	UID1491
23.5829	23.4674	23.4918	23.8713	24.0414	23.804	24.3058	23.9946	24.1245	NaN	23.818	23.8761	NaN	23.3526	23.7631	23.9144	23.2402	24.0932	23.8903	23.8747	24.2621	S	2	___1						molecular_function	mRNA processing;mRNA transport;regulation of DNA-templated transcription, elongation;regulation of histone H3-K36 trimethylation;regulation of histone H4 acetylation;regulation of mRNA export from nucleus;regulation of mRNA processing;regulation of transcription, DNA-templated;RNA splicing;transcription, DNA-templated	nucleoplasm;nucleus	Formation of RNA Pol II elongation complex;Gene expression (Transcription);RNA Polymerase II Pre-transcription Events;RNA Polymerase II Transcription;RNA Polymerase II Transcription Elongation		1	1.77111e-12	205.78	200.73	102.79	0.024632	5849500000	185	2.53421	0.155626	-0.627628	-3.18833	1.25134	0.668499	-0.583786	-1.99713	0.644492	0.541728	-0.392371	-1.04646	0.238852	0.877179	0.0584825	0.301846	0.399744	0.701877	0.161954	0.611482	1.12158	0.206338	A0A1D5RLV0;Q8C1D8	185;185	A0A1D5RLV0	A0A1D5RLV0	Protein IWS1 homolog	Iws1	SDSENEEPPKPRISDSESEELPKPRVSDSES	UID1492
NaN	NaN	NaN	NaN	28.115	NaN	NaN	NaN	NaN	NaN	28.003	27.6652	25.9641	NaN	27.2096	NaN	NaN	NaN	NaN	NaN	28.0867	S	2	___1						molecular_function	mRNA processing;mRNA transport;regulation of DNA-templated transcription, elongation;regulation of histone H3-K36 trimethylation;regulation of histone H4 acetylation;regulation of mRNA export from nucleus;regulation of mRNA processing;regulation of transcription, DNA-templated;RNA splicing;transcription, DNA-templated	nucleoplasm;nucleus	Formation of RNA Pol II elongation complex;Gene expression (Transcription);RNA Polymerase II Pre-transcription Events;RNA Polymerase II Transcription;RNA Polymerase II Transcription Elongation		0.999992	5.45906e-08	185.63	168.89	164.59	-0.015321	3732400000	666	-4.34294e-08	1	0	0	0	0.984767	NaN	0	-4.34294e-08	1	0	0	0	0.996683	0.280844	0	0	0.994194	0.252579	0	0.714548	0.346725	A0A1D5RLV0;Q8C1D8;A0A1D5RMB4	666;666;118	A0A1D5RLV0	A0A1D5RLV0	Protein IWS1 homolog	Iws1	REQRDLEQMPQRRRLSSTGGQTPRRDLEKVL	UID1494
26.8837	26.748	27.2355	26.345	26.6081	26.2334	27.4114	26.6738	26.9025	26.9988	26.4966	26.8983	26.549	26.4662	26.6882	26.9685	26.7732	26.4887	26.4679	26.4418	26.2601	S	2	___1						molecular_function	mRNA processing;mRNA transport;regulation of DNA-templated transcription, elongation;regulation of histone H3-K36 trimethylation;regulation of histone H4 acetylation;regulation of mRNA export from nucleus;regulation of mRNA processing;regulation of transcription, DNA-templated;RNA splicing;transcription, DNA-templated	nucleoplasm;nucleus	Formation of RNA Pol II elongation complex;Gene expression (Transcription);RNA Polymerase II Pre-transcription Events;RNA Polymerase II Transcription;RNA Polymerase II Transcription Elongation		0.998292	5.45906e-08	185.63	168.89	94.747	0.16096	12590000000	667	0.0528137	0.965216	-0.0401891	-0.111034	0.876624	0.778895	-0.428153	-1.30772	0.415272	0.724072	-0.252467	-0.703861	0.996512	0.323401	-0.4024	-1.39051	1.15061	0.251488	-0.407981	-1.52947	1.49589	0.115545	A0A1D5RLV0;Q8C1D8;A0A1D5RMB4	667;667;119	A0A1D5RLV0	A0A1D5RLV0	Protein IWS1 homolog	Iws1	EQRDLEQMPQRRRLSSTGGQTPRRDLEKVLT	UID1495
26.9804	26.7641	26.1546	27.3398	26.4723	26.8152	26.9095	27.9157	27.9628	27.3068	26.3145	26.0796	27.8008	28.1829	26.5853	27.0707	28.0098	28.4026	27.1798	28.0173	27.06	S	3	___1						molecular_function	mRNA processing;mRNA transport;regulation of DNA-templated transcription, elongation;regulation of histone H3-K36 trimethylation;regulation of histone H4 acetylation;regulation of mRNA export from nucleus;regulation of mRNA processing;regulation of transcription, DNA-templated;RNA splicing;transcription, DNA-templated	nucleoplasm;nucleus	Formation of RNA Pol II elongation complex;Gene expression (Transcription);RNA Polymerase II Pre-transcription Events;RNA Polymerase II Transcription;RNA Polymerase II Transcription Elongation		0.999998	8.12858e-30	248.16	222.9	245.37	0.12856	7332600000	295	1.06942	0.291163	-0.962955	-1.84044	0.0420488	0.984529	-0.073019	-0.105584	0.166882	0.881281	0.231716	0.371597	0.273487	0.7341	0.30879	0.558559	0.819061	0.272856	0.852068	1.46461	0.909716	0.241454	A0A1D5RLV0;Q8C1D8	295;295	A0A1D5RLV0	A0A1D5RLV0	Protein IWS1 homolog	Iws1	SDGENKREDSEVQNESDGHTDRKGLHSSDSE	UID1498
24.6737	25.1767	24.5791	24.0772	NaN	NaN	25.3124	25.2103	24.5283	NaN	24.6659	NaN	24.6461	24.9197	25.2575	24.5155	24.787	24.5471	NaN	NaN	NaN	S	2	___1						molecular_function	mRNA processing;mRNA transport;regulation of DNA-templated transcription, elongation;regulation of histone H3-K36 trimethylation;regulation of histone H4 acetylation;regulation of mRNA export from nucleus;regulation of mRNA processing;regulation of transcription, DNA-templated;RNA splicing;transcription, DNA-templated	nucleoplasm;nucleus	Formation of RNA Pol II elongation complex;Gene expression (Transcription);RNA Polymerase II Pre-transcription Events;RNA Polymerase II Transcription;RNA Polymerase II Transcription Elongation		0.901088	2.24728e-15	183.74	163.98	183.74	-0.57945	414300000	366	0.268997	0.792433	-0.207162	-0.507533	0.0890177	0.972257	-0.0758616	-0.188215	0.700638	0.514216	-0.400448	-1.11041	0	0.996611	-0.588736	0	0	0.994122	NaN	0	0.324725	0.689439	A0A1D5RLV0;Q8C1D8;A0A1D5RLS6	366;366;14	A0A1D5RLV0	A0A1D5RLV0	Protein IWS1 homolog	Iws1	NASAKKSRVVCDADDSDSDVVSDKSGKRETT	UID1503
25.7395	27.2461	25.5902	26.4737	27.0945	27.4164	26.1832	25.0805	25.3869	27.8047	25.9103	26.0342	25.6779	25.7317	25.5797	25.5848	25.388	24.8691	26.9642	26.0385	27.4647	S	2	___1						1-phosphatidylinositol binding;actin binding;calmodulin binding;cytoskeletal protein binding;phosphoprotein binding;protein C-terminus binding;protein N-terminus binding;spectrin binding;structural constituent of cytoskeleton;structural molecule activity	actin cytoskeleton organization;actomyosin structure organization;cell cycle;cell division;cortical actin cytoskeleton organization;cytoskeletal anchoring at plasma membrane;cytoskeleton organization;positive regulation of protein binding;positive regulation of protein localization to cell cortex;protein-containing complex assembly;regulation of cell growth;regulation of cell shape	actin cytoskeleton;cell cortex;cell cortex region;cell junction;cell-cell junction;cortical cytoskeleton;cytoplasm;cytoplasmic side of plasma membrane;cytoskeleton;cytosol;integral component of membrane;membrane;nucleus;plasma membrane;postsynaptic density;protein-containing complex	Neurexins and neuroligins;Neuronal System;Protein-protein interactions at synapses		1	4.38188e-21	259.68	217.21	84.213	0.19576	1993400000	579	0.442594	0.601751	0.641747	0.888079	0.124587	0.953959	0.112918	0.261615	0.276246	0.803476	-0.269543	-0.547998	0.241924	0.748348	0.411757	0.533717	0.11759	0.880925	0.239381	0.284682	1.36322	0.103308	A0A1D5RLV1;A2A842;A2AD32;P48193;A2A841;A2A839;A2A838;F6S4K9	336;579;654;668;679;483;477;35	A0A1D5RLV1;A2A842;F6S4K9	A2A842	Protein 4.1	Epb4.1;Epb41	PAEPEPTEAWKDLDKSQEEIKKHHASISELK	UID1504
24.8165	NaN	24.2102	25.4661	25.7027	25.8261	24.7267	25.0056	25.5257	25.2365	24.796	24.7881	NaN	24.842	NaN	NaN	NaN	24.8308	25.243	NaN	NaN	S	4	___1						cytoskeletal protein binding	cortical actin cytoskeleton organization	cytoskeleton;integral component of membrane;membrane			0.546959	1.6515e-19	176.06	170.92	176.06	0.7992	516420000	278	0.645027	0.498392	-0.572632	-1.19953	0	0.984697	-0.243959	0	0	0.991951	-0.255132	0	1.78609	0.114194	0.724757	2.57026	0	0.99405	0.302844	0	1.55922	0.0970093	A0A1D5RLV1	278	A0A1D5RLV1	A0A1D5RLV1			ASRSLDGAAAESTDRSPRPTSAPAIAQSQVT	UID1506
25.0285	NaN	24.5141	NaN	24.9589	NaN	NaN	NaN	25.3567	24.9691	24.86	NaN	25.0937	NaN	24.5809	24.8518	24.7352	25.1982	NaN	NaN	23.7341	S	3	___1						1-phosphatidylinositol binding;beta-N-acetylglucosaminylglycopeptide beta-1,4-galactosyltransferase activity;lipid binding;metal ion binding	aggrephagy;autophagy;multicellular organism development	Atg12-Atg5-Atg16 complex;autophagosome;axon;cell projection;cytoplasm;cytosol;extrinsic component of autophagosome membrane;extrinsic component of membrane;inclusion body;membrane;nuclear envelope;nucleolus;nucleus;perikaryon;plasma membrane;PML body			0.827312	7.39386e-12	171.25	160.71	123.14	0.15807	368610000	969	0	0.994658	-0.585427	0	0	0.984628	-0.519374	0	0	0.991881	-0.42827	0	0	0.996538	0.0442972	0	0	0.993978	-1.18049	0	0.0351874	0.959285	A0A1D5RLV7;G3UYW1;Q6VNB8;G3UY81	969;969;969;109	A0A1D5RLV7	A0A1D5RLV7	WD repeat and FYVE domain-containing protein 3	Wdfy3	AWDKKLLKQYRVHKPSSLSFEPEMRSSVITS	UID1507
23.2798	23.7049	23.7047	23.0887	23.5373	23.1138	23.3741	24.1854	23.7888	23.5144	23.7546	23.2458	23.9115	23.88	23.0126	23.4243	23.3254	23.7297	22.9152	23.5702	23.6676	S	2	___1						1-phosphatidylinositol binding;beta-N-acetylglucosaminylglycopeptide beta-1,4-galactosyltransferase activity;lipid binding;metal ion binding	aggrephagy;autophagy;multicellular organism development	Atg12-Atg5-Atg16 complex;autophagosome;axon;cell projection;cytoplasm;cytosol;extrinsic component of autophagosome membrane;extrinsic component of membrane;inclusion body;membrane;nuclear envelope;nucleolus;nucleus;perikaryon;plasma membrane;PML body			0.999987	3.22622e-08	154.1	139.31	154.1	-0.63237	363090000	970	0.33035	0.752555	-0.219606	-0.5876	0.183781	0.936167	-0.181389	-0.380835	0.476056	0.679852	-0.289611	-0.795758	0.553165	0.570718	-0.25831	-0.841881	0.162945	0.858739	-0.120547	-0.31872	0.196127	0.788898	A0A1D5RLV7;G3UYW1;Q6VNB8;G3UY81	970;970;970;110	A0A1D5RLV7	A0A1D5RLV7	WD repeat and FYVE domain-containing protein 3	Wdfy3	WDKKLLKQYRVHKPSSLSFEPEMRSSVITSL	UID1508
NaN	22.6962	23.2298	23.2957	23.579	23.1556	23.7189	NaN	NaN	NaN	23.1563	22.8447	NaN	23.25	NaN	NaN	22.4559	NaN	23.3335	24.0432	23.503	S	2	___1						1-phosphatidylinositol binding;beta-N-acetylglucosaminylglycopeptide beta-1,4-galactosyltransferase activity;lipid binding;metal ion binding	aggrephagy;autophagy;multicellular organism development	Atg12-Atg5-Atg16 complex;autophagosome;axon;cell projection;cytoplasm;cytosol;extrinsic component of autophagosome membrane;extrinsic component of membrane;inclusion body;membrane;nuclear envelope;nucleolus;nucleus;perikaryon;plasma membrane;PML body			1	0.0518859	45.458	14.369	41.601	-0.66733	317090000	3321	0	0.994589	-0.755897	0	0	0.984559	-0.468866	0	0	0.99181	-1.26304	0	0.739485	0.441498	0.342964	1.14966	0.893206	0.270403	0.626069	1.56645	0.834705	0.324603	A0A1D5RLV7;G3UYW1;Q6VNB8	3321;3335;3317	A0A1D5RLV7	A0A1D5RLV7	WD repeat and FYVE domain-containing protein 3	Wdfy3	ATWCTDSGSDDSRRWSDQLSLDEKDGFIFVN	UID1509
24.5026	24.8192	24.1921	24.5172	24.2446	24.2684	24.6063	24.7494	24.7238	23.9956	24.5112	24.1548	24.17	24.6734	23.4919	24.2267	24.0843	24.8326	24.1934	24.3197	24.5925	S	2	___1						1-phosphatidylinositol binding;beta-N-acetylglucosaminylglycopeptide beta-1,4-galactosyltransferase activity;lipid binding;metal ion binding	aggrephagy;autophagy;multicellular organism development	Atg12-Atg5-Atg16 complex;autophagosome;axon;cell projection;cytoplasm;cytosol;extrinsic component of autophagosome membrane;extrinsic component of membrane;inclusion body;membrane;nuclear envelope;nucleolus;nucleus;perikaryon;plasma membrane;PML body			1	1.31246e-05	140.33	127.18	113.53	-0.11339	649670000	3325	0.433111	0.712538	-0.1885	-0.658378	0.776396	0.778803	-0.581401	-1.30617	0.597452	0.601913	-0.311949	-0.935107	0.281734	0.79467	0.122852	0.445763	0.314074	0.75115	0.147984	0.505693	0.331269	0.661547	A0A1D5RLV7;G3UYW1;Q6VNB8	3325;3339;3321	A0A1D5RLV7	A0A1D5RLV7	WD repeat and FYVE domain-containing protein 3	Wdfy3	TDSGSDDSRRWSDQLSLDEKDGFIFVNYSEG	UID1510
26.3836	26.4307	26.2717	26.2264	26.4137	26.3732	26.2312	27.1908	26.5812	26.0608	26.0117	26.2382	26.4405	26.7197	26.2872	26.3887	26.26	26.5938	26.5586	26.2956	26.2991	S	3	___1						1-phosphatidylinositol binding;beta-N-acetylglucosaminylglycopeptide beta-1,4-galactosyltransferase activity;lipid binding;metal ion binding	aggrephagy;autophagy;multicellular organism development	Atg12-Atg5-Atg16 complex;autophagosome;axon;cell projection;cytoplasm;cytosol;extrinsic component of autophagosome membrane;extrinsic component of membrane;inclusion body;membrane;nuclear envelope;nucleolus;nucleus;perikaryon;plasma membrane;PML body			0.999999	4.70731e-39	246.26	242.7	242.28	0.33454	1914400000	2478	0.465022	0.642324	-0.30574	-0.795551	0.236944	0.919176	-0.185263	-0.45448	0.355617	0.754286	-0.25359	-0.639184	1.23198	0.38007	0.234169	1.23718	1.18954	0.316316	0.280836	1.33108	0.683274	0.431341	A0A1D5RLV7;G3UYW1;Q6VNB8	2478;2492;2474	A0A1D5RLV7	A0A1D5RLV7	WD repeat and FYVE domain-containing protein 3	Wdfy3	AKVKGLVKPPLKRSRSAPDGGDEETQEQLQD	UID1511
24.8349	25.0758	25.0069	24.4105	24.5538	24.4659	25.7091	25.2513	24.9624	25.0832	24.9798	25.0342	24.9782	25.4171	25.2168	24.9602	24.5695	24.9029	24.7709	24.5432	24.6294	S	2	___1						1-phosphatidylinositol binding;beta-N-acetylglucosaminylglycopeptide beta-1,4-galactosyltransferase activity;lipid binding;metal ion binding	aggrephagy;autophagy;multicellular organism development	Atg12-Atg5-Atg16 complex;autophagosome;axon;cell projection;cytoplasm;cytosol;extrinsic component of autophagosome membrane;extrinsic component of membrane;inclusion body;membrane;nuclear envelope;nucleolus;nucleus;perikaryon;plasma membrane;PML body		+	0.999546	0.00145554	81.676	13.051	72.29	0.55905	684370000	2263	0.66341	0.551258	-0.335065	-1.01879	0.153754	0.950607	-0.103553	-0.294439	0.931805	0.385327	-0.496743	-1.42251	3.385	0.0685279	-0.555703	-3.67283	2.21071	0.119577	-0.384595	-2.22576	2.81981	0.0140519	A0A1D5RLV7;G3UYW1;Q6VNB8	2263;2277;2277	A0A1D5RLV7	A0A1D5RLV7	WD repeat and FYVE domain-containing protein 3	Wdfy3	EALVPTTQSKLSRVSSGFGLSKLTGSRRNRK	UID1512
26.2858	26.4954	26.2877	26.299	26.3806	26.279	26.1432	26.0953	26.4708	26.689	26.6894	26.4162	26.3551	26.2337	26.2643	26.4856	26.5019	26.3521	26.3223	26.1478	26.3931	S	2	___1						RNA binding;structural constituent of ribosome	cytoplasmic translation;response to antineoplastic agent;translation	cytosolic large ribosomal subunit;polysomal ribosome;ribosome	Metabolism of RNA;Nonsense Mediated Decay (NMD) enhanced by the Exon Junction Complex (EJC);Nonsense-Mediated Decay (NMD)		1	0.000348726	125.97	107.91	47.352	-0.1818	2209200000	79	0.365613	0.793119	0.119881	0.505853	0.144048	0.966423	0.0479355	0.214463	0.759598	0.608821	0.210094	0.924713	1.35422	0.314274	-0.278631	-1.42037	1.24985	0.283474	-0.310432	-1.43319	1.33092	0.221994	A0A1D5RME4;A0A1D5RLW5;A0A1D5RM85;P62717;F6YJW4	79;94;123;123;120	A0A1D5RME4	A0A1D5RME4	60S ribosomal protein L18a	Rpl18a;Gm17541	QCYRDMGARHRARAHSIQIMKVEEIAAGKCR	UID1513
NaN	NaN	19.6589	NaN	22.2498	22.6741	NaN	21.4098	21.4732	NaN	NaN	NaN	NaN	21.3126	NaN	NaN	21.4281	NaN	21.7955	22.1735	21.0141	S	3	___1						actin filament binding;beta-tubulin binding;DNA binding;identical protein binding;microtubule binding;tubulin binding	apoptotic process;brain development;microtubule bundle formation;microtubule cytoskeleton organization;nervous system development;neuron projection morphogenesis;regulation of chromatin disassembly	cell junction;cell projection;cytoplasm;cytoskeleton;cytosol;dendrite;microtubule;microtubule cytoskeleton;neuronal cell body;nucleolus;nucleus;perinuclear region of cytoplasm;spindle;synapse			0.971001	0.00187714	54.66	53.215	54.66	0.72633	34119000	215	0	0.99452	-1.78262	0	0	0.984489	-0.128899	0	0	0.99174	-0.0133915	0	0	0.996466	NaN	0	0	0.993907	NaN	0	0.795493	0.321136	A0A1D5RLY6;Q8C052	215;215	A0A1D5RLY6	A0A1D5RLY6	Microtubule-associated protein 1S;MAP1S heavy chain;MAP1S light chain	Map1s	LRAFLEYVAESLEPPSPFELLEPPAAGGFLR	UID1514
28.3158	28.447	28.0759	28.8229	29.204	29.2266	29.0664	28.4673	28.6488	28.7902	28.434	28.5257	28.3144	28.1753	28.3027	28.4491	28.4192	28.3193	28.8903	29.1387	28.8504	S	2	___1						actin filament binding;beta-tubulin binding;DNA binding;identical protein binding;microtubule binding;tubulin binding	apoptotic process;brain development;microtubule bundle formation;microtubule cytoskeleton organization;nervous system development;neuron projection morphogenesis;regulation of chromatin disassembly	cell junction;cell projection;cytoplasm;cytoskeleton;cytosol;dendrite;microtubule;microtubule cytoskeleton;neuronal cell body;nucleolus;nucleus;perinuclear region of cytoplasm;spindle;synapse		+	0.999997	9.54203e-07	124.32	119.79	102.45	0.09371	10994000000	462	1.01043	0.399117	-0.447894	-1.45415	1.19097	0.719837	-0.463335	-1.63792	0.847801	0.48205	-0.331615	-1.17736	1.38404	0.202997	0.501238	1.86344	1.26394	0.238191	0.376509	1.57021	3.39441	0.00631692	A0A1D5RLY6;Q8C052	462;462	A0A1D5RLY6	A0A1D5RLY6	Microtubule-associated protein 1S;MAP1S heavy chain;MAP1S light chain	Map1s	PVVTTHDLEAPSRANSQDSLASRDSARKEPV	UID1515
NaN	NaN	NaN	NaN	NaN	NaN	NaN	NaN	NaN	NaN	NaN	NaN	NaN	NaN	NaN	NaN	NaN	NaN	25.3124	NaN	NaN	S	2	___1						actin filament binding;beta-tubulin binding;DNA binding;identical protein binding;microtubule binding;tubulin binding	apoptotic process;brain development;microtubule bundle formation;microtubule cytoskeleton organization;nervous system development;neuron projection morphogenesis;regulation of chromatin disassembly	cell junction;cell projection;cytoplasm;cytoskeleton;cytosol;dendrite;microtubule;microtubule cytoskeleton;neuronal cell body;nucleolus;nucleus;perinuclear region of cytoplasm;spindle;synapse			0.596103	0.00501305	76.526	54.752	74.744	-0.22573	41668000	785	-4.34294e-08	1	0	0	-4.34294e-08	1	0	0	-4.34294e-08	1	0	0	-4.34294e-08	1	0	0	0	0.993835	NaN	0	0	1	A0A1D5RLY6;Q8C052	785;785	A0A1D5RLY6	A0A1D5RLY6	Microtubule-associated protein 1S;MAP1S heavy chain;MAP1S light chain	Map1s	NTTNPSRSRKAPARPSSASATPRAATVAAKT	UID1516
27.271	27.489	27.5084	27.607	27.948	28.1247	27.9375	26.9594	26.9788	27.7989	27.3882	27.2675	27.0585	27.1166	27.3203	27.0633	26.8418	26.7636	27.4253	27.6284	27.7706	S	3	___1						actin filament binding;beta-tubulin binding;DNA binding;identical protein binding;microtubule binding;tubulin binding	apoptotic process;brain development;microtubule bundle formation;microtubule cytoskeleton organization;nervous system development;neuron projection morphogenesis;regulation of chromatin disassembly	cell junction;cell projection;cytoplasm;cytoskeleton;cytosol;dendrite;microtubule;microtubule cytoskeleton;neuronal cell body;nucleolus;nucleus;perinuclear region of cytoplasm;spindle;synapse			0.999983	1.51905e-10	154.55	144.27	128.05	-0.0387	7616200000	684	0.146768	0.885969	0.130907	0.303239	0.141218	0.950475	-0.126748	-0.293087	0.528492	0.608654	-0.402308	-0.924649	0.8579	0.36704	0.408345	1.27106	0.258869	0.800682	0.123232	0.425661	1.7963	0.0622435	A0A1D5RLY6;Q8C052	684;684	A0A1D5RLY6	A0A1D5RLY6	Microtubule-associated protein 1S;MAP1S heavy chain;MAP1S light chain	Map1s	VSPCEFSHRKPPPPASPGSSDSSARSQERPP	UID1518
NaN	25.1569	NaN	NaN	NaN	NaN	NaN	NaN	NaN	NaN	NaN	NaN	NaN	NaN	NaN	NaN	NaN	NaN	NaN	NaN	NaN	S	4	___1						actin filament binding;beta-tubulin binding;DNA binding;identical protein binding;microtubule binding;tubulin binding	apoptotic process;brain development;microtubule bundle formation;microtubule cytoskeleton organization;nervous system development;neuron projection morphogenesis;regulation of chromatin disassembly	cell junction;cell projection;cytoplasm;cytoskeleton;cytosol;dendrite;microtubule;microtubule cytoskeleton;neuronal cell body;nucleolus;nucleus;perinuclear region of cytoplasm;spindle;synapse			0.557757	3.29594e-05	98.95	94.137	98.95	-0.18192	157520000	458	0	0.99445	NaN	0	-4.34294e-08	1	0	0	-4.34294e-08	1	0	0	-4.34294e-08	1	0	0	-4.34294e-08	1	0	0	0	1	A0A1D5RLY6;Q8C052	458;458	A0A1D5RLY6	A0A1D5RLY6	Microtubule-associated protein 1S;MAP1S heavy chain;MAP1S light chain	Map1s	CLRRPVVTTHDLEAPSRANSQDSLASRDSAR	UID1519
24.2391	24.3366	23.5979	23.7626	23.9682	24.2559	24.4839	23.9219	24.4693	24.8216	24.0503	24.4706	24.2442	24.2712	24.5822	23.8872	23.7845	23.6246	24.002	24.0302	24.4805	S	2	___1						actin filament binding;beta-tubulin binding;DNA binding;identical protein binding;microtubule binding;tubulin binding	apoptotic process;brain development;microtubule bundle formation;microtubule cytoskeleton organization;nervous system development;neuron projection morphogenesis;regulation of chromatin disassembly	cell junction;cell projection;cytoplasm;cytoskeleton;cytosol;dendrite;microtubule;microtubule cytoskeleton;neuronal cell body;nucleolus;nucleus;perinuclear region of cytoplasm;spindle;synapse			1	0.00109645	90.005	61.774	90.005	0.31961	402690000	520	0.323854	0.751568	-0.233838	-0.589779	0.12671	0.960399	0.074131	0.235782	1.23519	0.287247	-0.526318	-1.75369	0.787313	0.379762	-0.451928	-1.23852	0.436603	0.609934	-0.276626	-0.744546	0.852651	0.312426	A0A1D5RLY6;Q8C052	520;520	A0A1D5RLY6	A0A1D5RLY6	Microtubule-associated protein 1S;MAP1S heavy chain;MAP1S light chain	Map1s	TRSGPTQPTARDTRRSGPGVVNTKPRVSQNG	UID1522
28.4944	28.5746	28.4545	28.7134	28.4563	28.5983	28.12	28.5579	28.6059	28.4891	28.6935	28.6829	28.375	28.4264	28.358	28.5856	28.4383	28.6842	28.5664	28.5354	28.849	S	3	___1						actin filament binding;beta-tubulin binding;DNA binding;identical protein binding;microtubule binding;tubulin binding	apoptotic process;brain development;microtubule bundle formation;microtubule cytoskeleton organization;nervous system development;neuron projection morphogenesis;regulation of chromatin disassembly	cell junction;cell projection;cytoplasm;cytoskeleton;cytosol;dendrite;microtubule;microtubule cytoskeleton;neuronal cell body;nucleolus;nucleus;perinuclear region of cytoplasm;spindle;synapse			0.999989	3.41732e-57	295.37	292.01	272.45	0.34615	18655000000	724	0.193124	0.883634	0.0798537	0.308825	0.0950406	0.976625	-0.0414689	-0.162019	0.343852	0.814175	0.141399	0.523121	0.118827	0.944669	-0.032519	-0.162846	0.0839395	0.956855	0.0284163	0.129243	0.531777	0.592159	A0A1D5RLY6;Q8C052	724;724	A0A1D5RLY6	A0A1D5RLY6	Microtubule-associated protein 1S;MAP1S heavy chain;MAP1S light chain	Map1s	SLPTLSDSDPVPVADSDDDAGSESAARDPPP	UID1524
26.3839	26.6831	26.4512	25.961	26.0581	26.2154	26.4444	26.4976	26.6693	26.5418	26.4576	26.4534	26.8823	26.8287	26.7632	26.3027	26.4079	26.4623	27.116	26.7769	26.5051	S	2	___1						GTPase activator activity;molecular_function	biological_process;positive regulation of GTPase activity;regulation of small GTPase mediated signal transduction	cellular_component		+	0.993166	5.53028e-05	112.44	87.662	101.2	-0.3837	2132100000	195	0.0982114	0.951281	-0.0310237	-0.145515	1.71167	0.72014	0.287615	1.63349	0.821317	0.677688	-0.146149	-0.801138	2.15838	0.142709	-0.406098	-2.26234	0.81469	0.400813	0.315114	1.12927	3.25183	0.00906495	A0A1D5RLY9;Q80TE4	195;195	A0A1D5RLY9	A0A1D5RLY9	Signal-induced proliferation-associated 1-like protein 2	Sipa1l2	AVNPNTGAALHREYGSTSSIDRQGLSGENVF	UID1526
23.6787	24.6461	24.4527	23.5181	23.9188	23.8082	24.6708	23.9723	24.4846	24.45	23.9059	24.4295	24.6436	24.2905	24.8822	24.301	24.6879	23.8521	24.6039	24.9675	24.5768	S	2	___1						GTPase activator activity;molecular_function	biological_process;positive regulation of GTPase activity;regulation of small GTPase mediated signal transduction	cellular_component			1	3.52733e-07	179.5	140.32	141.54	0.45391	456900000	1478	0.117364	0.909414	-0.116721	-0.252711	0.352779	0.88836	0.229548	0.619633	0.10809	0.929106	-0.0955315	-0.227859	1.1261	0.253264	-0.513423	-1.63294	0.976026	0.285607	0.454266	1.42809	1.07943	0.202418	A0A1D5RLY9;Q80TE4	1478;1478	A0A1D5RLY9	A0A1D5RLY9	Signal-induced proliferation-associated 1-like protein 2	Sipa1l2	LVEEGRRKFSFYGNVSPRRSLYRTLSDESVC	UID1528
23.2802	23.8749	23.9765	23.0591	23.4424	22.8924	24.2968	23.7024	24.5711	23.1143	23.0281	22.9381	23.8272	23.9938	24.5012	24.4016	23.979	23.4463	23.4184	24.032	23.2963	S	2	___1						GTPase activator activity;molecular_function	biological_process;positive regulation of GTPase activity;regulation of small GTPase mediated signal transduction	cellular_component		+	1	2.62829e-33	254.72	221.35	174.7	1.486	460340000	1245	0.644607	0.515275	-0.479559	-1.09992	0.0900725	0.969348	-0.0827128	-0.193775	0.262071	0.815203	-0.247776	-0.519447	0.241555	0.826364	0.104467	0.386072	1.11981	0.217411	0.555424	1.66666	2.08769	0.0326475	A0A1D5RLY9;Q80TE4	1245;1245	A0A1D5RLY9	A0A1D5RLY9	Signal-induced proliferation-associated 1-like protein 2	Sipa1l2	LSSNTSSNSDDKHFGSGDLMDPELLGLTYIK	UID1529
23.4962	24.4409	24.4131	23.0136	22.3007	22.977	23.6023	23.7891	23.902	23.3703	24.0614	23.6861	24.6376	24.3881	24.4486	24.0663	23.8639	24.1238	23.3629	23.4285	23.3126	S	2	___1						GTPase activator activity;molecular_function	biological_process;positive regulation of GTPase activity;regulation of small GTPase mediated signal transduction	cellular_component		+	1	1.27403e-05	117	81.958	50.831	0.0065761	351300000	1461	0.473726	0.626024	0.352319	0.833989	2.491	0.594489	0.726999	3.37758	1.01122	0.485647	0.25355	1.16487	1.43217	0.137429	-0.942151	-2.3206	0.768017	0.40627	-0.337928	-1.11686	3.75324	0.00313927	A0A1D5RLY9;Q80TE4	1461;1461	A0A1D5RLY9	A0A1D5RLY9	Signal-induced proliferation-associated 1-like protein 2	Sipa1l2	HVLSKDDFLKLMLPDSPLVEEGRRKFSFYGN	UID1530
24.0178	24.7117	24.4302	23.7158	23.8478	24.2239	25.0664	24.4641	24.9975	24.5355	24.1281	24.3761	24.8106	24.9725	24.7996	24.355	24.3099	24.2856	24.8422	24.6259	24.3395	S	2	___1						GTPase activator activity;molecular_function	biological_process;positive regulation of GTPase activity;regulation of small GTPase mediated signal transduction	cellular_component		+	0.997383	3.93251e-12	191.51	179.02	166.48	-0.1571	503200000	1549	0.756563	0.479975	-0.456132	-1.20939	0.03096	0.992072	0.0182304	0.0611009	1.28803	0.278291	-0.525852	-1.80451	1.01546	0.313614	-0.417431	-1.42499	0.611768	0.520698	0.25595	0.889517	2.36703	0.0249544	A0A1D5RLY9;Q80TE4	1549;1549	A0A1D5RLY9	A0A1D5RLY9	Signal-induced proliferation-associated 1-like protein 2	Sipa1l2	HPAPSMGSLRNEFWFSDGSLSDKSKCADPGL	UID1531
27.2101	NaN	NaN	26.881	NaN	NaN	NaN	27.3924	NaN	26.533	27.13	27.0794	28.0307	NaN	NaN	NaN	NaN	NaN	26.947	NaN	27.3117	S	4	___1						GTPase activator activity;molecular_function	biological_process;positive regulation of GTPase activity;regulation of small GTPase mediated signal transduction	cellular_component			0.499998	1.67639e-51	293.08	256.68	293.08	0.31975	1467900000	161	0	0.994381	-0.182281	0	0	0.98442	0.638313	0	0	0.99167	NaN	0	0	0.996394	-0.033123	0	0.300723	0.725567	0.215272	0.563991	0.300723	0.712137	A0A1D5RLY9;Q80TE4	161;161	A0A1D5RLY9	A0A1D5RLY9	Signal-induced proliferation-associated 1-like protein 2	Sipa1l2	FVHSPQRGLHPIRQRSNSDITISDIDTEDVL	UID1532
26.9276	25.6211	26.2806	25.9003	25.0198	25.7615	26.0873	26.6828	26.7462	25.4141	26.5566	26.5081	27.0702	27.2121	26.2758	26.6348	26.385	26.9171	NaN	25.4039	26.6713	S	3	___1						GTPase activator activity;molecular_function	biological_process;positive regulation of GTPase activity;regulation of small GTPase mediated signal transduction	cellular_component			0.968328	1.67639e-51	293.08	256.68	215.08	0.036655	3203200000	163	0.204961	0.830771	-0.229014	-0.430787	0.410821	0.860296	0.347216	0.756345	0.208571	0.875956	0.140155	0.389172	0.576967	0.459297	-0.599072	-1.06512	0.0614842	0.947499	-0.122009	-0.157526	0.765326	0.313864	A0A1D5RLY9;Q80TE4	163;163	A0A1D5RLY9	A0A1D5RLY9	Signal-induced proliferation-associated 1-like protein 2	Sipa1l2	HSPQRGLHPIRQRSNSDITISDIDTEDVLDQ	UID1533
26.5102	26.9472	26.9742	26.1599	25.9764	26.4066	26.5018	27.0871	26.8671	26.1605	26.1854	26.1672	27.1157	27.1599	26.8295	26.2841	26.6285	26.54	26.8365	27.0161	27.1532	S	2	___1					+	GTPase activator activity;molecular_function	biological_process;positive regulation of GTPase activity;regulation of small GTPase mediated signal transduction	cellular_component		+	1	2.22449e-10	205.87	191.79	205.87	-0.065837	2275900000	1488	0.0118406	0.999527	-0.008159	-0.0249162	0.46929	0.868037	0.216372	0.722117	0.772358	0.509551	-0.334495	-1.11687	0.0265614	0.995792	0.0098896	0.0439814	3.07994	0.0320331	0.830854	4.32793	3.57863	0.00471813	A0A1D5RLY9;Q80TE4	1488;1488	A0A1D5RLY9	A0A1D5RLY9	Signal-induced proliferation-associated 1-like protein 2	Sipa1l2	FYGNVSPRRSLYRTLSDESVCSNRRGSSFAS	UID1534
25.3448	NaN	NaN	NaN	NaN	NaN	NaN	NaN	NaN	NaN	NaN	NaN	NaN	NaN	NaN	NaN	NaN	NaN	NaN	NaN	NaN	S	2	___1						antiporter activity;L-amino acid transmembrane transporter activity;transmembrane transporter activity	amino acid transport;L-alpha-amino acid transmembrane transport;transmembrane transport	basolateral plasma membrane;integral component of membrane;integral component of plasma membrane;intracellular membrane-bounded organelle;membrane;plasma membrane	Amino acid transport across the plasma membrane;Basigin interactions;Cell surface interactions at the vascular wall;Hemostasis;SLC-mediated transmembrane transport;Transport of inorganic cations/anions and amino acids/oligopeptides;Transport of small molecules		0.574905	5.28121e-09	159.75	136.52	159.75	0.48909	42614000	30	0	0.994311	NaN	0	-4.34294e-08	1	0	0	-4.34294e-08	1	0	0	-4.34294e-08	1	0	0	-4.34294e-08	1	0	0	0	1	A0A1D5RMA4;A0A1D5RMI7;A0A1D5RM43;Q8BGK6	30;30;30;30	A0A1D5RMA4	A0A1D5RMA4	Y+L amino acid transporter 2	Slc7a6	LLPKANQHTVKEDAGSPSQGSPETMQLKKEI	UID1536
NaN	25.2019	25.246	25.1695	25.9589	25.3475	25.6392	25.5238	25.3933	25.2899	25.0459	25.0882	25.4203	25.3653	25.5579	24.9432	24.7931	24.8813	25.5085	25.6969	25.3259	S	2	___1						antiporter activity;L-amino acid transmembrane transporter activity;transmembrane transporter activity	amino acid transport;L-alpha-amino acid transmembrane transport;transmembrane transport	basolateral plasma membrane;integral component of membrane;integral component of plasma membrane;intracellular membrane-bounded organelle;membrane;plasma membrane	Amino acid transport across the plasma membrane;Basigin interactions;Cell surface interactions at the vascular wall;Hemostasis;SLC-mediated transmembrane transport;Transport of inorganic cations/anions and amino acids/oligopeptides;Transport of small molecules		0.999996	1.05648e-29	247.79	205.47	207.37	-0.20495	853900000	32	1.29509	0.406381	-0.294803	-1.52625	0.318396	0.93649	-0.0709184	-0.370836	2.82716	0.127724	-0.646229	-3.52524	0.630093	0.49369	0.350644	1.00002	1.3201	0.231164	0.369134	1.59853	1.99456	0.0519204	A0A1D5RMA4;A0A1D5RMI7;A0A1D5RM43;Q8BGK6	32;32;32;32	A0A1D5RMA4	A0A1D5RMA4	Y+L amino acid transporter 2	Slc7a6	PKANQHTVKEDAGSPSQGSPETMQLKKEISL	UID1537
26.2686	26.5691	26.3818	25.9683	26.0963	26.323	26.4591	26.2521	26.1634	26.6492	25.86	26.3096	25.9687	26.1839	26.7218	26.3812	26.2923	25.9216	26.5048	26.4349	26.4557	S	2	___1						antiporter activity;L-amino acid transmembrane transporter activity;transmembrane transporter activity	amino acid transport;L-alpha-amino acid transmembrane transport;transmembrane transport	basolateral plasma membrane;integral component of membrane;integral component of plasma membrane;intracellular membrane-bounded organelle;membrane;plasma membrane	Amino acid transport across the plasma membrane;Basigin interactions;Cell surface interactions at the vascular wall;Hemostasis;SLC-mediated transmembrane transport;Transport of inorganic cations/anions and amino acids/oligopeptides;Transport of small molecules		0.999095	6.27297e-26	244.68	231.32	244.68	-0.11519	2222500000	8	0.391427	0.788311	0.114969	0.513436	6.97546e-05	0.998533	-5.14984e-05	-0.000151247	0.21887	0.889121	-0.0931759	-0.350548	0.223654	0.816319	-0.143749	-0.409531	0.347319	0.707314	0.192216	0.583322	0.14656	0.855909	A0A1D5RMA4;A0A1D5RMI7;A0A1D5RM43;Q8BGK6	8;8;8;8	A0A1D5RMA4	A0A1D5RMA4	Y+L amino acid transporter 2	Slc7a6	________MEAQELGSPTPTYHLLPKANQHT	UID1538
29.3969	29.3483	28.8545	28.358	28.654	28.6781	29.609	28.419	28.3213	29.1033	29.1005	28.8483	28.3846	28.7405	29.1368	28.9055	29.0526	28.9957	28.8128	28.4074	29.019	S	2	___1						protein binding;RNA polymerase II transcription factor binding;transcription factor binding;transcriptional activator activity, RNA polymerase II transcription factor binding;transferase activity;ubiquitin protein ligase activity;ubiquitin-protein transferase activity	extracellular transport;negative regulation of DNA binding transcription factor activity;negative regulation of gene expression;negative regulation of protein transport;negative regulation of transcription by RNA polymerase II;negative regulation of transcription, DNA-templated;negative regulation of transporter activity;positive regulation of transcription by RNA polymerase II;proteasome-mediated ubiquitin-dependent protein catabolic process;protein autoubiquitination;protein K63-linked ubiquitination;protein ubiquitination;regulation of ion transmembrane transport;regulation of membrane potential;regulation of potassium ion transmembrane transporter activity;transcription by RNA polymerase II;ubiquitin-dependent protein catabolic process	cytoplasm;extracellular region;nucleus	Intracellular signaling by second messengers;NOTCH3 Activation and Transmission of Signal to the Nucleus;PIP3 activates AKT signaling;PTEN Regulation;Regulation of PTEN stability and activity;Signal Transduction;Signaling by NOTCH;Signaling by NOTCH3		1	2.76631e-30	273.54	233.91	245.4	-0.14865	10576000000	165	0.391979	0.662515	0.416807	0.759601	0.020802	0.994086	-0.0291742	-0.0514117	0.184701	0.874927	0.201478	0.390362	1.5676	0.189855	-0.454	-1.94686	0.612538	0.510604	-0.270985	-0.90767	0.368061	0.623178	A0A1D5RM92;Q9DBH0	165;211	A0A1D5RM92	A0A1D5RM92	NEDD4-like E3 ubiquitin-protein ligase WWP2	Wwp2	HSGGSARTATAASEQSPGARNRHRQPVKNSS	UID1539
26.3294	26.7107	26.4214	26.1924	26.7535	26.5416	26.5797	26.3945	26.4965	26.8282	26.3748	26.6883	26.2865	26.2771	26.6451	26.4251	26.4858	26.1623	27.0253	26.6968	26.9956	S	2	___1						ATP binding;dynein heavy chain binding;microtubule motor activity;motor activity;nucleotide binding;protein binding	cellular response to nerve growth factor stimulus;centrosome localization;microtubule cytoskeleton organization;microtubule-based movement;protein homooligomerization	centrosome;cytoplasm;cytoplasmic dynein complex;cytoskeleton;dynein complex;kinetochore;late endosome;lysosome;microtubule	Adaptive Immune System;Amplification of signal from unattached kinetochores via a MAD2 inhibitory signal;Amplification of signal from the kinetochores;Asparagine N-linked glycosylation;Cell Cycle;Cell Cycle Checkpoints;Cell Cycle, Mitotic;Cellular responses to external stimuli;Cellular responses to stress;COPI-independent Golgi-to-ER retrograde traffic;COPI-mediated anterograde transport;ER to Golgi Anterograde Transport;Golgi-to-ER retrograde transport;HSP90 chaperone cycle for steroid hormone receptors (SHR);Immune System;Intra-Golgi and retrograde Golgi-to-ER traffic;M Phase;Membrane Trafficking;Metabolism of proteins;MHC class II antigen presentation;Mitotic Anaphase;Mitotic Metaphase and Anaphase;Mitotic Prometaphase;Mitotic Spindle Checkpoint;Post-translational protein modification;Resolution of Sister Chromatid Cohesion;RHO GTPase Effectors;RHO GTPases Activate Formins;Separation of Sister Chromatids;Signal Transduction;Signaling by Rho GTPases;Transport to the Golgi and subsequent modification;Vesicle-mediated transport		1	3.3355e-33	258.76	232.77	102.46	0.61807	6844900000	194	0.00804898	1	-0.00310389	-0.0136881	0.26309	0.936754	-0.0873458	-0.375755	0.515417	0.763137	-0.132534	-0.622798	0.252471	0.802247	-0.134584	-0.432051	0.742608	0.452436	0.275468	1.01947	1.0995	0.239845	A0A1D5RM94;Q6PDL0;A0A1D5RMC1	194;194;122	A0A1D5RM94	A0A1D5RM94	Cytoplasmic dynein 1 light intermediate chain 2	Dync1li2	KEFQDYIEPEEGCQGSPQRRGPLTSGSDEDS	UID1540
NaN	NaN	26.8987	NaN	NaN	NaN	NaN	26.5251	NaN	NaN	NaN	NaN	NaN	NaN	NaN	NaN	NaN	26.3475	NaN	26.3704	NaN	S	2	___1						ATP binding;dynein heavy chain binding;microtubule motor activity;motor activity;nucleotide binding;protein binding	cellular response to nerve growth factor stimulus;centrosome localization;microtubule cytoskeleton organization;microtubule-based movement;protein homooligomerization	centrosome;cytoplasm;cytoplasmic dynein complex;cytoskeleton;dynein complex;kinetochore;late endosome;lysosome;microtubule	Adaptive Immune System;Amplification of signal from unattached kinetochores via a MAD2 inhibitory signal;Amplification of signal from the kinetochores;Asparagine N-linked glycosylation;Cell Cycle;Cell Cycle Checkpoints;Cell Cycle, Mitotic;Cellular responses to external stimuli;Cellular responses to stress;COPI-independent Golgi-to-ER retrograde traffic;COPI-mediated anterograde transport;ER to Golgi Anterograde Transport;Golgi-to-ER retrograde transport;HSP90 chaperone cycle for steroid hormone receptors (SHR);Immune System;Intra-Golgi and retrograde Golgi-to-ER traffic;M Phase;Membrane Trafficking;Metabolism of proteins;MHC class II antigen presentation;Mitotic Anaphase;Mitotic Metaphase and Anaphase;Mitotic Prometaphase;Mitotic Spindle Checkpoint;Post-translational protein modification;Resolution of Sister Chromatid Cohesion;RHO GTPase Effectors;RHO GTPases Activate Formins;Separation of Sister Chromatids;Signal Transduction;Signaling by Rho GTPases;Transport to the Golgi and subsequent modification;Vesicle-mediated transport		0.570304	8.74933e-08	152.01	138.24	126.4	0.5797	393820000	411	0	0.994242	0.373621	0	0	0.984351	NaN	0	0	0.991599	-0.177637	0	-4.34294e-08	1	0	0	0	0.993763	NaN	0	0	1	A0A1D5RM94;Q6PDL0;A0A1D5RMC1	411;411;325	A0A1D5RM94	A0A1D5RM94	Cytoplasmic dynein 1 light intermediate chain 2	Dync1li2	GRGGPASVPSASPGTSVKKPDPNIKNNAASE	UID1542
24.9482	25.0684	25.2053	25.1704	25.8654	25.7352	25.7979	25.0873	25.1436	26.0043	23.987	25.2504	24.6818	25.1979	25.284	25.286	25.2133	24.7233	25.8174	26.2139	25.0616	S	3	___1						ATP binding;dynein heavy chain binding;microtubule motor activity;motor activity;nucleotide binding;protein binding	cellular response to nerve growth factor stimulus;centrosome localization;microtubule cytoskeleton organization;microtubule-based movement;protein homooligomerization	centrosome;cytoplasm;cytoplasmic dynein complex;cytoskeleton;dynein complex;kinetochore;late endosome;lysosome;microtubule	Adaptive Immune System;Amplification of signal from unattached kinetochores via a MAD2 inhibitory signal;Amplification of signal from the kinetochores;Asparagine N-linked glycosylation;Cell Cycle;Cell Cycle Checkpoints;Cell Cycle, Mitotic;Cellular responses to external stimuli;Cellular responses to stress;COPI-independent Golgi-to-ER retrograde traffic;COPI-mediated anterograde transport;ER to Golgi Anterograde Transport;Golgi-to-ER retrograde transport;HSP90 chaperone cycle for steroid hormone receptors (SHR);Immune System;Intra-Golgi and retrograde Golgi-to-ER traffic;M Phase;Membrane Trafficking;Metabolism of proteins;MHC class II antigen presentation;Mitotic Anaphase;Mitotic Metaphase and Anaphase;Mitotic Prometaphase;Mitotic Spindle Checkpoint;Post-translational protein modification;Resolution of Sister Chromatid Cohesion;RHO GTPase Effectors;RHO GTPases Activate Formins;Separation of Sister Chromatids;Signal Transduction;Signaling by Rho GTPases;Transport to the Golgi and subsequent modification;Vesicle-mediated transport		0.997506	2.27237e-53	298.43	294.31	271.05	0.77971	1240500000	205	0.488305	0.644952	-0.268992	-0.79149	0.415141	0.86452	-0.288392	-0.729038	0.393233	0.73007	-0.26872	-0.69168	0.336171	0.648285	0.509768	0.702194	0.382315	0.578237	0.617058	0.79247	0.248546	0.717197	A0A1D5RM94;Q6PDL0;A0A1D5RMC1	205;205;133	A0A1D5RM94	A0A1D5RM94	Cytoplasmic dynein 1 light intermediate chain 2	Dync1li2	GCQGSPQRRGPLTSGSDEDSVALPLGDNVLT	UID1544
25.6112	25.7985	25.6241	25.4267	25.4486	25.3479	25.8895	25.9707	25.3212	25.8249	26.269	25.4969	25.4841	25.5389	26.021	25.9771	25.812	25.5974	25.7817	25.0357	25.5879	S	2	___1						ATP binding;dynein heavy chain binding;microtubule motor activity;motor activity;nucleotide binding;protein binding	cellular response to nerve growth factor stimulus;centrosome localization;microtubule cytoskeleton organization;microtubule-based movement;protein homooligomerization	centrosome;cytoplasm;cytoplasmic dynein complex;cytoskeleton;dynein complex;kinetochore;late endosome;lysosome;microtubule	Adaptive Immune System;Amplification of signal from unattached kinetochores via a MAD2 inhibitory signal;Amplification of signal from the kinetochores;Asparagine N-linked glycosylation;Cell Cycle;Cell Cycle Checkpoints;Cell Cycle, Mitotic;Cellular responses to external stimuli;Cellular responses to stress;COPI-independent Golgi-to-ER retrograde traffic;COPI-mediated anterograde transport;ER to Golgi Anterograde Transport;Golgi-to-ER retrograde transport;HSP90 chaperone cycle for steroid hormone receptors (SHR);Immune System;Intra-Golgi and retrograde Golgi-to-ER traffic;M Phase;Membrane Trafficking;Metabolism of proteins;MHC class II antigen presentation;Mitotic Anaphase;Mitotic Metaphase and Anaphase;Mitotic Prometaphase;Mitotic Spindle Checkpoint;Post-translational protein modification;Resolution of Sister Chromatid Cohesion;RHO GTPase Effectors;RHO GTPases Activate Formins;Separation of Sister Chromatids;Signal Transduction;Signaling by Rho GTPases;Transport to the Golgi and subsequent modification;Vesicle-mediated transport		0.99999	4.40866e-17	196.43	176.76	196.43	0.77526	1769800000	446	0.0816804	0.947227	-0.0492395	-0.157298	0.0595919	0.97932	-0.0457795	-0.125031	0.106329	0.941625	0.0683848	0.205982	0.944474	0.320541	-0.455899	-1.39926	0.553569	0.490356	-0.3952	-0.949474	0.350107	0.655929	A0A1D5RM94;Q6PDL0;A0A1D5RMC1	446;446;360	A0A1D5RM94	A0A1D5RM94	Cytoplasmic dynein 1 light intermediate chain 2	Dync1li2	SFFNSLLSKKTGSPGSPSAGGVQSTAKKSDK	UID1547
23.5684	23.5489	23.6176	23.4889	NaN	24.5739	24.3747	23.6059	23.5064	NaN	NaN	23.2452	23.5992	23.5599	23.7451	23.3713	24.3709	22.7004	23.4605	24.1187	23.0124	S	3	___1						ATP binding;dynein heavy chain binding;microtubule motor activity;motor activity;nucleotide binding;protein binding	cellular response to nerve growth factor stimulus;centrosome localization;microtubule cytoskeleton organization;microtubule-based movement;protein homooligomerization	centrosome;cytoplasm;cytoplasmic dynein complex;cytoskeleton;dynein complex;kinetochore;late endosome;lysosome;microtubule	Adaptive Immune System;Amplification of signal from unattached kinetochores via a MAD2 inhibitory signal;Amplification of signal from the kinetochores;Asparagine N-linked glycosylation;Cell Cycle;Cell Cycle Checkpoints;Cell Cycle, Mitotic;Cellular responses to external stimuli;Cellular responses to stress;COPI-independent Golgi-to-ER retrograde traffic;COPI-mediated anterograde transport;ER to Golgi Anterograde Transport;Golgi-to-ER retrograde transport;HSP90 chaperone cycle for steroid hormone receptors (SHR);Immune System;Intra-Golgi and retrograde Golgi-to-ER traffic;M Phase;Membrane Trafficking;Metabolism of proteins;MHC class II antigen presentation;Mitotic Anaphase;Mitotic Metaphase and Anaphase;Mitotic Prometaphase;Mitotic Spindle Checkpoint;Post-translational protein modification;Resolution of Sister Chromatid Cohesion;RHO GTPase Effectors;RHO GTPases Activate Formins;Separation of Sister Chromatids;Signal Transduction;Signaling by Rho GTPases;Transport to the Golgi and subsequent modification;Vesicle-mediated transport		0.954202	3.95592e-24	190.23	189.29	167.42	1.0119	598460000	27	0.383337	0.709326	-0.250724	-0.668381	0.278942	0.911678	-0.194275	-0.511136	0.247061	0.810892	-0.348159	-0.52951	0	0.996322	0.786184	0	0	0.993691	0.285356	0	0.0683521	0.916393	A0A1D5RM94;Q6PDL0	27;27	A0A1D5RM94	A0A1D5RM94	Cytoplasmic dynein 1 light intermediate chain 2	Dync1li2	LGPNGPAVAAAGDLTSEEEEGQSLWSSILSE	UID1548
24.9789	25.5069	25.156	25.1284	25.0403	24.814	25.352	24.7965	24.5947	25.578	25.5631	25.3629	25.0191	25.0091	25.4395	25.1872	24.8621	24.2854	25.1023	24.8372	25.5441	S	3	___1						ATP binding;dynein heavy chain binding;microtubule motor activity;motor activity;nucleotide binding;protein binding	cellular response to nerve growth factor stimulus;centrosome localization;microtubule cytoskeleton organization;microtubule-based movement;protein homooligomerization	centrosome;cytoplasm;cytoplasmic dynein complex;cytoskeleton;dynein complex;kinetochore;late endosome;lysosome;microtubule	Adaptive Immune System;Amplification of signal from unattached kinetochores via a MAD2 inhibitory signal;Amplification of signal from the kinetochores;Asparagine N-linked glycosylation;Cell Cycle;Cell Cycle Checkpoints;Cell Cycle, Mitotic;Cellular responses to external stimuli;Cellular responses to stress;COPI-independent Golgi-to-ER retrograde traffic;COPI-mediated anterograde transport;ER to Golgi Anterograde Transport;Golgi-to-ER retrograde transport;HSP90 chaperone cycle for steroid hormone receptors (SHR);Immune System;Intra-Golgi and retrograde Golgi-to-ER traffic;M Phase;Membrane Trafficking;Metabolism of proteins;MHC class II antigen presentation;Mitotic Anaphase;Mitotic Metaphase and Anaphase;Mitotic Prometaphase;Mitotic Spindle Checkpoint;Post-translational protein modification;Resolution of Sister Chromatid Cohesion;RHO GTPase Effectors;RHO GTPases Activate Formins;Separation of Sister Chromatids;Signal Transduction;Signaling by Rho GTPases;Transport to the Golgi and subsequent modification;Vesicle-mediated transport		0.97259	0.0104627	56.313	39.291	56.313	-0.63972	776270000	383	0.473086	0.641056	0.299534	0.799912	0.379686	0.886882	0.241496	0.657713	0.145571	0.902492	-0.136165	-0.304238	1.91581	0.135001	-0.507136	-2.34207	0.714501	0.426888	-0.340142	-1.07114	0.735728	0.370631	A0A1D5RM94;Q6PDL0	383;383	A0A1D5RM94	A0A1D5RM94	Cytoplasmic dynein 1 light intermediate chain 2	Dync1li2	SLLAKQPATPTRTSESPARGPSGSPRTQGRG	UID1549
26.7889	26.7859	26.8274	26.2276	26.4073	26.063	27.0056	26.9028	26.8346	26.1697	26.5766	26.9041	26.9951	26.8516	26.8341	26.6238	26.4582	26.7171	26.5251	25.7271	26.6258	S	3	___1						ATP binding;kinase activity;magnesium ion binding;nucleotide binding;protein kinase activity;protein serine/threonine kinase activity;transferase activity	cytoskeleton organization;intracellular signal transduction;peptidyl-serine phosphorylation;phosphorylation;protein phosphorylation	intracellular			0.978156	4.91594e-29	230.59	216.74	107.58	0.65592	2618800000	354	1.03669	0.666963	-0.113585	-0.749945	0.104844	0.980756	-0.0207189	-0.121022	1.59366	0.31199	-0.314614	-1.651	0.606895	0.515601	-0.317518	-0.949134	0.293934	0.716866	-0.257509	-0.566116	1.65658	0.0853542	A0A1D5RM97;E9Q8S5;Q3U214	354;370;370	A0A1D5RM97	A0A1D5RM97	Microtubule-associated serine/threonine-protein kinase 3	Mast3	QPLNDLDESQPPAPGSPESRGLGGPSRRKPC	UID1550
22.2046	22.6826	22.6489	21.212	NaN	22.5013	22.2772	22.4408	22.8257	22.4663	22.1179	22.1787	22.3207	22.9005	22.7679	22.0508	22.1231	22.7884	21.3455	NaN	NaN	S	2	___1						ATP binding;kinase activity;magnesium ion binding;nucleotide binding;protein kinase activity;protein serine/threonine kinase activity;transferase activity	cytoskeleton organization;intracellular signal transduction;peptidyl-serine phosphorylation;phosphorylation;protein phosphorylation	intracellular			0.999776	3.0957e-06	120.71	106.35	114.46	0.25675	98844000	779	0.003706	1	-0.00253741	-0.00783247	0.245426	0.922348	0.148492	0.437828	0.272014	0.820933	-0.193815	-0.502692	0.314561	0.683366	-0.39762	-0.662587	0	0.993619	-0.90882	0	0.441206	0.554945	A0A1D5RM97;E9Q8S5;Q3U214;A0A1D5RLJ1	779;795;795;31	A0A1D5RM97	A0A1D5RM97	Microtubule-associated serine/threonine-protein kinase 3	Mast3	ASSCQPSSCQTDRGPSPSLLSTISLDVMPKF	UID1551
NaN	NaN	NaN	NaN	NaN	NaN	NaN	NaN	NaN	NaN	NaN	NaN	NaN	NaN	NaN	NaN	NaN	NaN	NaN	23.3554	NaN	S	3	___1						ATP binding;kinase activity;magnesium ion binding;nucleotide binding;protein kinase activity;protein serine/threonine kinase activity;transferase activity	cytoskeleton organization;intracellular signal transduction;peptidyl-serine phosphorylation;phosphorylation;protein phosphorylation	intracellular			0.862245	1.95649e-13	185.05	167.19	84.664	-2.2647	1601500000	140	-4.34294e-08	1	0	0	-4.34294e-08	1	0	0	-4.34294e-08	1	0	0	-4.34294e-08	1	0	0	0	0.993548	NaN	0	0	1	A0A1D5RM97;E9Q8S5;Q3U214;A0A1D5RM57;A0A1D5RLF9	140;156;156;158;133	A0A1D5RM97	A0A1D5RM97	Microtubule-associated serine/threonine-protein kinase 3	Mast3	QPTADELRFLSKHFRSSESVVDEDGGRSPRL	UID1552
25.9408	25.2262	26.1706	24.966	24.1288	24.5558	25.9329	25.8955	26.2618	24.5292	24.7939	25.2479	26.1931	26.1682	25.6861	25.8224	26.0467	26.5554	25.265	25.2573	24.5037	S	2	___1						ATP binding;kinase activity;magnesium ion binding;nucleotide binding;protein kinase activity;protein serine/threonine kinase activity;transferase activity	cytoskeleton organization;intracellular signal transduction;peptidyl-serine phosphorylation;phosphorylation;protein phosphorylation	intracellular		+	1	3.65434e-26	270.49	217.24	270.49	0.079544	3488800000	152	0.337209	0.738613	-0.250864	-0.616021	0.0236238	0.99446	-0.0142676	-0.0472581	0.171258	0.896556	0.111452	0.322015	0.40659	0.631879	-0.306777	-0.730289	0.175166	0.838585	0.151676	0.354134	3.42793	0.00412607	A0A1D5RM97;E9Q8S5;Q3U214;A0A1D5RM57;A0A1D5RLF9	152;168;168;170;145	A0A1D5RM97	A0A1D5RM97	Microtubule-associated serine/threonine-protein kinase 3	Mast3	HFRSSESVVDEDGGRSPRLRPRSRSLSPGRT	UID1554
22.6766	NaN	23.7779	24.3624	24.9843	26.0867	24.4947	23.2446	23.6086	23.4749	23.6943	23.6109	23.124	NaN	23.7855	23.1795	23.0208	NaN	24.7093	25.0401	25.3743	S	3	___1					+	ATP binding;kinase activity;magnesium ion binding;nucleotide binding;protein kinase activity;protein serine/threonine kinase activity;transferase activity	cytoskeleton organization;intracellular signal transduction;peptidyl-serine phosphorylation;phosphorylation;protein phosphorylation	intracellular		+	1	7.89632e-18	192.19	187.84	44.183	0.64948	378560000	1273	0.353081	0.67408	-0.555424	-0.759847	0.232212	0.913208	-0.327925	-0.513238	0.597809	0.51008	-0.682454	-1.17083	1.42075	0.115155	1.55108	2.55022	2.69489	0.0320174	1.44786	4.78872	2.27021	0.0190873	A0A1D5RM97;E9Q8S5;Q3U214	1273;1289;1289	A0A1D5RM97	A0A1D5RM97	Microtubule-associated serine/threonine-protein kinase 3	Mast3	ERRDSFKKQEAVQEVSFDEEPGPPRGVPKIA	UID1555
24.5721	25.2091	24.9794	23.6001	NaN	NaN	24.9045	NaN	24.2413	25.209	25.2007	24.9778	24.5584	24.434	NaN	NaN	24.5899	24.1268	NaN	24.0379	NaN	S	2	___1						ATP binding;kinase activity;magnesium ion binding;nucleotide binding;protein kinase activity;protein serine/threonine kinase activity;transferase activity	cytoskeleton organization;intracellular signal transduction;peptidyl-serine phosphorylation;phosphorylation;protein phosphorylation	intracellular			1	0.0133862	72.922	11.143	72.922	0.11254	379320000	753	0.411064	0.664242	0.347299	0.780685	0.0750521	0.975701	-0.0767059	-0.175357	0.187893	0.872852	-0.214569	-0.425321	0	0.996249	-1.52903	0	0	0.993476	-1.09125	0	1.03381	0.226846	A0A1D5RM97;E9Q8S5;Q3U214;A0A1D5RLJ1	753;769;769;5	A0A1D5RM97	A0A1D5RM97	Microtubule-associated serine/threonine-protein kinase 3	Mast3	EDGWGQSLGDRGRRLSADLRLRSWTPASSCQ	UID1556
25.5025	25.9046	26.0108	25.2499	25.6995	25.5849	26.0334	25.7359	25.4262	25.9352	25.5393	25.9843	25.5686	25.5015	25.872	25.7473	25.7058	25.5953	25.8635	25.7956	25.8743	S	2	___1						ATP binding;kinase activity;magnesium ion binding;nucleotide binding;protein kinase activity;protein serine/threonine kinase activity;transferase activity	phosphorylation;protein phosphorylation				0.999991	7.27408e-17	216.71	199.84	216.71	0.26756	1172900000	2	0.115178	0.921089	0.0741501	0.222101	0.150632	0.950099	-0.0844612	-0.273258	0.096962	0.949776	-0.0490449	-0.174491	0.722917	0.468682	-0.308142	-1.04443	0.0603625	0.969773	0.0248973	0.102458	0.27982	0.741982	A0A1D5RM97;A0A1D5RLA8;A0A1D5RLP3	2;2;2	A0A1D5RM97	A0A1D5RM97			______________MSDPSYWTAVAAPGHRS	UID1557
NaN	23.3484	24.0565	25.0621	25.8325	26.4518	24.0985	23.2455	23.8875	23.7803	23.7783	24.5605	NaN	22.7154	24.2048	23.817	23.5581	23.688	25.8853	25.9679	26.0229	S	2	___1					+	ATP binding;kinase activity;magnesium ion binding;nucleotide binding;protein kinase activity;protein serine/threonine kinase activity;transferase activity	cytoskeleton organization;intracellular signal transduction;peptidyl-serine phosphorylation;phosphorylation;protein phosphorylation	intracellular		+	0.998952	5.46152e-17	201.29	187.87	201.29	-0.24231	574320000	734	0.03232	0.980529	-0.0413996	-0.0790905	0.160937	0.935926	-0.283768	-0.380202	0.073728	0.957191	-0.0561345	-0.152876	1.65758	0.08592	1.74245	3.00975	2.72397	0.0356271	1.91904	5.27982	3.72682	0.0026901	A0A1D5RM97;E9Q8S5;Q3U214	734;750;750	A0A1D5RM97	A0A1D5RM97	Microtubule-associated serine/threonine-protein kinase 3	Mast3	FLAVQPTPTFAERSFSEDREDGWGQSLGDRG	UID1558
25.9127	26.0499	25.7878	NaN	24.5229	25.2479	25.4585	25.6983	25.4931	25.4585	25.1423	25.5374	25.2725	25.919	NaN	25.9232	25.7932	25.6772	NaN	25.0988	25.3967	S	2	___1						ATP binding;kinase activity;magnesium ion binding;nucleotide binding;protein kinase activity;protein serine/threonine kinase activity;transferase activity	cytoskeleton organization;intracellular signal transduction;peptidyl-serine phosphorylation;phosphorylation;protein phosphorylation	intracellular			0.948472	1.73029e-13	184.95	171.79	174.62	-0.77534	893650000	716	1.58267	0.307806	0.366815	1.7769	0.0598883	0.979156	0.0457986	0.12737	1.12976	0.466259	0.247875	1.21996	0.674873	0.419688	-0.493979	-1.19927	0.266945	0.792196	-0.131672	-0.451928	1.82433	0.0561971	A0A1D5RM97;E9Q8S5;Q3U214	716;732;732	A0A1D5RM97	A0A1D5RM97	Microtubule-associated serine/threonine-protein kinase 3	Mast3	PQFSSCSHRFSKVYSSSEFLAVQPTPTFAER	UID1566
26.6502	26.8157	26.7542	26.7403	27.2313	27.0187	26.9659	26.9285	27.0817	26.8489	26.7291	26.7409	26.6407	26.7021	26.9199	26.687	26.6457	27.2846	26.7919	26.8523	27.0433	S	2	___1						GTPase binding	Golgi to plasma membrane protein transport;positive regulation of axon extension	cytoplasm;cytosol;Golgi apparatus;Golgi membrane;intracellular membrane-bounded organelle;membrane	Intra-Golgi and retrograde Golgi-to-ER traffic;Membrane Trafficking;Retrograde transport at the Trans-Golgi-Network;Vesicle-mediated transport		0.999931	1.08416e-25	259.95	252.85	201.22	0.30258	4780400000	41	1.70921	0.378425	-0.252021	-1.51114	1.15936	0.786901	-0.237783	-1.21042	0.220411	0.877121	-0.119607	-0.383931	0.69266	0.539062	0.223847	0.905602	0.655828	0.65723	0.122915	0.665054	0.340216	0.704402	A0A1D5RME8;Q91VW5;A0A1D5RLC6	41;41;17	A0A1D5RME8	A0A1D5RME8	Golgin subfamily A member 4	Golga4	SSSSSTPTRTRSRTSSFTDQLDDVTPNRENA	UID1570
25.6047	25.655	25.7953	25.184	25.5577	25.9659	25.8583	25.7803	25.6782	25.4041	25.2539	25.5032	25.3538	25.4608	25.5549	25.5945	25.6709	25.4806	25.4535	25.7051	25.3426	S	2	___1						GTPase binding	Golgi to plasma membrane protein transport;positive regulation of axon extension	cytoplasm;cytosol;Golgi apparatus;Golgi membrane;intracellular membrane-bounded organelle;membrane	Intra-Golgi and retrograde Golgi-to-ER traffic;Membrane Trafficking;Retrograde transport at the Trans-Golgi-Network;Vesicle-mediated transport		0.999989	0.000235483	103.91	49.65	103.91	0.094273	1251000000	93	0.492247	0.800136	-0.0872828	-0.492311	1.80861	0.691405	-0.31581	-1.7735	1.17707	0.530384	-0.190298	-1.08116	0.31394	0.745119	0.182114	0.540156	0.365719	0.759959	0.113313	0.493845	0.622334	0.4973	A0A1D5RME8;Q91VW5;A0A1D5RLC6	93;93;102	A0A1D5RME8	A0A1D5RME8	Golgin subfamily A member 4	Golga4	GDTQTFAQKLQLRVPSMESLFRSPIKESLFR	UID1571
23.7853	23.6793	23.665	22.997	22.3929	23.5548	23.4761	23.5186	23.0431	23.1291	23.6806	23.5705	23.4102	23.553	23.6654	23.5001	23.7198	23.5225	22.8103	NaN	22.2536	S	2	___1						molecular_function	biological_process	cytoplasmic microtubule;microtubule cytoskeleton		+	0.964867	0.000271978	93.768	70.911	78.078	0.97876	221640000	182	1.09301	0.41222	0.363937	1.41856	0.510839	0.863591	0.196908	0.732302	0.633261	0.634745	0.234898	0.879224	0.566147	0.49091	-0.478427	-1.00628	1.26898	0.13577	-0.928063	-2.31662	1.90765	0.0475882	A0A1D5RMK5;Q7TSV9	182;182	A0A1D5RMK5	A0A1D5RMK5	Enkurin domain-containing protein 1	Enkd1	AHSRCGPGLPPSRASSPQLALPGPQAKVREQ	UID1574
NaN	25.6395	25.581	24.9886	25.142	25.7443	26.0357	NaN	NaN	NaN	25.194	NaN	NaN	NaN	NaN	NaN	NaN	NaN	25.1135	24.9824	24.6765	S	2	___1						molecular_function	biological_process	cytoplasmic microtubule;microtubule cytoskeleton			0.99774	3.63822e-05	107.65	79.363	106.32	-0.18012	432420000	52	0	0.994172	-0.425508	0	0	0.984282	NaN	0	0	0.991529	NaN	0	0	0.996177	0.0976671	0	0	0.993404	-0.269828	0	0.940841	0.300149	A0A1D5RMK5;Q7TSV9	52;52	A0A1D5RMK5	A0A1D5RMK5	Enkurin domain-containing protein 1	Enkd1	ALKLDLLTSGRDLDSSPPRGPRIRPEAREIL	UID1575
25.7156	26.0997	26.1018	25.0423	25.5617	25.8919	25.7149	25.8258	25.5632	26.075	25.2915	25.7895	25.5082	25.7333	25.5277	25.3325	25.6014	25.494	25.2636	25.7249	24.6553	S	3	___1						metal ion binding;protein binding, bridging	anterior neuropore closure;blood vessel development;embryonic body morphogenesis;in utero embryonic development;negative regulation of transcription, DNA-templated;neural fold formation;programmed cell death;regulation of transcription, DNA-templated;transcription, DNA-templated	nuclear speck;nucleoplasm;nucleus;NuRD complex	Gene expression (Transcription);Generic Transcription Pathway;Intracellular signaling by second messengers;PIP3 activates AKT signaling;PTEN Regulation;Regulation of PTEN gene transcription;Regulation of TP53 Activity;Regulation of TP53 Activity through Acetylation;RNA Polymerase I Promoter Clearance;RNA Polymerase I Transcription;RNA Polymerase I Transcription Initiation;RNA Polymerase II Transcription;Signal Transduction;Transcriptional Regulation by TP53		0.943614	1.73136e-29	219.42	212.52	189.5	-0.54487	1093700000	338	0.842926	0.520474	0.271025	1.08733	0.459836	0.907969	-0.1116	-0.544968	0.967611	0.530901	-0.225359	-1.0778	0.260095	0.763422	-0.220027	-0.50352	0.583832	0.443282	-0.504089	-1.03906	0.669072	0.407043	A0A1I7Q4G8;E9QMN5;Q8CHY6	338;336;335	A0A1I7Q4G8	A0A1I7Q4G8	Transcriptional repressor p66 alpha	Gatad2a	NSTPTSVASVVASAESPASRQAAAKLALRKQ	UID1576
22.6086	23.3955	22.3332	23.3229	23.2298	22.9686	23.4992	23.1299	23.4405	22.6712	23.1029	22.9542	23.2905	NaN	23.2192	23.0085	22.6657	23.3772	23.1658	23.3159	23.3684	S	3	___1						actin binding;cadherin binding involved in cell-cell adhesion;microtubule minus-end binding;tropomyosin binding	actin cytoskeleton organization;actin filament organization;cell-cell adhesion;erythrocyte development;muscle contraction;myofibril assembly;negative regulation of cellular component movement;pointed-end actin filament capping;positive regulation of mitotic cell cycle phase transition	cell-cell adherens junction;cytoplasm;cytoskeleton;filamentous actin;lamellipodium;ruffle;striated muscle thin filament	Muscle contraction;Striated Muscle Contraction		0.971306	9.59569e-09	153.65	137.34	130.83	0.0076705	184180000	25	0.78785	0.444066	-0.577466	-1.31762	0.261965	0.932167	-0.101708	-0.406371	0.65274	0.561445	-0.339446	-1.01262	0.73349	0.49525	0.26434	0.996944	1.25021	0.243501	0.373912	1.55535	0.616756	0.443784	A0A1L1SQ12;A0A1L1SR42;Q9JHJ0	25;25;25	A0A1L1SQ12	A0A1L1SQ12	Tropomodulin-3	Tmod3	GDYKDLDEDELLGKLSESELKQLETVLDDLD	UID1582
NaN	NaN	NaN	23.3229	NaN	NaN	NaN	NaN	NaN	NaN	NaN	NaN	NaN	23.13	NaN	NaN	NaN	NaN	NaN	NaN	NaN	S	3	___1						actin binding;cadherin binding involved in cell-cell adhesion;microtubule minus-end binding;tropomyosin binding	actin cytoskeleton organization;actin filament organization;cell-cell adhesion;erythrocyte development;muscle contraction;myofibril assembly;negative regulation of cellular component movement;pointed-end actin filament capping;positive regulation of mitotic cell cycle phase transition	cell-cell adherens junction;cytoplasm;cytoskeleton;filamentous actin;lamellipodium;ruffle;striated muscle thin filament	Muscle contraction;Striated Muscle Contraction		0.584515	0.00782737	57.227	48.38	57.227	0.16419	19672000	27	-4.34294e-08	1	0	0	0	0.984212	NaN	0	-4.34294e-08	1	0	0	0	0.996105	NaN	0	-4.34294e-08	1	0	0	0	1	A0A1L1SQ12;A0A1L1SR42;Q9JHJ0	27;27;27	A0A1L1SQ12	A0A1L1SQ12	Tropomodulin-3	Tmod3	YKDLDEDELLGKLSESELKQLETVLDDLDPE	UID1583
23.2963	23.4778	23.3836	21.9869	22.6985	22.3302	NaN	22.5752	23.0179	22.3596	22.8958	NaN	NaN	22.1359	NaN	NaN	22.1877	23.1836	NaN	NaN	NaN	S	2	___1						actin binding;cadherin binding involved in cell-cell adhesion;microtubule minus-end binding;tropomyosin binding	actin cytoskeleton organization;actin filament organization;cell-cell adhesion;erythrocyte development;muscle contraction;myofibril assembly;negative regulation of cellular component movement;pointed-end actin filament capping;positive regulation of mitotic cell cycle phase transition	cell-cell adherens junction;cytoplasm;cytoskeleton;filamentous actin;lamellipodium;ruffle;striated muscle thin filament	Muscle contraction;Striated Muscle Contraction		0.999999	0.000797119	120.99	25.631	120.99	0.576	96005000	71	1.3413	0.264312	0.58932	2.11736	0	0.984143	-0.660651	0	0.0667418	0.953149	-0.11091	-0.171975	0.348713	0.680369	-0.289139	-0.66916	0	0.993332	NaN	0	1.0228	0.213196	A0A1L1SQ12;A0A1L1SR42;Q9JHJ0	71;71;71	A0A1L1SQ12	A0A1L1SQ12	Tropomodulin-3	Tmod3	TSKSATGPFDRERLLSYLEKQALEHKDRDDY	UID1584
24.8724	25.124	25.0337	24.1111	24.5273	24.5135	25.3153	24.8094	24.655	25.203	24.5345	24.4107	24.52	24.4902	24.7501	24.7177	24.5163	25.0012	24.1575	24.8376	24.3689	S	3	___1						molecular_function	biological_process	cellular_component			0.993937	2.09226e-14	172.32	166.65	172.32	0.41004	582050000	588	0.145909	0.903397	0.083451	0.266986	0.720726	0.804908	-0.339815	-1.07651	0.302454	0.812076	-0.18148	-0.527528	0.518063	0.556683	-0.332075	-0.870687	0.340105	0.682692	-0.261324	-0.625618	0.853819	0.313272	A0A1L1SQ61;Q7TSA6	588;588	A0A1L1SQ61	A0A1L1SQ61	Proline and serine-rich protein 3	Proser3	DLLSQATKLLQAAEDSDGSEFQEDPVLQLLR	UID1586
22.5035	NaN	NaN	22.9882	23.2117	23.0069	23.0314	22.6093	22.3539	NaN	22.8604	NaN	NaN	22.7613	22.2996	22.9076	22.3996	20.0066	NaN	22.9281	NaN	S	2	___1						DNA binding;metal ion binding;nucleic acid binding	biological_process;regulation of transcription, DNA-templated;transcription, DNA-templated	nucleus			0.998072	1.28179e-05	109.79	99.44	109.79	-0.88342	95063000	191	0	0.994103	-0.161341	0	0.160049	0.946363	-0.134389	-0.329682	0.415079	0.634746	-0.893591	-0.87954	0	0.996033	0.208579	0	0	0.993261	0.0677643	0	0.421118	0.539754	A0A1L1SQN1;A0A1L1SSL7;Q8R0A2	191;194;194	A0A1L1SQN1	A0A1L1SQN1	Zinc finger and BTB domain-containing protein 44	Zbtb44	ESRRKRKSYIVMSPESPVKCSTQTSSPQVLN	UID1588
24.6989	24.7788	24.2873	24.0377	25.2122	25.1075	25.1437	23.8864	23.9964	25.0501	24.2508	24.8742	23.467	24.179	24.8369	24.3228	24.0121	23.7678	25.2991	25.3286	24.7471	S	2	___1						molecular_function	biomineral tissue development;enamel mineralization	cytoplasm;cytoplasmic vesicle;endosome			1	0.0564857	41.704	20.309	41.164	-1.9569	547820000	517	0.223607	0.813063	0.246161	0.464529	0.116847	0.950307	-0.18119	-0.272872	0.287222	0.785741	-0.307964	-0.57787	0.0465352	0.967449	0.0607649	0.111129	0.579564	0.472387	0.399901	0.981366	0.712982	0.348946	A0A1L1SR77;D3YYM4	517;529	A0A1L1SR77	A0A1L1SR77		Wdr72	HTFFLEAGPVTRLLMSPENLKRSDGQILCCV	UID1598
24.0872	24.4756	24.3435	24.7567	23.8275	24.758	24.4454	24.6761	24.434	NaN	24.6362	NaN	24.3723	24.4403	24.7506	NaN	24.0039	24.2156	24.6924	24.2907	NaN	S	3	___1						intracellular calcium activated chloride channel activity	chloride transport;ion transmembrane transport	integral component of membrane;intracellular;membrane;plasma membrane	Ion channel transport;Metabolism of proteins;Post-translational protein modification;Post-translational protein phosphorylation;Regulation of Insulin-like Growth Factor (IGF) transport and uptake by Insulin-like Growth Factor Binding Proteins (IGFBPs);Stimuli-sensing channels;Transport of small molecules		0.987837	0.00414004	63.291	49.925	63.291	-0.066947	389090000	681	0.713189	0.592165	-0.216375	-0.906784	0.00597911	0.997236	0.00256348	0.0106544	1.29811	0.308562	-0.408721	-1.7865	0	0.995961	-0.1888	0	0	0.993189	-0.14467	0	0.194925	0.795447	A0A1L1SR96;Q6PB70	681;637	A0A1L1SR96	A0A1L1SR96	Anoctamin-8	Ano8	RRRPGPSPDGLLEEGSPTMVEKGLEPGVFTL	UID1599
NaN	NaN	20.3478	21.3299	21.7836	22.1444	NaN	NaN	NaN	NaN	21.9565	NaN	NaN	NaN	NaN	NaN	NaN	NaN	NaN	21.2904	NaN	S	3	___1						DNA binding;identical protein binding;protein heterodimerization activity	chromatin organization;negative regulation of neuron differentiation;negative regulation of protein sumoylation;negative regulation of transcription by RNA polymerase II;regulation of transcription, DNA-templated;transcription, DNA-templated	nucleus			0.987463	0.0460005	38.78	37.217	38.78	-0.13783	18851000	20	0	0.994034	NaN	0	-4.34294e-08	1	0	0	-4.34294e-08	1	0	0	0	0.995888	-0.203885	0	0	0.993117	-0.666166	0	0	1	A0A1L1SRA5;Q9DC33;A0A1L1SSI9	20;20;20	A0A1L1SRA5	A0A1L1SRA5	High mobility group protein 20A	Hmg20a	MASSTLPPLFADEDGSKESNDLATSGLTHPE	UID1600
23.542	23.4224	23.1033	23.5413	23.0601	23.4504	24.046	23.9266	24.2748	23.628	23.51	23.5112	23.3936	23.9513	23.7568	23.6162	23.6967	24.0738	23.7891	23.4284	23.5039	S	2	___1						DNA binding;identical protein binding;protein heterodimerization activity	chromatin organization;negative regulation of neuron differentiation;negative regulation of protein sumoylation;negative regulation of transcription by RNA polymerase II;regulation of transcription, DNA-templated;transcription, DNA-templated	nucleus			1	0.000405583	123.86	99.774	123.86	-0.52623	278520000	104	1.92363	0.160493	-0.726569	-2.73066	0.925965	0.779156	-0.381905	-1.30465	0.757406	0.541932	-0.286931	-1.04654	0.58148	0.599489	-0.199176	-0.788153	0.0721997	0.965718	0.024018	0.110895	1.92145	0.0579052	A0A1L1SRA5;Q9DC33	104;104	A0A1L1SRA5	A0A1L1SRA5	High mobility group protein 20A	Hmg20a	GRKRKKPLRDSNAPKSPLTGYVRFMNERREQ	UID1601
24.6852	25.0186	25.3165	24.5979	24.9967	24.8827	25.7295	25.1447	25.1954	25.1571	24.1685	25.0132	24.7336	25.4745	25.3028	25.861	25.346	25.9068	25.1913	25.1852	25.4438	S	2	___1						nucleic acid binding;RNA binding;single-stranded RNA binding	meiotic cell cycle;regulation of alternative mRNA splicing, via spliceosome	nucleoplasm;nucleus			0.999947	2.18387e-06	160.86	151.82	160.86	-0.56756	818350000	136	0.599213	0.565749	-0.34974	-0.968206	0.253333	0.917896	-0.186218	-0.475313	0.600639	0.582552	0.348083	0.968381	0.0478736	0.968742	0.0461629	0.107264	0.704315	0.378797	0.493821	1.17602	1.25058	0.152226	A0A1L1SRC3;Q9CQT2	136;136	A0A1L1SRC3	A0A1L1SRC3	RNA-binding protein 7	Rbm7	VGNVSPTAQMVQRSFSSPEDYQRQAVVGRSL	UID1602
23.867	NaN	23.4676	23.4487	NaN	NaN	NaN	24.2979	23.886	24.4901	23.4796	NaN	23.4139	24.3202	24.6046	23.8921	23.5422	24.442	NaN	NaN	23.5156	S	2	___1						nucleic acid binding;RNA binding;single-stranded RNA binding	meiotic cell cycle;regulation of alternative mRNA splicing, via spliceosome	nucleoplasm;nucleus			0.934339	5.09908e-06	97.095	64.943	97.095	0.52086	229940000	125	0.557508	0.565214	-0.424596	-1.09746	0.0139304	0.995786	0.0209751	0.0356568	0.128674	0.914477	-0.13319	-0.282595	0	0.995816	-0.53617	0	0	0.993046	-0.469319	0	0.0478989	0.938882	A0A1L1SRC3;Q9CQT2	125;125	A0A1L1SRC3	A0A1L1SRC3	RNA-binding protein 7	Rbm7	TSTSPNSYERTVGNVSPTAQMVQRSFSSPED	UID1603
25.056	24.2839	NaN	24.8658	NaN	NaN	NaN	23.6358	23.637	25.0589	24.0521	NaN	25.0393	25.1256	24.4437	NaN	24.9649	25.272	NaN	NaN	NaN	S	2	___1						metal ion binding;nucleotide binding;protein binding;protein binding, bridging;protein domain specific binding;syntaxin binding	autophagy;endosomal vesicle fusion;endosome organization;endosome to lysosome transport;intracellular protein transport;lysosome organization;positive regulation of cellular protein catabolic process;positive regulation of early endosome to late endosome transport;positive regulation of protein targeting to mitochondrion;protein transport;regulation of organelle assembly;regulation of protein stability;regulation of SNARE complex assembly;toxin transport;vesicle docking involved in exocytosis;vesicle-mediated transport	actin filament;AP-3 adaptor complex;autophagosome;clathrin-coated vesicle;CORVET complex;cytoplasmic vesicle;early endosome;endocytic vesicle;endosome;HOPS complex;late endosome;late endosome membrane;lysosomal membrane;lysosome;membrane			0.539453	0.00544747	76.068	53.438	76.068	0.98093	331480000	23	0.936385	0.331026	1.03356	2.12649	1.67688	0.568924	1.23314	3.27299	1.97606	0.123402	1.48204	5.84479	0	0.995744	0.310304	0	0	0.992974	NaN	0	1.0756	0.183812	A0A1L1STI8;A0A1L1SV27;A0A1L1SRH3;Q91W86	23;163;303;303	A0A1L1STI8	A0A1L1STI8	Vacuolar protein sorting-associated protein 11 homolog	Vps11	RDRKVSPKSEFTSRDSQNSDKQILNIYDLCN	UID1604
23.1811	22.8679	23.1797	23.0889	22.7583	22.6651	22.744	23.4202	23.0231	22.4048	23.0273	23.2438	23.0918	23.2404	NaN	23.3535	23.4299	NaN	22.2079	23.0097	23.3429	S	2	___1						DNA binding;metal ion binding;methyltransferase activity;nucleic acid binding;transferase activity	biological_process;methylation;regulation of transcription, DNA-templated;transcription, DNA-templated	nucleus			0.999835	0.000142408	101.23	89.112	101.23	-2.3735	183180000	400	0.0207205	0.991609	0.0138105	0.0428713	0.145076	0.95141	0.10368	0.288576	0.5423	0.627057	0.329319	0.927952	0.0674047	0.954493	-0.0545559	-0.142657	0.0308232	0.979391	-0.0384642	-0.0739229	0.216264	0.762935	A0A1L1SRM4;D3YYD1;A0A1L1SS03;Q3UTQ7	400;369;418;418	A0A1L1SRM4	A0A1L1SRM4	PR domain zinc finger protein 10	Prdm10	PKFIRLEITSENGEKSDDGTQDLLHFPTKEQ	UID1605
24.0692	23.261	24.4217	24.401	24.0218	23.5806	24.4472	24.1881	24.4883	23.5739	24.1504	24.2914	24.4737	24.2586	23.9807	24.299	24.0001	23.9362	23.9497	23.9725	NaN	S	2	___1						cytokine activity;molecular_function	B-1a B cell differentiation;chemotaxis;regulation of signaling receptor activity	extracellular space;integral component of membrane;membrane			0.988835	0.00259469	82.803	53.048	57.203	0.42027	365080000	5	0.571006	0.555756	-0.45727	-1.00238	0.329798	0.913048	-0.136882	-0.50535	0.948675	0.47327	-0.296103	-1.20342	0.00417178	1	-0.00411797	-0.00973388	0.0525118	0.964537	-0.0441545	-0.115143	0.161772	0.822141	A0A1L1SRR1;Q9ESD6	5;5	A0A1L1SRR1	A0A1L1SRR1	CKLF-like MARVEL transmembrane domain-containing protein 7	Cmtm7	___________MSHGSGLVRTTCSSGGALGP	UID1606
25.2279	26.5314	26.0246	28.1694	29.5612	29.7299	27.2882	NaN	25.993	27.1102	26.4636	27.4887	NaN	25.4969	26.7824	25.8797	26.0198	25.5138	NaN	NaN	NaN	S	2	___1						AMP deaminase activity;deaminase activity;hydrolase activity;metal ion binding	ADP metabolic process;AMP metabolic process;ATP metabolic process;energy homeostasis;erythrocyte homeostasis;GTP metabolic process;IMP biosynthetic process;IMP salvage;nucleotide metabolic process;purine ribonucleoside monophosphate biosynthetic process	cellular_component	Immune System;Innate Immune System;Metabolism;Metabolism of nucleotides;Neutrophil degranulation;Nucleotide salvage;Purine salvage	+	0.999982	1.8636e-53	329.56	300.94	329.56	-0.71321	3600400000	85	0.424485	0.606847	-0.712596	-0.904691	0.195091	0.918345	-0.500903	-0.494744	0.684993	0.438243	-0.836116	-1.3475	1.67736	0.0813194	2.13269	3.14567	0	0.992902	NaN	0	2.88741	0.00704734	F6XQD0;D3Z4N3;A0A1L1SRX2;O08739;D3YU73	85;85;94;85;85	F6XQD0	F6XQD0	AMP deaminase 3	Ampd3	ETAKRKKSFKMIRSQSLSLQMPTQQDWKGPP	UID1609
25.039	25.0689	23.8955	24.2595	25.0922	25.4478	24.8469	25.235	24.4978	25.204	23.2438	24.8441	25.126	24.9553	24.4679	24.14	23.7244	25.9255	25.3673	25.6767	25.0923	S	2	___1						DNA binding;heparin binding;identical protein binding;protein binding;serine-type endopeptidase inhibitor activity;transition metal ion binding	cellular copper ion homeostasis;cholesterol metabolic process;extracellular matrix organization;forebrain development;locomotory behavior;mating behavior;midbrain development;negative regulation of endopeptidase activity;neuromuscular process controlling balance;regulation of epidermal growth factor-activated receptor activity;regulation of protein binding;suckling behavior	integral component of membrane;membrane;nucleus;plasma membrane	Hemostasis;Metabolism of proteins;Platelet activation, signaling and aggregation;Platelet degranulation;Post-translational protein modification;Post-translational protein phosphorylation;Regulation of Insulin-like Growth Factor (IGF) transport and uptake by Insulin-like Growth Factor Binding Proteins (IGFBPs);Response to elevated platelet cytosolic Ca2+		0.998733	4.6553e-05	124.51	97.366	124.51	-0.19571	680080000	216	0.163913	0.862505	-0.192099	-0.355059	0.0115807	0.99639	-0.0101827	-0.0260986	0.137351	0.895908	-0.26325	-0.325823	0.291389	0.691395	0.502567	0.629952	0.689909	0.325167	0.948166	1.30668	0.11161	0.860312	A0A1L1SS44;Q60709;Q06335	216;216;216	A0A1L1SS44	A0A1L1SS44	Amyloid-like protein 2	Aplp2	VCCPQTKTVDSDSTMSKEEEEEEEDEEDEEE	UID1610
20.7593	22.0709	NaN	NaN	NaN	21.7751	NaN	NaN	NaN	NaN	NaN	NaN	22.4835	22.7281	NaN	NaN	22.2147	21.698	NaN	22.0645	NaN	S	3	___1								Ino80 complex			0.979496	5.63153e-39	265.46	253.35	243.73	-0.10627	1891600000	234	0	0.993964	NaN	0	0	0.984074	NaN	0	0	0.991459	NaN	0	0	0.995672	NaN	0	0	0.992831	NaN	0	0.567303	0.437195	A0A1L1SSC9	234	A0A1L1SSC9	A0A1L1SSC9			QEKFSFEDLSSWLPSSPARSPSPAVPLRVVP	UID1611
24.2886	24.4634	24.1905	24.0847	24.9531	24.9485	24.4263	24.1476	23.9316	24.4727	23.7096	24.2111	23.5874	24.1486	24.272	23.7133	24.2857	24.1098	24.315	24.4649	24.5284	S	3	___1								Ino80 complex			0.999945	7.01043e-30	243.73	233.39	200.32	0.43568	1465100000	240	0.372351	0.768755	0.145729	0.552128	0.259153	0.919017	-0.165807	-0.467408	0.234205	0.866813	-0.132179	-0.410852	0.657987	0.420875	0.530963	1.14102	0.584816	0.506695	0.304977	0.916753	0.687394	0.396636	A0A1L1SSC9	240	A0A1L1SSC9	A0A1L1SSC9			EDLSSWLPSSPARSPSPAVPLRVVPTLSTTD	UID1613
25.6295	26.3701	25.6472	25.4044	25.9954	26.0982	26.445	25.6629	25.7899	26.5324	25.6978	25.5905	26.2495	25.4416	25.9067	25.3207	24.9353	24.3481	26.1421	25.3166	25.7055	S	2	___1						ATP binding;DNA binding;kinase activity;MutLalpha complex binding;MutSalpha complex binding;nucleotide binding;protein binding;protein kinase activity;protein serine/threonine kinase activity;transferase activity	cellular response to DNA damage stimulus;cellular response to gamma radiation;cellular response to UV;chromosome organization;DNA damage checkpoint;DNA repair;embryo implantation;establishment of RNA localization to telomere;negative regulation of DNA replication;peptidyl-serine phosphorylation;phosphorylation;positive regulation of DNA damage response, signal transduction by p53 class mediator;positive regulation of telomerase catalytic core complex assembly;positive regulation of telomere maintenance via telomerase;protein autophosphorylation;protein localization to chromosome, telomeric region;protein phosphorylation;regulation of protein binding;replicative senescence;response to drug	chromosome;Golgi apparatus;nucleoplasm;nucleus;PML body;XY body	Activation of ATR in response to replication stress;Cell Cycle;Cell Cycle Checkpoints;Cellular response to heat stress;Cellular responses to external stimuli;Cellular responses to stress;DNA Double-Strand Break Repair;DNA Repair;Fanconi Anemia Pathway;G2/M Checkpoints;G2/M DNA damage checkpoint;Gene expression (Transcription);Generic Transcription Pathway;HDR through Homologous Recombination (HR) or Single Strand Annealing (SSA);HDR through Homologous Recombination (HRR);HDR through Single Strand Annealing (SSA);Homologous DNA Pairing and Strand Exchange;Homology Directed Repair;Presynaptic phase of homologous DNA pairing and strand exchange;Processing of DNA double-strand break ends;Regulation of HSF1-mediated heat shock response;Regulation of TP53 Activity;Regulation of TP53 Activity through Phosphorylation;RNA Polymerase II Transcription;Transcriptional Regulation by TP53		1	8.53252e-75	362.85	299.62	235.33	0.39627	2213600000	431	0.0863499	0.934947	-0.0836881	-0.188541	0.107118	0.961166	-0.0999889	-0.228846	1.37627	0.185075	-1.09791	-2.32408	0.105359	0.913587	-0.107541	-0.229836	0.224104	0.784606	-0.218822	-0.454526	1.05254	0.199437	E9QPK4;A0A1L1SSL9;Q9JKK8	431;431;431	E9QPK4	E9QPK4	Serine/threonine-protein kinase ATR	Atr	CQAQQENLSGNNDEVSPKRRKLSSSLSSYKK	UID1614
24.7525	25.1418	24.7441	24.7338	25.5424	25.1357	24.395	24.6931	24.6417	24.2241	24.6196	25.3144	24.695	24.9964	25.0309	24.9539	24.749	24.7941	24.4405	24.4378	25.2987	S	3	___1						ligand-dependent nuclear receptor transcription coactivator activity;nuclear hormone receptor binding	negative regulation of cellular response to oxidative stress;negative regulation of oxidative stress-induced neuron death;negative regulation of peptidyl-cysteine S-nitrosylation;positive regulation of transcription by RNA polymerase II;regulation of transcription, DNA-templated;transcription, DNA-templated	intracellular;nucleus			0.995157	2.97801e-27	233.44	224.51	200.48	0.35034	640940000	451	0.880383	0.492097	0.302865	1.16387	1.1042	0.76085	0.330818	1.37337	1.08263	0.470863	0.255716	1.21169	0.456259	0.56997	0.417928	0.844238	0.00482409	1	0.00631205	0.0119424	0.229616	0.753964	A0A1L1SSS4;B9EIW5;Q6DFV7	451;489;500	A0A1L1SSS4	A0A1L1SSS4	Nuclear receptor coactivator 7	Ncoa7	AEKQDEAPEVDKHSGSPENLGESTLNIHEDL	UID1615
26.6468	26.7199	26.9642	26.9586	26.6564	27.2609	27.7588	27.5104	27.3131	26.9502	26.7053	27.2558	27.3708	27.2206	26.9176	27.1696	26.9382	27.3917	27.1886	26.9223	26.7874	S	3	___1						ATP binding;identical protein binding;kinase activity;nucleotide binding;protein kinase activity;protein serine/threonine kinase activity;protein serine/threonine/tyrosine kinase activity;protein tyrosine kinase activity;transferase activity	peptidyl-tyrosine phosphorylation;phosphorylation;protein autophosphorylation;protein phosphorylation;regulation of RNA splicing	acrosomal vesicle;cytoplasm;cytoplasmic vesicle;intermediate filament cytoskeleton;nucleoplasm;nucleus			1	5.85913e-16	214.24	188.25	169.49	0.087599	3510000000	23	2.02111	0.165164	-0.750455	-2.87826	0.899944	0.787545	-0.357745	-1.25339	0.91739	0.442039	-0.360924	-1.27203	0.0166119	0.99998	-0.0118275	-0.0351747	0.00717666	1	-0.00432968	-0.0145235	1.42254	0.131154	A0A1L1SST3;O35492;A0A1L1STP6;A0A1L1SQT5	23;157;33;48	A0A1L1SST3	A0A1L1SST3	Dual specificity protein kinase CLK3	Clk3	AAGAWETMHHCKRYRSPEPDPYLSYRWKRRR	UID1620
NaN	23.6822	NaN	NaN	23.0411	NaN	NaN	NaN	NaN	23.7616	NaN	23.815	NaN	NaN	23.7729	23.9524	23.5676	22.7833	23.8662	23.2486	23.6986	S	2	___1											0.786041	1.06243e-06	127.44	117.54	127.44	-1.12	140160000	370	0	0.993895	NaN	0	0	0.984005	NaN	0	0	0.991389	NaN	0	0	0.9956	-0.747161	0	0.303165	0.738516	-0.183844	-0.542533	0.166588	0.817335	A0A1L1SSV8	370	A0A1L1SSV8	A0A1L1SSV8			LLLLRNSPQPLRRAASGGSSGENVGPPAAVP	UID1625
NaN	NaN	NaN	28.6665	30.359	29.7329	NaN	NaN	29.1878	30.2583	30.4408	NaN	NaN	NaN	NaN	29.3579	NaN	NaN	29.9589	29.1307	NaN	S	3	___1						identical protein binding;protein binding;protein-containing complex binding	negative regulation of protein localization to ciliary membrane;negative regulation of protein localization to cilium	cytoplasm;cytosol	BBSome-mediated cargo-targeting to cilium;Cargo trafficking to the periciliary membrane;Cilium Assembly;Organelle biogenesis and maintenance		1	0.0310526	49.537	11.161	36.207	1.5795	8368200000	213	0	0.993825	NaN	0	0	0.983935	NaN	0	0	0.991318	0.170122	0	0.495454	0.498901	-0.763479	-1.02971	0.703016	0.328072	-0.804793	-1.53569	0.339095	0.623152	F6VG18;F6VTH5;A0A1L1SSX7;Q9JHQ5	213;191;246;255	F6VG18	F6VG18	Leucine zipper transcription factor-like protein 1	Lztfl1	LAAAKHDLLRVQEQLSMAEKI__________	UID1626
27.7584	27.4883	27.504	27.3845	27.1696	27.8742	27.8196	27.4995	27.5653	27.7745	27.8063	27.1984	27.7601	27.8661	27.5143	27.7552	27.7097	27.9871	27.3085	26.9606	27.1466	S	3	___1						kinetochore binding;microtubule plus-end binding		cytoplasmic microtubule;kinetochore microtubule	Amplification of signal from unattached kinetochores via a MAD2 inhibitory signal;Amplification of signal from the kinetochores;Cell Cycle;Cell Cycle Checkpoints;Cell Cycle, Mitotic;M Phase;Mitotic Anaphase;Mitotic Metaphase and Anaphase;Mitotic Prometaphase;Mitotic Spindle Checkpoint;Resolution of Sister Chromatid Cohesion;RHO GTPase Effectors;RHO GTPases Activate Formins;Separation of Sister Chromatids;Signal Transduction;Signaling by Rho GTPases		1	6.1765e-37	272.12	257.69	163.31	-0.3636	4891600000	241	0.124438	0.93272	-0.0445925	-0.192956	0.234924	0.939428	0.0853494	0.351543	0.658851	0.6674	0.189171	0.822439	0.151972	0.872274	-0.116947	-0.302011	0.960015	0.289174	-0.454493	-1.41294	1.15906	0.203675	Q8BSE7;A0A1L1ST22	241;241	Q8BSE7	Q8BSE7		Clasp2	VQNSGGMILSVCKDKSFDDEESVDGNRPSSA	UID1627
23.3732	23.2926	23.1347	23.3973	24.0288	24.353	24.6379	NaN	24.2196	23.5422	NaN	NaN	NaN	23.6385	23.5464	23.1671	NaN	NaN	23.7399	22.7507	23.6709	S	3	___1						actin binding;actin filament binding	cytoskeletal anchoring at nuclear membrane	integral component of membrane;meiotic nuclear membrane microtubule tethering complex;membrane;nuclear envelope			0.985997	0.0446592	40.351	37.193	40.351	0.45933	505440000	8204	2.12112	0.155552	-1.16193	-4.14665	1.22366	0.635268	-0.836287	-2.66216	0	0.991248	-1.2617	0	0	0.995528	0.384222	0	0	0.992759	-0.154999	0	1.19901	0.158848	A0A1L1STC6	8204	A0A1L1STC6	A0A1L1STC6			HKKLIRLPLPDDHDLSDRELDLEDSTALSDL	UID1630
21.5896	21.8248	NaN	NaN	22.4366	22.8509	22.5933	NaN	22.3533	NaN	NaN	22.4081	21.694	22.4246	22.5327	22.1733	22.173	21.6695	22.781	23.0896	22.8253	S	3	___1						actin binding;actin filament binding;enzyme binding;identical protein binding;lamin binding;protein binding;protein homodimerization activity	cell differentiation;centrosome localization;cytoskeletal anchoring at nuclear membrane;Golgi organization;muscle cell differentiation;nuclear matrix anchoring at nuclear membrane;nuclear migration;regulation of cilium assembly;spermatogenesis	cytoplasm;cytoskeleton;Golgi apparatus;integral component of membrane;meiotic nuclear membrane microtubule tethering complex;membrane;nuclear envelope;nuclear membrane;nuclear outer membrane;nucleolus;nucleoplasm;nucleus;P-body;postsynaptic membrane;sarcomere			0.623247	1.27923e-18	169.83	159.36	169.05	0.3354	88812000	7365	1.3479	0.241825	-0.766118	-2.85844	0.284819	0.905146	-0.256184	-0.567214	0.854472	0.423131	-0.468053	-1.3995	0	0.995456	0.235657	0	0	0.992687	0.490565	0	1.83626	0.052144	A0A1L1STC6;Q6ZWR6	7365;7386	A0A1L1STC6	A0A1L1STC6	Nesprin-1	Syne1	MVEAEGILQGQDPTHSSDLSTIQERMEELKG	UID1632
NaN	NaN	NaN	NaN	NaN	NaN	NaN	22.3748	NaN	NaN	NaN	NaN	NaN	NaN	NaN	NaN	NaN	NaN	NaN	NaN	NaN	S	3	___1						actin binding;actin filament binding;enzyme binding;identical protein binding;lamin binding;protein binding;protein homodimerization activity	cell differentiation;centrosome localization;cytoskeletal anchoring at nuclear membrane;Golgi organization;muscle cell differentiation;nuclear matrix anchoring at nuclear membrane;nuclear migration;regulation of cilium assembly;spermatogenesis	cytoplasm;cytoskeleton;Golgi apparatus;integral component of membrane;meiotic nuclear membrane microtubule tethering complex;membrane;nuclear envelope;nuclear membrane;nuclear outer membrane;nucleolus;nucleoplasm;nucleus;P-body;postsynaptic membrane;sarcomere			0.536049	3.1808e-15	159.1	148.68	159.1	0.28382	5438700	7366	0	0.993756	NaN	0	0	0.983866	NaN	0	0	0.991178	NaN	0	-4.34294e-08	1	0	0	-4.34294e-08	1	0	0	0	1	A0A1L1STC6;Q6ZWR6	7366;7387	A0A1L1STC6	A0A1L1STC6	Nesprin-1	Syne1	VEAEGILQGQDPTHSSDLSTIQERMEELKGQ	UID1633
27.6621	27.5961	27.7253	27.8498	27.9924	28.306	28.2513	28.3476	28.2237	27.8785	NaN	27.8507	27.6609	27.2832	27.8898	28.1643	NaN	NaN	28.3917	28.1303	28.2237	S	2	___1						actin binding;actin filament binding;enzyme binding;identical protein binding;lamin binding;protein binding;protein homodimerization activity	cell differentiation;centrosome localization;cytoskeletal anchoring at nuclear membrane;Golgi organization;muscle cell differentiation;nuclear matrix anchoring at nuclear membrane;nuclear migration;regulation of cilium assembly;spermatogenesis	cytoplasm;cytoskeleton;Golgi apparatus;integral component of membrane;meiotic nuclear membrane microtubule tethering complex;membrane;nuclear envelope;nuclear membrane;nuclear outer membrane;nucleolus;nucleoplasm;nucleus;P-body;postsynaptic membrane;sarcomere		+	0.99987	0.000100966	104.2	93.965	104.2	-2.0753	4825700000	8285	3.49782	0.144872	-0.61303	-4.00822	1.66828	0.588634	-0.662863	-2.36055	0	0.991108	-0.109906	0	0.435497	0.677721	0.184737	0.673604	1.51431	0.193323	0.383908	1.92639	2.60761	0.0207665	A0A1L1STC6;Q6ZWR6	8285;8308	A0A1L1STC6	A0A1L1STC6	Nesprin-1	Syne1	YDLSRDLESASRTLPSEDEEGEEDKEFYLRG	UID1636
27.3141	27.2854	27.2459	26.7378	26.8748	27.0117	27.2679	26.4827	26.8688	27.1488	26.8908	27.1909	26.6899	26.8846	26.9361	27.1755	26.9952	26.9691	27.3043	27.1787	27.2153	S	3	___1						DNA binding;double-stranded RNA binding;RNA binding	defense response to virus;negative regulation of transcription, DNA-templated;negative regulation of translation;negative regulation of viral genome replication;positive regulation of transcription, DNA-templated;protein methylation;protein phosphorylation;regulation of transcription, DNA-templated;transcription, DNA-templated	cytoplasm;extracellular region;mitochondrion;nucleolus;nucleoplasm;nucleus;ribonucleoprotein complex			0.998983	8.13492e-50	262.53	261.17	262.53	0.14136	7423100000	482	0.83302	0.464755	0.408679	1.24778	0.052243	0.984084	-0.0362511	-0.107018	0.298686	0.8159	0.173466	0.516616	0.757142	0.538431	-0.202083	-0.907397	0.704774	0.589	0.155936	0.775954	1.31876	0.178793	Q45VK5;A0A1L1STE4;Q9Z1X4	482;495;482	Q45VK5	Q45VK5	Interleukin enhancer-binding factor 3	Ilf3	LPTGAEGRDSSKGEDSAEESDGKPAIVAPPP	UID1637
NaN	NaN	28.3801	28.2687	NaN	28.5058	NaN	28.3256	28.5099	28.2679	NaN	NaN	NaN	NaN	NaN	NaN	27.8541	28.4027	NaN	NaN	NaN	S	4	___1						DNA binding;double-stranded RNA binding;RNA binding	defense response to virus;negative regulation of transcription, DNA-templated;negative regulation of translation;negative regulation of viral genome replication;positive regulation of transcription, DNA-templated;protein methylation;protein phosphorylation;regulation of transcription, DNA-templated;transcription, DNA-templated	cytoplasm;extracellular region;mitochondrion;nucleolus;nucleoplasm;nucleus;ribonucleoprotein complex			0.573965	2.2572e-18	153.71	152.35	144.53	0.48198	2928300000	486	0	0.993687	-0.0375748	0	0	0.983797	NaN	0	0.373927	0.735238	-0.289324	-0.743016	0	0.995384	0.11943	0	0	0.992616	NaN	0	0.271441	0.736838	Q45VK5;A0A1L1STE4;Q9Z1X4	486;499;486	Q45VK5	Q45VK5	Interleukin enhancer-binding factor 3	Ilf3	AEGRDSSKGEDSAEESDGKPAIVAPPPVVEA	UID1638
25.7284	25.9682	25.9706	25.9571	26.4155	26.229	26.2704	25.8578	25.657	26.1611	26.1332	25.9487	25.5485	25.6616	25.8377	26.02	25.8864	26.1057	26.4785	26.427	26.3526	S	2	___1						DNA binding;double-stranded RNA binding;RNA binding	defense response to virus;negative regulation of transcription, DNA-templated;negative regulation of translation;negative regulation of viral genome replication;positive regulation of transcription, DNA-templated;protein methylation;protein phosphorylation;regulation of transcription, DNA-templated;transcription, DNA-templated	cytoplasm;extracellular region;mitochondrion;nucleolus;nucleoplasm;nucleus;ribonucleoprotein complex		+	1	1.14504e-74	355.85	336.44	355.85	-0.10872	1462200000	60	0.0695844	0.956841	-0.0393346	-0.132155	0.545458	0.845822	-0.245808	-0.821492	0.14688	0.919358	0.0756365	0.259456	0.330688	0.775227	0.119531	0.48031	1.94962	0.166938	0.338343	1.92241	2.31608	0.0342557	Q45VK5;A0A1L1STE4;Q9Z1X4;A0A1L1SSU8;A0A1L1ST48	60;73;60;65;50	Q45VK5	Q45VK5	Interleukin enhancer-binding factor 3	Ilf3	VSDWIDEQEKGNSELSEAENMDTPPDDESKE	UID1639
27.6457	27.8392	26.2167	24.3791	27.7521	26.4969	29.3954	23.9849	24.6098	27.2607	26.5466	27.6103	24.5092	23.7668	27.9032	25.5816	25.647	25.8352	27.3797	26.4727	27.0287	S	3	___1						DNA binding;double-stranded RNA binding;RNA binding	defense response to virus;negative regulation of transcription, DNA-templated;negative regulation of translation;negative regulation of viral genome replication;positive regulation of transcription, DNA-templated;protein methylation;protein phosphorylation;regulation of transcription, DNA-templated;transcription, DNA-templated	cytoplasm;extracellular region;mitochondrion;nucleolus;nucleoplasm;nucleus;ribonucleoprotein complex			0.999963	2.60149e-25	258.9	237.22	214.59	-0.27084	34727000000	382	0.278894	0.713771	1.23713	0.656712	0.101806	0.950321	-0.603647	-0.270564	0.0627155	0.950386	-0.308761	-0.170532	0.377929	0.582523	-0.929836	-0.820827	0.164412	0.8401	-0.178851	-0.351027	0.157468	0.79068	Q45VK5;A0A1L1STE4;Q9Z1X4	382;395;382	Q45VK5	Q45VK5	Interleukin enhancer-binding factor 3	Ilf3	ITPMKRPMEEDGEEKSPSKKKKKIQKKEEKA	UID1640
NaN	NaN	NaN	NaN	NaN	NaN	NaN	NaN	NaN	NaN	NaN	NaN	NaN	28.0991	28.5939	NaN	NaN	NaN	NaN	NaN	28.6311	S	2	___1						DNA binding;double-stranded RNA binding;RNA binding	defense response to virus;negative regulation of transcription, DNA-templated;negative regulation of translation;negative regulation of viral genome replication;positive regulation of transcription, DNA-templated;protein methylation;protein phosphorylation;regulation of transcription, DNA-templated;transcription, DNA-templated	cytoplasm;extracellular region;mitochondrion;nucleolus;nucleoplasm;nucleus;ribonucleoprotein complex			0.736481	2.08782e-20	244.6	244.6	244.6	0.29391	1348500000	384	-4.34294e-08	1	0	0	0	0.983728	NaN	0	-4.34294e-08	1	0	0	-4.34294e-08	1	0	0	0	0.992544	NaN	0	0	1	Q45VK5;A0A1L1STE4;Q9Z1X4	384;397;384	Q45VK5	Q45VK5	Interleukin enhancer-binding factor 3	Ilf3	PMKRPMEEDGEEKSPSKKKKKIQKKEEKADP	UID1641
NaN	NaN	25.1558	NaN	NaN	NaN	NaN	NaN	NaN	NaN	NaN	NaN	NaN	NaN	NaN	NaN	NaN	NaN	NaN	24.6941	NaN	S	2	___1						cysteine-type carboxypeptidase activity;cysteine-type peptidase activity;hydrolase activity;K11-linked polyubiquitin modification-dependent protein binding;K48-linked polyubiquitin modification-dependent protein binding;K63-linked polyubiquitin modification-dependent protein binding;K6-linked polyubiquitin modification-dependent protein binding;Lys48-specific deubiquitinase activity;peptidase activity;thiol-dependent ubiquitin-specific protease activity;thiol-dependent ubiquitinyl hydrolase activity	protein K48-linked deubiquitination;proteolysis	nucleoplasm			0.671155	8.89149e-06	117.65	101.48	117.65	-0.33273	64524000	81	0	0.993617	NaN	0	-4.34294e-08	1	0	0	-4.34294e-08	1	0	0	-4.34294e-08	1	0	0	0	0.992472	NaN	0	0	1	A0A1L1STF0;Q6PDI6	81;81	A0A1L1STF0	A0A1L1STF0	Protein FAM63B	Fam63b	QLGCGAGSDLKDGASSSPAASEVPSRGQHKV	UID1642
25.0812	25.4045	NaN	24.369	NaN	25.3899	25.5902	25.5365	25.5334	25.2159	25.5303	25.4227	25.637	25.3813	25.6503	25.0453	25.3115	25.2423	24.9451	NaN	25.2281	S	2	___1						cysteine-type carboxypeptidase activity;cysteine-type peptidase activity;hydrolase activity;K11-linked polyubiquitin modification-dependent protein binding;K48-linked polyubiquitin modification-dependent protein binding;K63-linked polyubiquitin modification-dependent protein binding;K6-linked polyubiquitin modification-dependent protein binding;Lys48-specific deubiquitinase activity;peptidase activity;thiol-dependent ubiquitin-specific protease activity;thiol-dependent ubiquitinyl hydrolase activity	protein K48-linked deubiquitination;proteolysis	nucleoplasm			0.984212	7.68526e-16	206.89	180.24	140.96	-0.08486	761810000	82	1.0677	0.444131	-0.310551	-1.39361	0.010339	0.996644	0.00280698	0.0148149	1.90524	0.241499	-0.353689	-1.9449	0.536708	0.502013	-0.510212	-1.02318	0.815676	0.406325	-0.303027	-1.16969	0.906882	0.281872	A0A1L1STF0;Q6PDI6	82;82	A0A1L1STF0	A0A1L1STF0	Protein FAM63B	Fam63b	LGCGAGSDLKDGASSSPAASEVPSRGQHKVT	UID1643
26.8566	26.9467	27.1331	26.7572	26.9401	27.125	26.6971	26.8553	27.0087	26.9931	26.6672	26.8282	26.6937	26.8686	26.8049	26.631	26.8219	26.477	26.6296	26.9076	26.343	S	4	___1						cysteine-type carboxypeptidase activity;cysteine-type peptidase activity;hydrolase activity;K11-linked polyubiquitin modification-dependent protein binding;K48-linked polyubiquitin modification-dependent protein binding;K63-linked polyubiquitin modification-dependent protein binding;K6-linked polyubiquitin modification-dependent protein binding;Lys48-specific deubiquitinase activity;peptidase activity;thiol-dependent ubiquitin-specific protease activity;thiol-dependent ubiquitinyl hydrolase activity	protein K48-linked deubiquitination;proteolysis	nucleoplasm			1	1.46213e-14	166.32	157.55	92.349	-0.10962	3559400000	21	0.4428	0.761968	0.125102	0.565241	0.247341	0.946265	-0.0646737	-0.317868	0.715964	0.62528	-0.210382	-0.897871	0.321778	0.788716	0.111273	0.460064	0.466079	0.634509	-0.202765	-0.703587	0.729405	0.436198	A0A1L1STF0;Q6PDI6	21;21	A0A1L1STF0	A0A1L1STF0	Protein FAM63B	Fam63b	DSPQPLELGVAAGRVSPPEGRRRGGREAEDG	UID1645
25.4451	25.5532	25.5038	NaN	NaN	NaN	25.6814	25.0764	NaN	NaN	25.1347	25.4716	NaN	NaN	NaN	25.5606	NaN	NaN	NaN	NaN	25.2591	S	2	___1						cysteine-type carboxypeptidase activity;cysteine-type peptidase activity;hydrolase activity;K11-linked polyubiquitin modification-dependent protein binding;K48-linked polyubiquitin modification-dependent protein binding;K63-linked polyubiquitin modification-dependent protein binding;K6-linked polyubiquitin modification-dependent protein binding;Lys48-specific deubiquitinase activity;peptidase activity;thiol-dependent ubiquitin-specific protease activity;thiol-dependent ubiquitinyl hydrolase activity	protein K48-linked deubiquitination;proteolysis	nucleoplasm			0.999997	1.23967e-11	168.64	144.22	168.64	-1.8566	404700000	99	0.199375	0.858952	0.121758	0.370027	0	0.983658	NaN	0	0	0.991037	0.181647	0	0	0.995311	NaN	0	0	0.992401	-0.0440111	0	0.159257	0.847752	A0A1L1STF0;Q6PDI6	99;99	A0A1L1STF0	A0A1L1STF0	Protein FAM63B	Fam63b	AASEVPSRGQHKVTASPELAEAAAGRGSGPV	UID1646
30.4119	30.5436	30.3895	30.3456	30.4307	30.3856	30.6937	30.3609	30.3812	30.2608	30.4214	30.4035	30.5123	29.9647	30.51	30.6399	30.1776	30.2515	30.6028	30.4373	30.3839	S	2	___1						double-stranded DNA binding;nucleic acid binding;RNA binding;sequence-specific DNA binding	apoptotic process;regulation of mRNA processing;regulation of transcription by RNA polymerase II;regulation of transcription, DNA-templated;transcription, DNA-templated	nuclear body;nucleoplasm;nucleus			1	5.03749e-22	247.21	232.9	216.07	-0.12195	30033000000	289	0.0915226	0.954035	-0.0302938	-0.13899	0.285126	0.915699	-0.149584	-0.48003	0.273496	0.850532	-0.122288	-0.437794	0.169816	0.944969	0.0253747	0.162186	0.607393	0.688512	0.112755	0.615386	0.0461714	0.958289	A0A1L1STF9;Q8CH25	289;289	A0A1L1STF9	A0A1L1STF9	SAFB-like transcription modulator	Sltm	SEASKPKDVQDAIAQSPEKEAKDYEMNPNHK	UID1647
NaN	29.847	29.5002	29.6074	29.804	NaN	NaN	29.5931	29.5548	NaN	NaN	NaN	29.5082	29.7445	29.6798	29.6341	29.6776	29.6005	NaN	NaN	NaN	S	2	___1						double-stranded DNA binding;nucleic acid binding;RNA binding;sequence-specific DNA binding	apoptotic process;regulation of mRNA processing;regulation of transcription by RNA polymerase II;regulation of transcription, DNA-templated;transcription, DNA-templated	nuclear body;nucleoplasm;nucleus			1	0.00141569	118.91	9.0306	118.6	-0.12641	10108000000	589	0.20384	0.87066	0.0996704	0.363173	0.300107	0.938405	0.0702804	0.365793	0.844273	0.83683	0.0634362	0.479981	0	0.995239	NaN	0	-4.34294e-08	1	0	0	0.0603768	0.954437	A0A1L1STF9;Q8CH25	589;589	A0A1L1STF9	A0A1L1STF9	SAFB-like transcription modulator	Sltm	RYEKGHGRSKEKERASLDKKRDKDYRRKEIL	UID1648
27.6919	28.3679	27.3365	26.6858	28.2512	28.4188	28.9945	26.9167	26.476	28.6416	27.015	28.3508	26.3372	27.0072	27.6553	27.5315	26.5898	NaN	28.7329	27.7415	28.0684	S	3	___1						double-stranded DNA binding;nucleic acid binding;RNA binding;sequence-specific DNA binding	apoptotic process;regulation of mRNA processing;regulation of transcription by RNA polymerase II;regulation of transcription, DNA-templated;transcription, DNA-templated	nuclear body;nucleoplasm;nucleus			1	5.53549e-40	322.39	298.69	107.62	-0.46839	30132000000	552	0.150494	0.858779	0.336353	0.360372	0.206838	0.916215	-0.462503	-0.47941	0.136431	0.89296	-0.40177	-0.345716	0.10504	0.898166	-0.217229	-0.257008	0.111546	0.891924	0.178478	0.262635	0.227405	0.72175	A0A1L1STF9;Q8CH25	552;552	A0A1L1STF9	A0A1L1STF9	SAFB-like transcription modulator	Sltm	ESLKKSEEKKRISSKSPGHMVILNQTKGDHC	UID1651
25.3479	24.534	24.4598	24.822	25.2155	24.5311	24.8617	24.0967	24.4199	24.6001	24.2089	25.1817	NaN	NaN	25.0514	NaN	NaN	NaN	25.0987	24.6475	24.3809	S	3	___1						double-stranded DNA binding;nucleic acid binding;RNA binding;sequence-specific DNA binding	apoptotic process;regulation of mRNA processing;regulation of transcription by RNA polymerase II;regulation of transcription, DNA-templated;transcription, DNA-templated	nuclear body;nucleoplasm;nucleus			1	1.34476e-06	132.51	109.83	35.942	0.50409	455510000	311	0.373046	0.696546	0.321129	0.69707	0	0.983589	0.592003	0	0	0.990967	NaN	0	0.217057	0.802389	0.192613	0.432603	0.044115	0.970241	0.0454617	0.100628	0.0885288	0.900675	A0A1L1STF9;Q8CH25	311;311	A0A1L1STF9	A0A1L1STF9	SAFB-like transcription modulator	Sltm	DYEMNPNHKDGKKEDSVKGEPVEKEARESAK	UID1652
24.5425	25.2571	24.8243	24.8265	24.8639	24.6063	25.0443	24.7066	24.7644	25.4874	24.7153	24.9398	24.7251	24.5758	24.2963	NaN	24.6136	NaN	24.8956	NaN	24.3358	S	3	___1						double-stranded DNA binding;nucleic acid binding;RNA binding;sequence-specific DNA binding	apoptotic process;regulation of mRNA processing;regulation of transcription by RNA polymerase II;regulation of transcription, DNA-templated;transcription, DNA-templated	nuclear body;nucleoplasm;nucleus			0.975622	0.0499765	36.442	32.732	36.442	-1.3932	528720000	97	0.0536733	0.966121	0.0362231	0.108938	0.872151	0.788205	-0.306025	-1.16221	0	0.990897	-0.224792	0	0.50814	0.581891	-0.281968	-0.822177	0.496428	0.515626	-0.431805	-0.934348	0.410669	0.604414	A0A1L1STF9;Q8CH25	97;97	A0A1L1STF9	A0A1L1STF9	SAFB-like transcription modulator	Sltm	GKGKKQEADELSGDASVEDDSFVKDCELENQ	UID1654
25.3571	24.8441	25.1008	24.282	NaN	NaN	NaN	25.1609	24.7799	24.5283	24.6144	24.8808	24.8667	25.0563	25.1582	24.6552	NaN	24.893	24.0533	24.6252	24.3749	S	3	___1						double-stranded DNA binding;nucleic acid binding;RNA binding;sequence-specific DNA binding	apoptotic process;regulation of mRNA processing;regulation of transcription by RNA polymerase II;regulation of transcription, DNA-templated;transcription, DNA-templated	nuclear body;nucleoplasm;nucleus			1	1.40562e-13	173.24	163.33	165.53	-0.21346	502120000	102	0.205894	0.853567	0.130277	0.385236	0.111741	0.969834	0.0567007	0.202656	0.324036	0.798491	-0.196324	-0.604857	0	0.995167	-0.392494	0	0.756093	0.417811	-0.323353	-1.09024	1.67352	0.0841162	A0A1L1STF9;Q8CH25	102;102	A0A1L1STF9	A0A1L1STF9	SAFB-like transcription modulator	Sltm	QEADELSGDASVEDDSFVKDCELENQETHDQ	UID1655
28.1659	27.4743	27.3949	27.4909	26.8628	27.0707	28.2907	28.0949	27.8067	28.2921	27.0006	27.4293	27.9687	27.7902	26.976	27.593	27.4715	27.993	26.8795	27.3759	27.3119	S	2	___1						double-stranded DNA binding;nucleic acid binding;RNA binding;sequence-specific DNA binding	apoptotic process;regulation of mRNA processing;regulation of transcription by RNA polymerase II;regulation of transcription, DNA-templated;transcription, DNA-templated	nuclear body;nucleoplasm;nucleus			0.999881	3.35605e-25	237.32	233.2	146.46	0.71794	4899300000	542	0.613222	0.55335	-0.38569	-1.00882	0.653384	0.796018	-0.485778	-1.11334	0.830694	0.468714	-0.378246	-1.21575	0.439307	0.577917	-0.432538	-0.828079	0.396253	0.60432	-0.384907	-0.753913	0.734467	0.348762	A0A1L1STF9;Q8CH25	542;542	A0A1L1STF9	A0A1L1STF9	SAFB-like transcription modulator	Sltm	NDDGPSGQTSESLKKSEEKKRISSKSPGHMV	UID1656
27.1008	27.4069	27.111	26.9122	27.0237	27.1199	27.2104	26.374	26.2871	27.6856	26.7256	27.1306	26.9575	26.3241	27.2232	26.9956	26.7356	26.21	27.1141	27.0838	27.6264	S	2	___1						double-stranded DNA binding;nucleic acid binding;RNA binding;sequence-specific DNA binding	apoptotic process;regulation of mRNA processing;regulation of transcription by RNA polymerase II;regulation of transcription, DNA-templated;transcription, DNA-templated	nuclear body;nucleoplasm;nucleus			1	3.79979e-07	169.67	147.34	169.67	0.11874	3887500000	421	0.871544	0.412602	0.582384	1.41702	0.205374	0.924755	0.211119	0.424625	0.020687	0.993351	0.0232277	0.0489825	0.22204	0.809765	-0.16199	-0.421132	0.102859	0.911515	0.0941525	0.219334	0.622325	0.423784	A0A1L1STF9;Q8CH25	421;421	A0A1L1STF9	A0A1L1STF9	SAFB-like transcription modulator	Sltm	KYGKVLSAKVVTNARSPGAKCYGIVTMSSST	UID1657
24.6797	25.6787	24.8274	25.6293	25.4791	25.6832	25.6198	25.0681	24.4435	25.6054	24.8654	25.2368	24.5935	25.0233	25.2547	25.5003	24.9822	25.2863	27.2394	25.2196	24.5997	S	3	___1						ADP binding;ATP binding;calcium ion binding;Hsp90 protein binding;metal ion binding;protein binding;zinc ion binding	chaperone-mediated protein folding;negative regulation of Rho-dependent protein serine/threonine kinase activity;regulation of cellular response to heat;regulation of centrosome duplication				0.997767	1.35504e-07	116.27	94.705	116.27	-0.22877	988410000	137	0.0129887	0.996757	0.0181103	0.0322918	0.0780364	0.97467	-0.0866419	-0.176419	0.223293	0.843156	0.212474	0.450599	0.746659	0.430978	0.361338	1.12155	0.211701	0.764978	0.450354	0.486842	0.129302	0.840851	A0A1L1STZ1;Q9D1P4	137;137	A0A1L1STZ1	A0A1L1STZ1	Cysteine and histidine-rich domain-containing protein 1	Chordc1	ISASLKQALDKLKLSSGSEEDKKEEDSDEIK	UID1658
27.0471	26.8735	26.9559	26.914	27.9633	27.2058	27.5952	26.75	26.7706	27.0331	26.5024	26.7581	26.7967	26.2415	26.6494	26.4988	26.6942	26.9172	NaN	27.2196	27.1081	S	3	___1						ADP binding;ATP binding;calcium ion binding;Hsp90 protein binding;metal ion binding;protein binding;zinc ion binding	chaperone-mediated protein folding;negative regulation of Rho-dependent protein serine/threonine kinase activity;regulation of cellular response to heat;regulation of centrosome duplication				0.999497	1.11807e-42	283.63	263.6	245.36	0.095583	2643000000	139	0.101317	0.926478	-0.0797647	-0.20835	0.665873	0.796817	-0.476044	-1.12241	0.479773	0.664843	-0.335215	-0.830829	0.790841	0.345711	0.596515	1.33084	0.845638	0.342438	0.399287	1.32162	0.851037	0.29889	A0A1L1STZ1;Q9D1P4	139;139	A0A1L1STZ1	A0A1L1STZ1	Cysteine and histidine-rich domain-containing protein 1	Chordc1	ASLKQALDKLKLSSGSEEDKKEEDSDEIKIG	UID1659
23.9707	23.5557	24.4621	23.5883	24.2446	24.4324	24.0571	24.3529	24.7423	23.7069	24.2356	24.062	24.462	24.1085	24.6934	24.2968	23.9253	24.3273	23.4005	23.7581	23.9897	S	2	___1						hydrolase activity;peptidase activity;serine-type endopeptidase activity;serine-type peptidase activity	cell migration;epithelial cell morphogenesis involved in placental branching;keratinocyte differentiation;neural tube closure;proteolysis	basolateral plasma membrane;extracellular region;extracellular space;extrinsic component of plasma membrane;integral component of membrane;integral component of plasma membrane;membrane;plasma membrane	Developmental Biology;Formation of the cornified envelope;Keratinization		1	1.31696e-09	168.67	142.76	90.422	-0.68659	392750000	13	0.518313	0.592552	-0.38796	-0.905151	0.0487909	0.985713	0.0371787	0.102902	0.35283	0.775006	-0.20097	-0.59678	0.104537	0.920119	0.0869134	0.217569	0.545085	0.539069	-0.285421	-0.861093	0.621258	0.432068	A0A1L1SU89;D6RIN3;P56677	13;13;13	A0A1L1SU89	A0A1L1SU89	Suppressor of tumorigenicity 14 protein homolog	St14	___MGSNRGRKAGGGSQDFGAGLKYNSRLEI	UID1660
25.2179	25.8268	25.2464	24.4661	24.4759	24.8671	25.1482	25.0425	25.1802	25.4648	25.3486	25.1422	25.5328	25.4324	25.264	25.0801	25.2105	25.5697	24.7018	25.083	24.6625	S	3	___1						cysteine-type peptidase activity;hydrolase activity;peptidase activity;thiol-dependent ubiquitin-specific protease activity;thiol-dependent ubiquitinyl hydrolase activity	cell proliferation;cellular response to DNA damage stimulus;cellular response to UV;DNA damage checkpoint;DNA repair;intrinsic apoptotic signaling pathway in response to DNA damage by p53 class mediator;protein deubiquitination;proteolysis;Ras protein signal transduction;regulation of protein stability;response to ionizing radiation;ubiquitin-dependent protein catabolic process	nuclear body;nucleoplasm;nucleus;protein-containing complex	Deubiquitination;Metabolism of proteins;Post-translational protein modification;Ub-specific processing proteases	+	0.944343	4.09053e-22	202.68	194.85	166.74	-0.41682	798890000	338	0.688763	0.552475	0.306751	1.01337	1.4925	0.733944	0.286103	1.51573	0.463223	0.751215	0.16313	0.646821	1.9351	0.102989	-0.715494	-2.72788	1.42704	0.169519	-0.502792	-1.90492	2.63511	0.0171852	A0A1L1SUC4;Q5I043	338;715	A0A1L1SUC4	A0A1L1SUC4	Ubiquitin carboxyl-terminal hydrolase 28	Usp28	EWEEEQSCKIPQMESSPNSSSQDFSTSQESP	UID1661
NaN	NaN	NaN	NaN	NaN	NaN	NaN	NaN	NaN	NaN	NaN	NaN	NaN	NaN	31.5154	NaN	NaN	NaN	NaN	NaN	NaN	S	2	___1						aromatase activity;heme binding;iron ion binding;metal ion binding;monooxygenase activity;oxidoreductase activity;oxidoreductase activity, acting on paired donors, with incorporation or reduction of molecular oxygen;oxidoreductase activity, acting on paired donors, with incorporation or reduction of molecular oxygen, reduced flavin or flavoprotein as one donor, and incorporation of one atom of oxygen	androgen catabolic process;androgen metabolic process;female genitalia development;female gonad development;mammary gland development;negative regulation of chronic inflammatory response;negative regulation of macrophage chemotaxis;oxidation-reduction process;positive regulation of estradiol secretion;prostate gland growth;testosterone biosynthetic process;uterus development	endoplasmic reticulum;membrane	Biological oxidations;Cytochrome P450 - arranged by substrate type;Endogenous sterols;Estrogen biosynthesis;Metabolism;Metabolism of lipids;Metabolism of steroid hormones;Metabolism of steroids;Phase I - Functionalization of compounds		0.5	0.0409973	52.6	6.5668	52.6	-0.57703	3069600000	200	-4.34294e-08	1	0	0	0	0.98352	NaN	0	-4.34294e-08	1	0	0	-4.34294e-08	1	0	0	-4.34294e-08	1	0	0	0	1	A0A1L1SUD6;P28649	200;267	A0A1L1SUD6	A0A1L1SUD6	Aromatase	Cyp19a1	KDEIAVLVEKKRHKVSTAEKLEDCMDFATDL	UID1662
23.5648	23.7644	23.4674	22.7212	22.9355	23.2182	23.8105	23.403	22.7052	23.5099	22.8177	23.4996	23.7399	23.8663	23.9943	23.666	23.4026	22.8202	22.7464	23.4648	NaN	S	3	___1						molecular_function	biological_process	cytosol			1	1.49512e-10	143.47	135.85	82.413	0.51237	590740000	493	0.365614	0.707852	0.292581	0.673635	0.78103	0.779957	0.560555	1.30072	0.00802054	1	-0.0099589	-0.0195989	0.514806	0.564691	-0.317471	-0.856902	0.155884	0.850261	-0.170159	-0.341099	0.831914	0.301987	A0A1L1SUR6;Q3TEI4	493;493	A0A1L1SUR6	A0A1L1SUR6	Uncharacterized protein C15orf39 homolog		AKERQSVPQKDARPPSSPPMPVIDNVFSLAP	UID1663
23.5648	23.7644	23.4674	22.7212	22.9355	23.2182	23.8105	23.403	22.7052	23.5099	22.8177	23.4996	23.7399	NaN	23.9943	23.666	23.4026	22.8202	22.7464	23.4648	NaN	S	3	___1						molecular_function	biological_process	cytosol			1	1.49512e-10	134.45	123.7	82.413	0.51237	399840000	494	0.365614	0.707757	0.292581	0.673635	0.551746	0.821161	0.560822	1.06364	0.00802054	1	-0.0099589	-0.0195989	0.514806	0.564606	-0.317471	-0.856902	0.155884	0.850181	-0.170159	-0.341099	0.582611	0.44322	A0A1L1SUR6;Q3TEI4	494;494	A0A1L1SUR6	A0A1L1SUR6	Uncharacterized protein C15orf39 homolog		KERQSVPQKDARPPSSPPMPVIDNVFSLAPY	UID1664
23.5091	NaN	23.2994	22.9758	NaN	NaN	23.8076	23.7016	23.8387	23.4931	24.021	23.1892	24.0045	23.8681	23.8025	23.7122	23.5065	23.6947	23.0043	22.7268	NaN	S	2	___1						molecular_function	biological_process	cytosol		+	1	0.011755	61.932	48.113	59.739	-1.4348	213600000	579	1.55083	0.304825	-0.378407	-1.94296	0.683836	0.88686	0.109091	0.632236	0.86563	0.671184	-0.144824	-0.814419	0	0.995095	-0.592011	0	0.908335	0.2518	-0.702222	-1.63182	2.18618	0.0343727	A0A1L1SUR6;Q3TEI4	579;579	A0A1L1SUR6	A0A1L1SUR6	Uncharacterized protein C15orf39 homolog		SVKKTMAEGVPVKVPSPEVHEKPAEAVDGPG	UID1665
22.4762	NaN	24.0484	23.3507	24.2381	24.5997	23.662	23.0146	NaN	24.2869	23.9012	24.5746	NaN	23.6101	24.4072	23.7836	22.9482	23.372	24.4137	24.0199	24.1149	S	2	___1						ATP binding;cyclin-dependent protein serine/threonine kinase activity;kinase activity;nucleotide binding;protein kinase activity;protein serine/threonine kinase activity;transferase activity	phosphorylation;protein phosphorylation	cytoplasm;nucleus			0.990887	0.000467376	89.502	52.564	82.651	-6.9024e-06	287930000	147	0.0283036	0.981531	-0.0760098	-0.0799959	0.492585	0.834024	0.670363	1.09277	0.0246658	0.991147	0.0296202	0.0599754	0.172847	0.834196	-0.191404	-0.368644	0.113453	0.912635	-0.0714086	-0.217493	0.646344	0.379148	A0A1L1SUS7;Q8K0D0	147;180	A0A1L1SUS7	A0A1L1SUS7	Cyclin-dependent kinase 17	Cdk17	SPPFDQPMSRRSRRASLSEIGFGKMETYIKL	UID1666
24.7494	24.8012	24.9699	NaN	NaN	25.2362	25.3729	24.8572	24.7359	24.7525	25.2927	24.7795	24.4839	25.0655	25.1242	24.9379	24.6913	25.1853	25.1401	25.1658	25.2204	S	2	___1						ATP binding;cyclin-dependent protein serine/threonine kinase activity;kinase activity;nucleotide binding;protein kinase activity;protein serine/threonine kinase activity;transferase activity	phosphorylation;protein phosphorylation	cytoplasm;nucleus			1	9.69487e-05	129.54	82.383	119.25	0.12738	636020000	104	0.291096	0.80202	-0.148466	-0.484684	0.126253	0.956422	-0.0974102	-0.254563	0.0732768	0.958862	-0.0505129	-0.147778	0	0.995023	0.294693	0	0.589121	0.551388	0.233926	0.843497	0.150566	0.852649	A0A1L1SUS7;Q8K0D0	104;137	A0A1L1SUS7	A0A1L1SUS7	Cyclin-dependent kinase 17	Cdk17	SPTGVCLRNRIHRRISMEDLNKRLSLPADIR	UID1667
25.0034	24.9368	25.5253	25.3502	25.5156	25.1298	25.0183	NaN	25.3978	24.7245	25.02	25.3315	24.9833	25.1517	25.3678	25.1689	25.1383	25.2794	25.2549	25.4482	25.273	S	3	___1						cysteine-type peptidase activity;hydrolase activity;peptidase activity;thiol-dependent ubiquitin-specific protease activity;thiol-dependent ubiquitinyl hydrolase activity;ubiquitinyl hydrolase activity;WD40-repeat domain binding	base-excision repair;cellular response to DNA damage stimulus;cellular response to UV;DNA repair;monoubiquitinated protein deubiquitination;negative regulation of apoptotic process;negative regulation of cysteine-type endopeptidase activity involved in apoptotic process;negative regulation of G2/M transition of mitotic cell cycle;negative regulation of intrinsic apoptotic signaling pathway in response to DNA damage;negative regulation of transcription, DNA-templated;positive regulation of canonical Wnt signaling pathway;positive regulation of cell growth;protein deubiquitination;proteolysis;response to drug;ubiquitin-dependent protein catabolic process	cytoplasm;SCF ubiquitin ligase complex	Deubiquitination;Metabolism of proteins;Post-translational protein modification;Ub-specific processing proteases		0.99618	3.41964e-33	249.12	232.53	147.03	0.2475	2650800000	934	0.0646537	0.954718	-0.0528638	-0.139583	0.0686102	0.977955	-0.0404336	-0.134064	0.0270516	0.993004	-0.0124941	-0.049607	0.668987	0.496058	0.306537	0.995721	0.740832	0.436649	0.300042	1.04987	0.170261	0.836957	A0A1L1SV73;Q8BY87	934;934	A0A1L1SV73	A0A1L1SV73	Ubiquitin carboxyl-terminal hydrolase 47	Usp47	STSVDNRELEQHIQTSDPENFQSEERSDSDV	UID1668
23.4676	NaN	23.03	23.4614	NaN	NaN	NaN	23.8474	23.8403	22.6616	24.2313	23.4471	24.2679	24.181	24.1362	23.5499	23.2281	23.8194	22.5542	22.3659	22.7933	S	2	___1						cysteine-type peptidase activity;hydrolase activity;peptidase activity;thiol-dependent ubiquitin-specific protease activity;thiol-dependent ubiquitinyl hydrolase activity;ubiquitinyl hydrolase activity;WD40-repeat domain binding	base-excision repair;cellular response to DNA damage stimulus;cellular response to UV;DNA repair;monoubiquitinated protein deubiquitination;negative regulation of apoptotic process;negative regulation of cysteine-type endopeptidase activity involved in apoptotic process;negative regulation of G2/M transition of mitotic cell cycle;negative regulation of intrinsic apoptotic signaling pathway in response to DNA damage;negative regulation of transcription, DNA-templated;positive regulation of canonical Wnt signaling pathway;positive regulation of cell growth;protein deubiquitination;proteolysis;response to drug;ubiquitin-dependent protein catabolic process	cytoplasm;SCF ubiquitin ligase complex	Deubiquitination;Metabolism of proteins;Post-translational protein modification;Ub-specific processing proteases	+	0.6829	8.17626e-05	103.88	91.676	103.88	-0.30309	212990000	832	0.947533	0.376453	-0.595043	-1.86615	2.22723	0.639698	0.351207	2.34145	0.596769	0.602605	-0.311366	-0.97099	0	0.994951	0.0147311	0	0.867201	0.249333	-0.875488	-1.53681	1.95783	0.0383256	A0A1L1SV73;Q8BY87	832;832	A0A1L1SV73	A0A1L1SV73	Ubiquitin carboxyl-terminal hydrolase 47	Usp47	RHANTIRLFVLLPEQSPGSYSKRTAYQKAGG	UID1669
25.417	26.2072	25.3706	24.9911	26.0706	26.0511	27.0663	24.7539	24.7649	26.5635	25.8362	25.7468	25.0593	25.8486	26.0978	25.683	25.3551	24.9878	25.8811	25.7707	26.2225	S	2	___1						cysteine-type peptidase activity;hydrolase activity;peptidase activity;thiol-dependent ubiquitin-specific protease activity;thiol-dependent ubiquitinyl hydrolase activity;ubiquitinyl hydrolase activity;WD40-repeat domain binding	base-excision repair;cellular response to DNA damage stimulus;cellular response to UV;DNA repair;monoubiquitinated protein deubiquitination;negative regulation of apoptotic process;negative regulation of cysteine-type endopeptidase activity involved in apoptotic process;negative regulation of G2/M transition of mitotic cell cycle;negative regulation of intrinsic apoptotic signaling pathway in response to DNA damage;negative regulation of transcription, DNA-templated;positive regulation of canonical Wnt signaling pathway;positive regulation of cell growth;protein deubiquitination;proteolysis;response to drug;ubiquitin-dependent protein catabolic process	cytoplasm;SCF ubiquitin ligase complex	Deubiquitination;Metabolism of proteins;Post-translational protein modification;Ub-specific processing proteases		0.999976	0.00343493	96.665	68.456	96.665	0.10007	1246300000	1354	0.0579334	0.949435	0.13658	0.149187	0.0584487	0.977893	0.140221	0.150734	0.0829567	0.940559	-0.186361	-0.208281	0.320749	0.686787	-0.344584	-0.637496	0.112571	0.905935	-0.0907326	-0.231351	0.0619893	0.920044	A0A1L1SV73;Q8BY87	1354;1354	A0A1L1SV73	A0A1L1SV73	Ubiquitin carboxyl-terminal hydrolase 47	Usp47	KESSRLQKTGHRVTYSPRKEKALKIYLDGAP	UID1670
24.1793	24.9068	NaN	NaN	23.7612	23.9436	NaN	22.9751	24.1118	24.8423	23.8433	NaN	23.104	23.5792	23.8895	24.0326	24.3252	23.6753	24.4061	24.1316	23.9728	S	2	___1						DNA binding;DNA binding transcription factor activity;RNA polymerase II proximal promoter sequence-specific DNA binding;transcriptional activator activity, RNA polymerase II proximal promoter sequence-specific DNA binding	cytokine production;positive regulation of gene expression;positive regulation of transcription by RNA polymerase II;regulation of calcineurin-NFAT signaling cascade;regulation of transcription, DNA-templated;response to osmotic stress;transcription by RNA polymerase II;transcription, DNA-templated	cytoplasm;cytosol;nucleoplasm;nucleus			0.632469	0.000341399	92.714	73.417	92.714	1.1343	298040000	59	0.557994	0.508592	0.999608	1.29014	0.0120386	0.995871	-0.0192019	-0.0311644	0.388489	0.691856	0.467599	0.795	0.360442	0.630053	-0.490348	-0.806821	0.155044	0.850594	-0.172611	-0.340744	0.644083	0.38636	Q80TR0;A0A1U6URG8;Q9WV30	59;484;560	Q80TR0	Q80TR0	Nuclear factor of activated T-cells 5	Nfat5	DPAGALNVNVKKEISSPARPCSFEEAMKAMK	UID1671
25.2848	25.7123	25.3874	25.1331	24.8196	25.2835	NaN	25.1252	24.211	25.4268	25.4252	25.2844	25.0138	24.0144	25.3429	25.4731	24.9261	25.1913	25.4549	24.4767	24.9742	S	2	___1						DNA binding;DNA binding transcription factor activity;RNA polymerase II proximal promoter sequence-specific DNA binding;transcriptional activator activity, RNA polymerase II proximal promoter sequence-specific DNA binding	cytokine production;positive regulation of gene expression;positive regulation of transcription by RNA polymerase II;regulation of calcineurin-NFAT signaling cascade;regulation of transcription, DNA-templated;response to osmotic stress;transcription by RNA polymerase II;transcription, DNA-templated	cytoplasm;cytosol;nucleoplasm;nucleus			0.976023	4.19383e-06	156.2	122.45	148.41	0.022532	746480000	117	0.8946	0.371887	0.7934	1.65583	0.0676238	0.9752	0.122286	0.170299	0.560489	0.556654	0.528745	1.06375	0.972623	0.38326	-0.300091	-1.22709	0.647386	0.431618	-0.410228	-1.06185	0.505708	0.497514	Q80TR0;A0A1U6URG8;Q9WV30	117;542;618	Q80TR0	Q80TR0	Nuclear factor of activated T-cells 5	Nfat5	TEDVTPMEVTSEKRSSPIFQTTKSIGSTQQT	UID1672
27.16	26.7933	27.1711	27.5213	27.3337	27.3314	27.1404	27.1711	27.0895	26.9965	26.9672	27.1032	26.4666	26.9583	26.4517	27.3624	26.9549	26.5682	27.6014	27.5857	27.7732	S	3	___1					+		adaptive immune response;immune system process	integral component of membrane;membrane;plasma membrane		+	1	5.62676e-17	189.72	186.17	160.95	-0.12303	3150600000	192	0.295824	0.841735	-0.0922267	-0.407368	1.40825	0.652959	-0.508198	-1.89534	0.303343	0.814763	-0.171874	-0.520009	2.11273	0.159426	0.373183	2.12931	3.00889	0.0360789	0.631149	3.65014	2.91399	0.011195	A0A1W2P6F1;Q64281	192;287	A0A1W2P6F1	A0A1W2P6F1	Leukocyte immunoglobulin-like receptor subfamily B member 4	Lilrb4	ASVKNTQSENNAELNSWNPQNEDPQGIVYAQ	UID1675
NaN	NaN	24.0018	24.9924	25.1642	25.2519	NaN	NaN	24.5965	24.2771	NaN	NaN	NaN	22.8098	24.0065	24.5816	24.7558	24.4534	24.9831	25.2443	NaN	S	3	___1						calcium ion binding				+	1	1.43851e-49	289.23	282.62	289.23	0.050514	346960000	123	0	0.993548	-0.594721	0	0	0.983451	-1.18835	0	0	0.990827	0.000441869	0	0	0.994879	0.85907	0	0	0.992329	0.836621	0	2.04127	0.0349673	A0A1W2P6G5	123	A0A1W2P6G5	A0A1W2P6G5			MTEEEVEMLVAGHEDSNGCINYEELVRMVLN	UID1676
24.7321	24.9036	24.7238	24.0426	24.4874	NaN	24.4927	NaN	24.1742	24.4957	24.1797	NaN	NaN	24.5291	24.4986	24.1147	24.4718	24.9983	24.2458	24.3035	NaN	S	2	___1						GTPase activator activity;GTPase regulator activity;protein binding;Rab GTPase binding	activation of GTPase activity;cell cycle;cell cycle arrest;intracellular protein transport;plasma membrane to endosome transport;positive regulation of GTPase activity;positive regulation of protein catabolic process;Rap protein signal transduction;regulation of Rab protein signal transduction;regulation of vesicle fusion	cytoplasm;cytosol;endomembrane system;gap junction;intracellular			0.99638	1.04438e-11	163.62	146.97	113.01	-2.6356	376420000	37	1.31303	0.316151	0.45305	1.88174	0.424085	0.887118	0.180391	0.693812	0.208669	0.859107	0.194821	0.431051	0.0889667	0.935826	-0.0727205	-0.195067	0.135211	0.90818	-0.0630598	-0.241982	0.472092	0.540684	F6VZH1;A0A1W2P6G9;Q8VCZ6	37;416;406	F6VZH1	F6VZH1	Small G protein signaling modulator 3	Sgsm3	MLRLKVVRRRTQRRKSGITSLLFGEDDLEAL	UID1677
27.2639	27.705	27.1659	26.2209	26.6007	26.5314	27.0898	26.9434	26.7888	27.5811	27.1359	27.0838	27.1472	26.8531	27.7709	26.9347	27.0753	27.2714	26.4914	26.2317	26.4487	S	2	___1						hydrolase activity;sphingosine-1-phosphate phosphatase activity	dephosphorylation;extrinsic apoptotic signaling pathway;intrinsic apoptotic signaling pathway;sphinganine-1-phosphate metabolic process;sphingolipid metabolic process;sphingosine metabolic process	actin cytoskeleton;endoplasmic reticulum;endoplasmic reticulum membrane;Golgi apparatus;integral component of membrane;membrane;mitochondrion;nucleoplasm;nucleus;plasma membrane	Metabolism;Metabolism of lipids;Sphingolipid de novo biosynthesis;Sphingolipid metabolism	+	1	1.02297e-11	204.18	166.57	58.045	-0.87278	2881200000	65	1.09918	0.376147	0.437588	1.52368	0.484171	0.844055	0.316405	0.823535	0.513787	0.741511	0.153156	0.663838	1.84794	0.102446	-0.815922	-2.75342	2.10946	0.0500308	-0.876321	-3.16242	2.83232	0.011017	A0A1W2P6K9;Q9JI99	65;65	A0A1W2P6K9	A0A1W2P6K9	Sphingosine-1-phosphate phosphatase 1	Sgpp1	PGEPRRRGRQPGAEDSPAKADCCGAPNGVRN	UID1678
25.1657	25.1269	24.863	24.5023	25.0733	25.2501	25.0797	25.0593	25.3758	24.9809	24.8571	24.9567	25.2407	25.1815	25.1853	25.0551	24.8836	24.439	25.061	24.9031	25.1632	S	2	___1						hydrolase activity;sphingosine-1-phosphate phosphatase activity	dephosphorylation;extrinsic apoptotic signaling pathway;intrinsic apoptotic signaling pathway;sphinganine-1-phosphate metabolic process;sphingolipid metabolic process;sphingosine metabolic process	actin cytoskeleton;endoplasmic reticulum;endoplasmic reticulum membrane;Golgi apparatus;integral component of membrane;membrane;mitochondrion;nucleoplasm;nucleus;plasma membrane	Metabolism;Metabolism of lipids;Sphingolipid de novo biosynthesis;Sphingolipid metabolism		0.999999	1.11522e-30	288.58	229.35	288.53	-0.1226	14700000000	101	0.357072	0.797409	-0.119762	-0.499735	0.10705	0.978221	0.0308577	0.151234	0.836819	0.465567	-0.379026	-1.22213	0.0150198	1	0.0103747	0.0315531	0.584534	0.697319	0.11084	0.600444	0.490178	0.567983	A0A1W2P6K9;Q9JI99	101;101	A0A1W2P6K9	A0A1W2P6K9	Sphingosine-1-phosphate phosphatase 1	Sgpp1	PGPTGPRRAGSQRRNSLTGEEGELVKVSNLP	UID1679
25.6768	26.3181	26.1576	27.501	27.9418	28.0683	26.7411	26.2266	26.5385	26.7608	26.3446	26.6763	25.7704	26.3083	26.4301	25.5951	25.7943	25.4769	27.5393	27.9263	27.4467	S	3	___1					+	DNA binding;RNA binding;RNA polymerase II regulatory region sequence-specific DNA binding;RNA polymerase II transcription factor activity, sequence-specific DNA binding;sequence-specific DNA binding;transcription factor activity, RNA polymerase II transcription factor recruiting;transcription regulatory region DNA binding;transcriptional activator activity, RNA polymerase II transcription regulatory region sequence-specific DNA binding;WD40-repeat domain binding	cell cycle;cell differentiation;cellular response to DNA damage stimulus;DNA repair;mRNA processing;mRNA splicing, via spliceosome;positive regulation of transcription by RNA polymerase II;regulation of transcription by RNA polymerase II;regulation of transcription, DNA-templated;RNA splicing;signal transduction involved in DNA damage checkpoint;transcription by RNA polymerase II;transcription, DNA-templated	catalytic step 2 spliceosome;cytoplasm;DNA replication factor A complex;nuclear speck;nucleoplasm;nucleus;Prp19 complex;spliceosomal complex;U2-type catalytic step 2 spliceosome	Metabolism of RNA;mRNA Splicing;mRNA Splicing - Major Pathway;Processing of Capped Intron-Containing Pre-mRNA	+	1	5.77983e-13	171.29	164.16	166.6	0.10539	3858700000	303	0.860031	0.444692	-0.451246	-1.31196	0.589266	0.83222	-0.332414	-0.944535	2.12539	0.125364	-0.879946	-3.1882	2.36144	0.0562846	1.24317	3.96231	2.23729	0.0387704	1.04357	3.54744	6.18169	0.00208571	A0A1W2P855;A0A1W2P7Z8;A0A1W2P7H4;A0A1W2P6Q8;Q6A068;A0A1W2P7S8	303;303;303;303;303;303	A0A1W2P855	A0A1W2P855	Cell division cycle 5-like protein	Cdc5l	LTKKRSKLVLPAPQISDAELQEVVKVGQASE	UID1684
24.3788	24.4838	NaN	NaN	24.0851	24.0718	24.5347	24.0002	NaN	24.4232	24.5387	24.6372	NaN	24.1407	24.6923	24.9264	24.6719	23.9768	24.2985	NaN	24.2728	S	2	___1						ATP binding;nucleotide binding;ubiquitin protein ligase binding	cellular response to DNA damage stimulus;cellular senescence;DNA recombination;DNA repair;double-strand break repair via homologous recombination;positive regulation of chromosome segregation;telomere maintenance via recombination	chromosome;chromosome, telomeric region;interchromatin granule;intracellular;nuclear speck;nucleoplasm;nucleus;PML body;sex chromosome;site of double-strand break;Smc5-Smc6 complex	Metabolism of proteins;Post-translational protein modification;SUMO E3 ligases SUMOylate target proteins;SUMOylation;SUMOylation of DNA damage response and repair proteins		0.557435	3.65236e-06	116.2	104.16	116.2	-1.2944	356390000	101	0.215647	0.840205	0.163837	0.43995	0.133487	0.951088	0.149038	0.307892	0.236203	0.828764	0.257602	0.498231	1.96691	0.142514	-0.454642	-2.526	1.26549	0.327794	-0.247409	-1.3714	0.173668	0.808267	A0A1W2P6W0;Q924W5	101;1095	A0A1W2P6W0	A0A1W2P6W0	Structural maintenance of chromosomes protein 6	Smc6	QTTLPFRPVTQEEDDSAS_____________	UID1685
22.1106	22.3576	22.1205	NaN	22.1607	21.4128	22.0026	21.9928	22.4453	21.6314	22.173	21.793	22.3001	22.5913	21.9703	22.3797	21.9966	22.3973	21.6584	NaN	NaN	S	2	___1						actin binding;actin filament binding;GTPase activating protein binding;profilin binding;Rac GTPase binding;Rho GTPase binding	actin cytoskeleton organization;actin filament severing;cellular component organization;cellular process;cortical actin cytoskeleton organization;cytoskeleton organization;regulation of cell shape;substrate-dependent cell migration	cytoplasm;cytoplasmic vesicle;cytosol;membrane;phagocytic vesicle;plasma membrane			0.936416	0.0428193	51.971	41.11	51.971	-0.72438	81708000	912	0.104674	0.93683	0.0492961	0.182811	0.236544	0.926454	0.140312	0.420932	0.217731	0.881099	0.11098	0.371937	0.078562	0.939515	-0.079086	-0.176792	0	0.992258	-0.207371	0	0.526154	0.51424	A0A1W2P6X3;Q9JL26;A2AB60	912;906;906	A0A1W2P6X3	A0A1W2P6X3	Formin-like protein 1	Fmnl1	GFHSDLHFLDKAGSVSLDSVLGDVRSLQRGL	UID1686
31.3891	31.2734	31.4242	31.2481	30.8721	31.4126	31.428	31.2507	31.4776	31.4724	31.2544	31.2655	31.2168	31.0133	31.2139	31.5363	31.5704	31.2197	31.1944	31.314	31.3925	S	3	___1						actin binding;actin filament binding;GTPase activating protein binding;profilin binding;Rac GTPase binding;Rho GTPase binding	actin cytoskeleton organization;actin filament severing;cellular component organization;cellular process;cortical actin cytoskeleton organization;cytoskeleton organization;regulation of cell shape;substrate-dependent cell migration	cytoplasm;cytoplasmic vesicle;cytosol;membrane;phagocytic vesicle;plasma membrane			0.999999	2.73851e-44	299.12	260.38	299.12	0.058639	68354000000	1027	0.101156	0.958824	-0.0232512	-0.127357	1.15911	0.786868	-0.237482	-1.20951	0.162467	0.924424	0.056687	0.245212	0.365798	0.735229	-0.153178	-0.557091	0.121759	0.94518	-0.0304616	-0.159201	0.559205	0.562285	A0A1W2P6X3;Q9JL26;A2AB60;G3UWI1	1027;1021;1021;78	A0A1W2P6X3	A0A1W2P6X3	Formin-like protein 1	Fmnl1	AAADTSGREEPPTPKSPPKARRQQMDLISEL	UID1689
21.342	22.1836	22.2093	22.9961	23.5695	23.4276	23.8738	22.1184	22.2413	22.3837	22.4086	22.7784	21.9703	22.3087	22.2527	NaN	21.9604	21.368	23.5524	22.7092	23.0626	S	3	___1						actin binding;actin filament binding;GTPase activating protein binding;profilin binding;Rac GTPase binding;Rho GTPase binding	actin cytoskeleton organization;actin filament severing;cellular component organization;cellular process;cortical actin cytoskeleton organization;cytoskeleton organization;regulation of cell shape;substrate-dependent cell migration	cytoplasm;cytoplasmic vesicle;cytosol;membrane;phagocytic vesicle;plasma membrane			0.999116	0.000200285	82.639	74.027	82.639	-0.61547	136490000	1055	0.586887	0.503025	-0.832865	-1.13554	0.420223	0.842452	-0.567262	-0.839927	0.598936	0.477355	-1.08027	-1.25172	1.70552	0.114306	0.807539	2.5675	0.994034	0.24351	0.584524	1.55555	1.76913	0.0506372	A0A1W2P6X3;Q9JL26	1055;1049	A0A1W2P6X3	A0A1W2P6X3	Formin-like protein 1	Fmnl1	SELKRKQQKEPLIYESDRDGAIEDIITDLRN	UID1690
29.1078	29.5959	29.383	29.2174	29.6046	29.2115	29.9007	29.6549	30.1089	29.4954	29.1399	29.3148	29.5744	29.4302	29.5395	22.4079	29.3589	29.6522	29.753	29.1741	29.5712	S	2	___1						actin binding;actin filament binding;GTPase activating protein binding;profilin binding;Rac GTPase binding;Rho GTPase binding	actin cytoskeleton organization;actin filament severing;cellular component organization;cellular process;cortical actin cytoskeleton organization;cytoskeleton organization;regulation of cell shape;substrate-dependent cell migration	cytoplasm;cytoplasmic vesicle;cytosol;membrane;phagocytic vesicle;plasma membrane			1	2.28402e-40	323.6	273.64	287.31	-1.2002	63359000000	184	1.27925	0.304955	-0.525903	-1.79608	1.26779	0.721756	-0.373444	-1.56774	0.507422	0.51301	-2.74844	-1.11226	0.0579458	0.970044	0.0277564	0.104467	0.385946	0.691547	0.182742	0.610437	0.341684	0.59154	A0A1W2P6X3;Q9JL26;A2AB60	184;184;184	A0A1W2P6X3	A0A1W2P6X3	Formin-like protein 1	Fmnl1	DSVASGAEKSKPLDQSVEDLSKAPPSSVPKS	UID1691
26.5292	26.401	26.4674	26.3743	25.9312	26.2717	26.6561	26.4362	26.6122	26.2131	26.3509	26.5871	26.1598	26.4047	26.4248	26.4456	26.4231	26.421	26.1933	25.8662	26.5483	S	3	___1						GTPase activator activity;protein heterodimerization activity	activation of GTPase activity;positive regulation of GTPase activity;regulation of small GTPase mediated signal transduction;regulation of transcription, DNA-templated	cytoplasm;nucleus			1	3.75921e-73	329.61	308.55	316.67	0.33005	2171100000	772	0.59641	0.756039	-0.102276	-0.578797	1.03192	0.791052	-0.238412	-1.1435	0.957082	0.665792	-0.138261	-0.824805	0.480943	0.648959	-0.191268	-0.701147	0.331268	0.721011	-0.1811	-0.556888	0.66776	0.466319	A0A1W2P712;Q6GYP7;A0A1W2P832	772;772;819	A0A1W2P712	A0A1W2P712	Ral GTPase-activating protein subunit alpha-1	Ralgapa1	DDAQILPRSTRVRHFSQSEDTGNEVFGALHE	UID1692
25.7008	NaN	NaN	NaN	NaN	26.1389	NaN	25.3224	25.7957	NaN	NaN	NaN	NaN	NaN	NaN	NaN	NaN	25.6423	NaN	NaN	25.9044	S	2	___1						GTPase activator activity;protein heterodimerization activity	activation of GTPase activity;positive regulation of GTPase activity;regulation of small GTPase mediated signal transduction;regulation of transcription, DNA-templated	cytoplasm;nucleus			0.999384	2.3124e-06	130.77	110.56	95.429	-0.085641	1149100000	859	0	0.993479	0.141798	0	0	0.983382	NaN	0	0	0.990757	0.083252	0	0	0.994807	NaN	0	0	0.992186	NaN	0	0	1	A0A1W2P712;Q6GYP7;A0A1W2P832	859;859;906	A0A1W2P712	A0A1W2P712	Ral GTPase-activating protein subunit alpha-1	Ralgapa1	ERLRSGNASTMTRRGSSPGSLEIPKDLPDIL	UID1693
NaN	26.5933	26.6432	NaN	26.7094	26.7142	26.851	NaN	NaN	26.6055	NaN	26.6024	NaN	NaN	26.6029	26.5213	26.1403	NaN	26.6101	26.3595	26.5856	S	2	___1						GTPase activator activity;protein heterodimerization activity	activation of GTPase activity;positive regulation of GTPase activity;regulation of small GTPase mediated signal transduction;regulation of transcription, DNA-templated	cytoplasm;nucleus			0.977276	1.58329e-08	158.86	152.59	158.86	0.34886	1312400000	796	0	0.993409	-0.232754	0	0	0.983313	-0.248167	0	0	0.990687	-0.520229	0	3.14599	0.524315	0.107818	1.04796	0.330832	0.809138	-0.0856028	-0.421712	0.740489	0.445484	A0A1W2P712;Q6GYP7;A0A1W2P832	796;796;843	A0A1W2P712	A0A1W2P712	Ral GTPase-activating protein subunit alpha-1	Ralgapa1	VFGALHEEQPLPRSSSTSDILEPFTVERAKV	UID1695
NaN	24.0844	24.1255	NaN	25.2776	25.3665	24.8313	24.6574	NaN	NaN	24.8863	NaN	24.3174	NaN	24.6622	24.4143	24.3899	24.2841	24.7718	25.2768	25.4113	S	2	___1						molecular_function	enzyme linked receptor protein signaling pathway;negative regulation of gene expression;positive regulation of low-density lipoprotein particle receptor biosynthetic process;regulation of low-density lipoprotein particle clearance;tissue development	endoplasmic reticulum		+	0.998312	2.71752e-30	274.02	243.85	218.9	2.9332	433490000	115	1.72162	0.200881	-0.639395	-3.37636	0.497456	0.848234	-0.25456	-0.868593	1.71571	0.247966	-0.381581	-2.08693	0	0.994735	0.435744	0	0	0.992115	0.266972	0	2.92297	0.00937839	A0A1W2P729;Q9QXT0	115;115	A0A1W2P729	A0A1W2P729	Protein canopy homolog 2	Cnpy2	THRKNYVRVVSRNGESSELDLQGIRIDSDIS	UID1696
23.9732	23.976	23.7031	23.0668	23.6384	24.1166	24.6428	24.5524	24.6169	24.8242	NaN	24.8843	NaN	25.1678	24.223	NaN	NaN	24.0567	NaN	23.1155	23.9094	S	2	___1						ATP binding;identical protein binding;kinase activity;leucine zipper domain binding;nucleotide binding;protein binding;protein homodimerization activity;protein kinase activity;protein serine/threonine kinase activity;Rho GTPase binding;transferase activity	apoptotic process;apoptotic signaling pathway;cellular response to interferon-gamma;chromatin organization;intracellular signal transduction;negative regulation of translation;neuron differentiation;peptidyl-serine phosphorylation;peptidyl-threonine phosphorylation;phosphorylation;positive regulation of apoptotic process;positive regulation of canonical Wnt signaling pathway;positive regulation of cell migration;positive regulation of extrinsic apoptotic signaling pathway in absence of ligand;protein autophosphorylation;protein phosphorylation;regulation of actin cytoskeleton reorganization;regulation of apoptotic process;regulation of cell shape;regulation of focal adhesion assembly;regulation of mitotic cell cycle;regulation of myosin II filament organization;regulation of transcription, DNA-templated;transcription, DNA-templated	actin filament;chromosome;chromosome, centromeric region;cytoplasm;cytoskeleton;membrane raft;microtubule organizing center;nucleus;PML body		+	0.999242	0.0301692	68.76	20.199	68.76	0.41924	323430000	112	2.79896	0.147714	-0.719878	-3.7028	0.089942	0.969655	0.0913687	0.201323	0	0.990616	-0.547298	0	1.29956	0.142081	-1.24696	-2.53258	1.10858	0.150519	-1.3418	-2.69386	1.84457	0.0463255	A0A1W2P730;O54784	112;301	A0A1W2P730	A0A1W2P730	Death-associated protein kinase 3	Dapk3	KPERRRLRAARLREYSLKSHSSMPRNTSYAS	UID1697
NaN	26.0262	NaN	NaN	26.8021	26.1825	25.988	25.779	NaN	26.4447	NaN	NaN	NaN	NaN	NaN	NaN	NaN	NaN	NaN	NaN	26.2598	S	2	___1						ATP binding;catalytic activity;formate-tetrahydrofolate ligase activity;hydrolase activity;ligase activity;methenyltetrahydrofolate cyclohydrolase activity;methylenetetrahydrofolate dehydrogenase (NAD+) activity;methylenetetrahydrofolate dehydrogenase (NADP+) activity;nucleotide binding;oxidoreductase activity	10-formyltetrahydrofolate biosynthetic process;cellular amino acid biosynthetic process;heart development;histidine biosynthetic process;metabolic process;methionine biosynthetic process;methionine metabolic process;neural tube closure;neutrophil homeostasis;one-carbon metabolic process;oxidation-reduction process;purine nucleobase biosynthetic process;purine nucleotide biosynthetic process;serine family amino acid biosynthetic process;serine family amino acid metabolic process;somite development;tetrahydrofolate interconversion;transsulfuration	cytoplasm;cytosol;mitochondrion	Metabolism;Metabolism of folate and pterines;Metabolism of vitamins and cofactors;Metabolism of water-soluble vitamins and cofactors		0.987512	7.68412e-07	166.08	106.88	166.08	-1.8142	557330000	369	0	0.99334	0.142744	0	0	0.983243	NaN	0	0	0.990546	NaN	0	0	0.994663	0.0476027	0	0	0.992043	-0.184904	0	0.691206	0.408091	A0A1W2P733;Q922D8	369;549	A0A1W2P733	A0A1W2P733	C-1-tetrahydrofolate synthase, cytoplasmic;Methylenetetrahydrofolate dehydrogenase;Methenyltetrahydrofolate cyclohydrolase;Formyltetrahydrofolate synthetase;C-1-tetrahydrofolate synthase, cytoplasmic, N-terminally processed	Mthfd1	LDTNDRFLRKITIGQSPTEKGHTRTAQFDIS	UID1698
25.2832	25.3806	25.8234	24.2701	24.8195	24.5083	25.3959	24.7999	25.1836	24.176	25.1774	25.5238	25.5211	25.5275	25.1954	25.0577	25.2181	24.7759	25.4689	25.0456	25.0524	S	2	___1						calmodulin binding;protein binding;protein-containing complex scaffold activity	brain morphogenesis;camera-type eye development;cerebellar cortex morphogenesis;cilium assembly;embryonic brain development;embryonic heart tube development;head development;in utero embryonic development;kidney development;limb morphogenesis;microtubule cytoskeleton organization;mitotic spindle organization;multicellular organism growth;negative regulation of apoptotic process;neural precursor cell proliferation;neuron migration;olfactory bulb development;positive regulation of intracellular protein transport;signal transduction;spindle organization;vasculature development	centriolar satellite;centriole;centrosome;ciliary basal body;cis-Golgi network;cytoplasm;cytoskeleton;cytosol;intercellular bridge;microtubule;microtubule organizing center;motile cilium;pericentriolar material	Anchoring of the basal body to the plasma membrane;AURKA Activation by TPX2;Cell Cycle;Cell Cycle, Mitotic;Centrosome maturation;Cilium Assembly;G2/M Transition;Loss of Nlp from mitotic centrosomes;Loss of proteins required for interphase microtubule organizationÂ from the centrosome;M Phase;Mitotic G2-G2/M phases;Mitotic Prometaphase;Organelle biogenesis and maintenance;Recruitment of mitotic centrosome proteins and complexes;Recruitment of NuMA to mitotic centrosomes;Regulation of PLK1 Activity at G2/M Transition		1	4.27841e-05	136.72	84.644	92.939	-0.026024	787690000	1437	0.698751	0.521276	0.369287	1.08319	0.630041	0.833261	0.288179	0.941757	0.192903	0.890507	-0.109201	-0.344407	0.418262	0.593659	-0.426453	-0.798175	0.208	0.795893	0.229864	0.435623	1.09207	0.197074	A0A1W2P737;F8VPV0;P48725	1437;1437;1437	A0A1W2P737	A0A1W2P737	Pericentrin	Pcnt	RALLQHENEVVHRRNSEIDELKSLIENLQEN	UID1701
25.5681	25.7169	25.4398	26.0055	26.0372	NaN	25.6855	25.6671	25.5989	25.4833	25.3335	25.5447	25.4238	25.1128	25.3388	25.3447	25.23	25.5232	25.9011	25.938	26.1274	S	3	___1						ATP binding;calcium ion transmembrane transporter activity;calcium-transporting ATPase activity;calmodulin binding;hydrolase activity;metal ion binding;nucleotide binding;PDZ domain binding;protein binding	aging;ATP hydrolysis coupled cation transmembrane transport;brain development;calcium ion export;calcium ion export across plasma membrane;calcium ion transmembrane transport;calcium ion transport;cellular calcium ion homeostasis;cellular response to corticosterone stimulus;cellular response to vitamin D;ion transport;neural retina development;regulation of cytosolic calcium ion concentration;response to cold	apical part of cell;apical plasma membrane;basolateral plasma membrane;cell junction;cytoplasmic side of plasma membrane;dendrite membrane;dendritic spine membrane;integral component of membrane;integral component of plasma membrane;intracellular membrane-bounded organelle;membrane;membrane raft;neuronal cell body membrane;nucleus;plasma membrane;synapse	Cardiac conduction;Hemostasis;Ion channel transport;Ion homeostasis;Ion transport by P-type ATPases;Muscle contraction;Platelet calcium homeostasis;Platelet homeostasis;Reduction of cytosolic Ca++ levels;Transport of small molecules	+	1	2.47355e-57	302.74	295.47	244.65	0.093936	8717800000	252	0.376066	0.840195	-0.0755717	-0.410056	1.68811	0.674669	-0.358722	-1.82577	1.47724	0.360899	-0.284545	-1.50319	2.21175	0.103112	0.567518	3.12164	2.32639	0.068354	0.535028	2.75709	4.44948	0.00262264	A0A1W2P772;G5E829	252;1155	A0A1W2P772	A0A1W2P772	Plasma membrane calcium-transporting ATPase 1	Atp2b1	SIHNFMTHPEFRIEDSEPHIPLIDDTDAEDD	UID1702
26.1981	NaN	26.1397	25.8045	26.4935	26.6034	26.2918	26.0186	25.7772	26.0399	25.9817	25.7266	25.7121	25.7242	26.1925	26.0463	25.8575	25.8691	26.4313	26.4785	26.7762	S	2	___1						ATP binding;calcium ion transmembrane transporter activity;calcium-transporting ATPase activity;calmodulin binding;hydrolase activity;metal ion binding;nucleotide binding;PDZ domain binding;protein binding	aging;ATP hydrolysis coupled cation transmembrane transport;brain development;calcium ion export;calcium ion export across plasma membrane;calcium ion transmembrane transport;calcium ion transport;cellular calcium ion homeostasis;cellular response to corticosterone stimulus;cellular response to vitamin D;ion transport;neural retina development;regulation of cytosolic calcium ion concentration;response to cold	apical part of cell;apical plasma membrane;basolateral plasma membrane;cell junction;cytoplasmic side of plasma membrane;dendrite membrane;dendritic spine membrane;integral component of membrane;integral component of plasma membrane;intracellular membrane-bounded organelle;membrane;membrane raft;neuronal cell body membrane;nucleus;plasma membrane;synapse	Cardiac conduction;Hemostasis;Ion channel transport;Ion homeostasis;Ion transport by P-type ATPases;Muscle contraction;Platelet calcium homeostasis;Platelet homeostasis;Reduction of cytosolic Ca++ levels;Transport of small molecules		1	3.08302e-06	143.64	121.98	55.912	-1.2994	12557000000	274	0.282589	0.813223	0.139723	0.476669	0.284049	0.915874	-0.152912	-0.482328	0.260029	0.871247	-0.104911	-0.402404	0.648542	0.468663	0.384398	1.04489	1.95451	0.0764643	0.645929	2.64059	1.35247	0.140442	A0A1W2P772;G5E829	274;1177	A0A1W2P772	A0A1W2P772	Plasma membrane calcium-transporting ATPase 1	Atp2b1	IDDTDAEDDAPTKRNSSPPPSPNKNNNAVDS	UID1703
26.1981	26.3881	26.1397	25.8045	26.4935	26.6034	26.2918	26.0186	25.7772	26.0399	25.9817	25.7266	25.7121	25.7242	26.1925	26.0463	25.8575	25.8691	26.4313	26.4785	26.7762	S	2	___1						ATP binding;calcium ion transmembrane transporter activity;calcium-transporting ATPase activity;calmodulin binding;hydrolase activity;metal ion binding;nucleotide binding;PDZ domain binding;protein binding	aging;ATP hydrolysis coupled cation transmembrane transport;brain development;calcium ion export;calcium ion export across plasma membrane;calcium ion transmembrane transport;calcium ion transport;cellular calcium ion homeostasis;cellular response to corticosterone stimulus;cellular response to vitamin D;ion transport;neural retina development;regulation of cytosolic calcium ion concentration;response to cold	apical part of cell;apical plasma membrane;basolateral plasma membrane;cell junction;cytoplasmic side of plasma membrane;dendrite membrane;dendritic spine membrane;integral component of membrane;integral component of plasma membrane;intracellular membrane-bounded organelle;membrane;membrane raft;neuronal cell body membrane;nucleus;plasma membrane;synapse	Cardiac conduction;Hemostasis;Ion channel transport;Ion homeostasis;Ion transport by P-type ATPases;Muscle contraction;Platelet calcium homeostasis;Platelet homeostasis;Reduction of cytosolic Ca++ levels;Transport of small molecules		1	3.08302e-06	143.64	121.98	55.912	-1.2994	9222100000	275	0.568092	0.642032	0.212778	0.798482	0.284049	0.915761	-0.152912	-0.482328	0.260029	0.871158	-0.104911	-0.402404	0.648542	0.468578	0.384398	1.04489	1.95451	0.0763894	0.645929	2.64059	1.49179	0.114888	A0A1W2P772;G5E829	275;1178	A0A1W2P772	A0A1W2P772	Plasma membrane calcium-transporting ATPase 1	Atp2b1	DDTDAEDDAPTKRNSSPPPSPNKNNNAVDSG	UID1704
NaN	25.5012	25.5192	NaN	25.4413	25.4129	25.715	NaN	NaN	26.0783	24.916	NaN	NaN	NaN	26.3511	NaN	25.8455	25.9043	25.8184	NaN	NaN	S	4	___1						ATP binding;calcium ion transmembrane transporter activity;calcium-transporting ATPase activity;calmodulin binding;hydrolase activity;metal ion binding;nucleotide binding;PDZ domain binding;protein binding	aging;ATP hydrolysis coupled cation transmembrane transport;brain development;calcium ion export;calcium ion export across plasma membrane;calcium ion transmembrane transport;calcium ion transport;cellular calcium ion homeostasis;cellular response to corticosterone stimulus;cellular response to vitamin D;ion transport;neural retina development;regulation of cytosolic calcium ion concentration;response to cold	apical part of cell;apical plasma membrane;basolateral plasma membrane;cell junction;cytoplasmic side of plasma membrane;dendrite membrane;dendritic spine membrane;integral component of membrane;integral component of plasma membrane;intracellular membrane-bounded organelle;membrane;membrane raft;neuronal cell body membrane;nucleus;plasma membrane;synapse	Cardiac conduction;Hemostasis;Ion channel transport;Ion homeostasis;Ion transport by P-type ATPases;Muscle contraction;Platelet calcium homeostasis;Platelet homeostasis;Reduction of cytosolic Ca++ levels;Transport of small molecules		0.839009	2.91137e-06	129.05	84.129	83.293	1.2125	938920000	236	0	0.993271	-0.204751	0	0	0.983174	0.636084	0	0	0.990476	0.159923	0	0.0385458	0.97182	-0.070076	-0.102852	0	0.991971	0.321238	0	0.146606	0.831174	A0A1W2P772;G5E829	236;1139	A0A1W2P772	A0A1W2P772	Plasma membrane calcium-transporting ATPase 1	Atp2b1	FRSSLYEGLEKPESRSSIHNFMTHPEFRIED	UID1706
26.1674	25.5012	NaN	25.3763	NaN	25.4129	NaN	25.7821	25.9303	NaN	NaN	NaN	NaN	25.7942	NaN	26.001	NaN	NaN	NaN	26.1417	24.8866	S	4	___1						ATP binding;calcium ion transmembrane transporter activity;calcium-transporting ATPase activity;calmodulin binding;hydrolase activity;metal ion binding;nucleotide binding;PDZ domain binding;protein binding	aging;ATP hydrolysis coupled cation transmembrane transport;brain development;calcium ion export;calcium ion export across plasma membrane;calcium ion transmembrane transport;calcium ion transport;cellular calcium ion homeostasis;cellular response to corticosterone stimulus;cellular response to vitamin D;ion transport;neural retina development;regulation of cytosolic calcium ion concentration;response to cold	apical part of cell;apical plasma membrane;basolateral plasma membrane;cell junction;cytoplasmic side of plasma membrane;dendrite membrane;dendritic spine membrane;integral component of membrane;integral component of plasma membrane;intracellular membrane-bounded organelle;membrane;membrane raft;neuronal cell body membrane;nucleus;plasma membrane;synapse	Cardiac conduction;Hemostasis;Ion channel transport;Ion homeostasis;Ion transport by P-type ATPases;Muscle contraction;Platelet calcium homeostasis;Platelet homeostasis;Reduction of cytosolic Ca++ levels;Transport of small molecules		0.839009	6.4467e-06	120.63	81.632	83.293	1.2125	890770000	237	0.0201775	0.9901	-0.0219288	-0.0497018	0	0.983105	-0.062067	0	0	0.990406	0.144777	0	0	0.994591	NaN	0	0	0.9919	NaN	0	0.124938	0.850161	A0A1W2P772;G5E829	237;1140	A0A1W2P772	A0A1W2P772	Plasma membrane calcium-transporting ATPase 1	Atp2b1	RSSLYEGLEKPESRSSIHNFMTHPEFRIEDS	UID1707
22.452	22.6197	NaN	22.204	NaN	NaN	22.5712	NaN	22.0862	22.9825	NaN	22.7089	22.3685	22.6094	23.04	22.9944	22.2625	22.5019	23.3753	NaN	23.0757	S	2	___1						calcium ion binding;metal ion binding;protein binding;Rho guanyl-nucleotide exchange factor activity	cell differentiation;endocytosis;positive regulation of dendrite extension;regulation of Rho protein signal transduction	centrosome;cytoplasm	Cargo recognition for clathrin-mediated endocytosis;Clathrin-mediated endocytosis;Membrane Trafficking;Vesicle-mediated transport		1	1.98775e-06	124.16	95.384	124.16	1.1389	102330000	50	0.297415	0.776393	0.207196	0.581016	0.455956	0.849377	0.343971	0.836085	0.306268	0.785212	0.257625	0.596718	0	0.994519	-0.641653	0	0.694623	0.417059	0.379816	1.2542	0.786965	0.328817	A0A1W2P775;E9QNG1;B2RR82;Q9Z0R6	50;491;491;491	A0A1W2P775	A0A1W2P775	Intersectin-2	Itsn2	TREQEDIVRLSSRKKSLHLELEAVNGKHQQI	UID1709
24.8151	25.1615	25.0981	24.9305	25.2064	25.5616	25.512	25.2198	25.3508	25.2215	24.6747	24.9372	25	24.7341	24.722	24.4604	24.6443	25.1754	25.2575	25.7058	24.9337	S	3	___1						calcium ion binding;metal ion binding;protein binding;Rho guanyl-nucleotide exchange factor activity	cell differentiation;endocytosis;positive regulation of dendrite extension;regulation of Rho protein signal transduction	centrosome;cytoplasm	Cargo recognition for clathrin-mediated endocytosis;Clathrin-mediated endocytosis;Membrane Trafficking;Vesicle-mediated transport		0.999928	2.71967e-15	187.32	181.51	130.15	0.72099	1419100000	397	1.16207	0.410888	-0.335924	-1.42381	1.92289	0.569683	-0.542137	-2.42044	1.22487	0.275467	-0.600815	-1.81829	0.525262	0.569902	0.288353	0.844491	0.576257	0.491285	0.35449	0.947995	0.973882	0.259971	A0A1W2P775;E9QNG1;B2RR82;Q9Z0R6	397;838;865;838	A0A1W2P775	A0A1W2P775	Intersectin-2	Itsn2	VNTTWQQKSAFTRTVSPGSVSPIHGQGQAVE	UID1710
26.0002	26.7796	25.8602	25.4441	26.1864	26.4097	26.2947	25.8109	25.9365	26.5211	25.8543	25.519	25.8431	26.1252	25.3555	25.7166	25.7445	25.8392	25.9461	26.3825	26.6139	S	2	___1						calcium ion binding;metal ion binding;protein binding;Rho guanyl-nucleotide exchange factor activity	cell differentiation;endocytosis;positive regulation of dendrite extension;regulation of Rho protein signal transduction	centrosome;cytoplasm	Cargo recognition for clathrin-mediated endocytosis;Clathrin-mediated endocytosis;Membrane Trafficking;Vesicle-mediated transport		0.999929	4.55691e-45	279.94	264.28	233.3	0.55362	6724800000	402	0.245722	0.806589	0.199292	0.473786	0.375347	0.886189	-0.239409	-0.651478	0.759898	0.574317	-0.247222	-0.990375	0.0398453	0.973095	0.0486031	0.0944426	0.421211	0.592143	0.349371	0.770128	0.232578	0.744691	A0A1W2P775;E9QNG1;B2RR82;Q9Z0R6	402;843;870;843	A0A1W2P775	A0A1W2P775	Intersectin-2	Itsn2	QQKSAFTRTVSPGSVSPIHGQGQAVENLKAQ	UID1712
25.4812	25.1768	25.0582	25.3321	25.5986	25.3922	25.4289	25.0637	25.5606	25.2659	25.3363	25.376	25.403	25.3789	25.3669	25.3203	25.2605	25.6851	25.1934	25.3847	25.2325	S	3	___1						frizzled binding;GTPase regulator activity;ion channel binding;protein binding;protein C-terminus binding;protein homodimerization activity;syntaxin binding	autophagy;cytoplasmic sequestering of CFTR protein;negative regulation of anion channel activity;negative regulation of protein localization to cell surface;protein homooligomerization;protein transport;regulation of catalytic activity;spermatid nucleus differentiation	cell junction;cell projection;cytoplasm;dendrite;Golgi apparatus;Golgi membrane;membrane;plasma membrane;postsynaptic density;postsynaptic membrane;protein-containing complex;synapse;trans-Golgi network transport vesicle	RHO GTPase Effectors;RHO GTPases regulate CFTR trafficking;Signal Transduction;Signaling by Rho GTPases		1	5.9233e-22	195.66	191.15	181.32	0.39376	901680000	36	0.225447	0.850802	-0.11236	-0.381092	0.0750654	0.979668	0.0318349	0.127848	0.130813	0.926924	0.0708974	0.236932	0.590858	0.700567	0.114933	0.614936	0.347804	0.849782	-0.0558783	-0.335317	0.135648	0.887813	A0A1W2P7A5;A0A1W2P7V0;K3W4Q9;Q8BH60	36;317;377;377	A0A1W2P7A5	A0A1W2P7A5	Golgi-associated PDZ and coiled-coil motif-containing protein	Gopc	GEIEFEVVYVAPEVDSDDENVEYEDESGHRY	UID1713
NaN	NaN	27.8396	NaN	NaN	NaN	NaN	NaN	NaN	NaN	NaN	NaN	NaN	NaN	NaN	NaN	NaN	NaN	NaN	NaN	NaN	S	2	___1						protein phosphatase regulator activity	regulation of phosphoprotein phosphatase activity;signal transduction	cytoplasm;cytosol;protein phosphatase type 2A complex	Adaptive Immune System;Amplification of signal from unattached kinetochores via a MAD2 inhibitory signal;Amplification of signal from the kinetochores;Beta-catenin phosphorylation cascade;Cell Cycle;Cell Cycle Checkpoints;Cell Cycle, Mitotic;Costimulation by the CD28 family;CTLA4 inhibitory signaling;Degradation of beta-catenin by the destruction complex;Disassembly of the destruction complex and recruitment of AXIN to the membrane;Immune System;Intracellular signaling by second messengers;M Phase;MAPK family signaling cascades;MAPK1/MAPK3 signaling;Mitotic Anaphase;Mitotic Metaphase and Anaphase;Mitotic Prometaphase;Mitotic Spindle Checkpoint;Negative regulation of MAPK pathway;Negative regulation of the PI3K/AKT network;PI5P, PP2A and IER3 Regulate PI3K/AKT Signaling;PIP3 activates AKT signaling;RAF activation;RAF/MAP kinase cascade;Resolution of Sister Chromatid Cohesion;RHO GTPase Effectors;RHO GTPases Activate Formins;Separation of Sister Chromatids;Signal Transduction;Signaling by Rho GTPases;Signaling by WNT;TCF dependent signaling in response to WNT		0.998307	0.000236681	113.56	88.177	111.79	0.22999	4243700000	32	0	0.993201	NaN	0	-4.34294e-08	1	0	0	-4.34294e-08	1	0	0	-4.34294e-08	1	0	0	-4.34294e-08	1	0	0	0	1	A0A1W2P7D8;Q3UZJ4;Q61151	32;32;32	A0A1W2P7D8	A0A1W2P7D8	Serine/threonine-protein phosphatase 2A 56 kDa regulatory subunit epsilon isoform	Ppp2r5e	FSRKSVRKARQKRSQSSSQFRSQGKPIELTP	UID1714
27.9019	28.2067	NaN	27.1319	28.401	28.1974	27.735	26.99	26.7456	28.0014	27.8714	27.8264	26.9765	27.0597	28.321	27.3557	27.0592	26.855	28.549	28.0032	28.2327	S	2	___1						protein phosphatase regulator activity	regulation of phosphoprotein phosphatase activity;signal transduction	cytoplasm;cytosol;protein phosphatase type 2A complex	Adaptive Immune System;Amplification of signal from unattached kinetochores via a MAD2 inhibitory signal;Amplification of signal from the kinetochores;Beta-catenin phosphorylation cascade;Cell Cycle;Cell Cycle Checkpoints;Cell Cycle, Mitotic;Costimulation by the CD28 family;CTLA4 inhibitory signaling;Degradation of beta-catenin by the destruction complex;Disassembly of the destruction complex and recruitment of AXIN to the membrane;Immune System;Intracellular signaling by second messengers;M Phase;MAPK family signaling cascades;MAPK1/MAPK3 signaling;Mitotic Anaphase;Mitotic Metaphase and Anaphase;Mitotic Prometaphase;Mitotic Spindle Checkpoint;Negative regulation of MAPK pathway;Negative regulation of the PI3K/AKT network;PI5P, PP2A and IER3 Regulate PI3K/AKT Signaling;PIP3 activates AKT signaling;RAF activation;RAF/MAP kinase cascade;Resolution of Sister Chromatid Cohesion;RHO GTPase Effectors;RHO GTPases Activate Formins;Separation of Sister Chromatids;Signal Transduction;Signaling by Rho GTPases;Signaling by WNT;TCF dependent signaling in response to WNT		0.998944	3.21403e-06	162.38	110.93	51.658	-0.90092	12179000000	33	0.954983	0.335842	0.897447	1.79283	0.218346	0.918619	0.295533	0.471356	0.0707001	0.956453	-0.0668983	-0.155158	0.00859686	1	0.010376	0.0208782	1.01911	0.306345	0.36193	1.35704	1.18741	0.152086	A0A1W2P7D8;Q3UZJ4;Q61151	33;33;33	A0A1W2P7D8	A0A1W2P7D8	Serine/threonine-protein phosphatase 2A 56 kDa regulatory subunit epsilon isoform	Ppp2r5e	SRKSVRKARQKRSQSSSQFRSQGKPIELTPL	UID1715
NaN	NaN	NaN	NaN	NaN	NaN	NaN	NaN	NaN	NaN	NaN	NaN	NaN	NaN	NaN	25.5972	NaN	NaN	NaN	NaN	NaN	S	3	___1						chromatin binding;histone binding	chromatin assembly or disassembly;chromatin organization;DNA repair;DNA replication-dependent nucleosome assembly;DNA replication-independent nucleosome assembly;muscle cell differentiation;nucleosome assembly;osteoblast differentiation;regulation of transcription, DNA-templated;transcription, DNA-templated	nuclear chromatin;nucleoplasm;nucleus;protein-containing complex	Cellular responses to external stimuli;Cellular responses to stress;Cellular Senescence;DNA Damage/Telomere Stress Induced Senescence;Formation of Senescence-Associated Heterochromatin Foci (SAHF)		0.5	8.15572e-09	135.72	128.73	132.73	-0.54618	149550000	95	-4.34294e-08	1	0	0	-4.34294e-08	1	0	0	0	0.990336	NaN	0	-4.34294e-08	1	0	0	-4.34294e-08	1	0	0	0	1	A0A1W2P7K2;Q9CQE6	95;165	A0A1W2P7K2	A0A1W2P7K2	Histone chaperone ASF1A	Asf1a	HINWEDNTEKLEDAESSNPNLQSLLSTDALP	UID1717
23.9432	24.2539	24.5821	24.483	24.6877	24.8268	24.4096	24.1115	24.2148	24.2986	23.7708	24.5382	23.8541	23.8727	24.512	23.9943	24.0517	24.2942	24.5194	24.6655	24.6313	S	2	___1						chromatin binding;histone binding	chromatin assembly or disassembly;chromatin organization;DNA repair;DNA replication-dependent nucleosome assembly;DNA replication-independent nucleosome assembly;muscle cell differentiation;nucleosome assembly;osteoblast differentiation;regulation of transcription, DNA-templated;transcription, DNA-templated	nuclear chromatin;nucleoplasm;nucleus;protein-containing complex	Cellular responses to external stimuli;Cellular responses to stress;Cellular Senescence;DNA Damage/Telomere Stress Induced Senescence;Formation of Senescence-Associated Heterochromatin Foci (SAHF)		0.968608	2.52552e-15	189.11	176.3	173.03	-0.13443	2371500000	96	0.0236647	0.990178	0.0144475	0.0475076	0.286862	0.914066	-0.165751	-0.497359	0.447337	0.784283	-0.131929	-0.581614	0.87036	0.345341	0.463271	1.33239	0.806775	0.359762	0.402835	1.21727	1.05958	0.230353	A0A1W2P7K2;Q9CQE6	96;166	A0A1W2P7K2	A0A1W2P7K2	Histone chaperone ASF1A	Asf1a	INWEDNTEKLEDAESSNPNLQSLLSTDALPS	UID1718
NaN	NaN	NaN	NaN	NaN	NaN	NaN	24.397	24.2196	NaN	NaN	NaN	NaN	24.2178	NaN	23.5292	NaN	NaN	NaN	NaN	23.6953	S	3	___1						chromatin binding;histone binding	chromatin assembly or disassembly;chromatin organization;DNA repair;DNA replication-dependent nucleosome assembly;DNA replication-independent nucleosome assembly;muscle cell differentiation;nucleosome assembly;osteoblast differentiation;regulation of transcription, DNA-templated;transcription, DNA-templated	nuclear chromatin;nucleoplasm;nucleus;protein-containing complex	Cellular responses to external stimuli;Cellular responses to stress;Cellular Senescence;DNA Damage/Telomere Stress Induced Senescence;Formation of Senescence-Associated Heterochromatin Foci (SAHF)		0.881677	1.94421e-14	169.73	159.95	156.9	-0.21741	786060000	105	0	0.993132	NaN	0	0	0.983036	-0.0905085	0	0	0.990266	-0.779075	0	-4.34294e-08	1	0	0	0	0.991828	NaN	0	0	1	A0A1W2P7K2;Q9CQE6	105;175	A0A1W2P7K2	A0A1W2P7K2	Histone chaperone ASF1A	Asf1a	LEDAESSNPNLQSLLSTDALPSASKGWSTSE	UID1719
NaN	25.9542	27.2164	26.4731	26.2787	26.3066	26.4071	26.2836	25.4539	25.3251	26.9326	26.089	NaN	26.4109	25.9969	25.843	25.8295	25.4779	26.3463	25.8885	25.4735	S	3	___1						structural constituent of nuclear pore	female gonad development;mRNA export from nucleus;mRNA transport;nuclear pore complex assembly;nucleocytoplasmic transport;posttranscriptional tethering of RNA polymerase II gene DNA at nuclear periphery;protein import into nucleus;protein transport;regulation of transcription, DNA-templated	chromosome;chromosome, centromeric region;condensed chromosome kinetochore;kinetochore;membrane;nuclear membrane;nuclear periphery;nuclear pore;nuclear pore outer ring;nucleus	Amplification of signal from unattached kinetochores via a MAD2 inhibitory signal;Amplification of signal from the kinetochores;Cell Cycle;Cell Cycle Checkpoints;Cell Cycle, Mitotic;Cellular response to heat stress;Cellular responses to external stimuli;Cellular responses to stress;Gene expression (Transcription);Gene Silencing by RNA;Glucose metabolism;Glycolysis;M Phase;Metabolism;Metabolism of carbohydrates;Metabolism of non-coding RNA;Metabolism of proteins;Metabolism of RNA;Mitotic Anaphase;Mitotic Metaphase and Anaphase;Mitotic Prometaphase;Mitotic Prophase;Mitotic Spindle Checkpoint;Nuclear Envelope Breakdown;Nuclear Pore Complex (NPC) Disassembly;Post-translational protein modification;Processing of Capped Intron-Containing Pre-mRNA;Regulation of Glucokinase by Glucokinase Regulatory Protein;Regulation of HSF1-mediated heat shock response;Resolution of Sister Chromatid Cohesion;RHO GTPase Effectors;RHO GTPases Activate Formins;Separation of Sister Chromatids;Signal Transduction;Signaling by Rho GTPases;snRNP Assembly;SUMO E3 ligases SUMOylate target proteins;SUMOylation;SUMOylation of chromatin organization proteins;SUMOylation of DNA damage response and repair proteins;SUMOylation of DNA replication proteins;Transcriptional regulation by small RNAs;Transport of Mature mRNA derived from an Intron-Containing Transcript;Transport of Mature Transcript to Cytoplasm		0.999999	5.67644e-37	279.97	243.76	279.97	0.37037	1453400000	87	0.354052	0.675414	0.537137	0.7579	0.134833	0.950651	0.155698	0.301724	0.441432	0.68591	-0.331405	-0.784846	0.194506	0.811993	0.237253	0.417561	0.150159	0.847968	-0.212783	-0.338695	0.221349	0.741462	A0A1W2P7R1;E9Q4V9;Q8BH74	87;85;87	A0A1W2P7R1	A0A1W2P7R1	Nuclear pore complex protein Nup107	Nup107	LRHPDISYILGTEGRSPRHTQSSGYLGNLSM	UID1723
NaN	NaN	NaN	23.2028	23.7648	24.0111	NaN	NaN	NaN	NaN	NaN	NaN	NaN	NaN	NaN	NaN	NaN	NaN	23.9522	24.0694	24.3799	S	2	___1						molecular_function	phosphatidylinositol phosphorylation;protein localization to plasma membrane	cytoplasm;cytosol;membrane;plasma membrane			0.999756	0.00360747	80.737	55.962	80.737	1.6795	96481000	100	-4.34294e-08	1	0	0	-4.34294e-08	1	0	0	-4.34294e-08	1	0	0	0	0.994447	NaN	0	0	0.991757	NaN	0	0.809364	0.386036	A0A1W2P7T9;Q6ZQ18	100;216	A0A1W2P7T9	A0A1W2P7T9	Protein EFR3 homolog B	Efr3b	LFNLQHVEEAESRSPSPLQAPEKEKENPAEL	UID1724
26.2339	26.7579	26.5855	26.0144	25.6946	26.9885	26.8318	26.8647	26.4556	26.6674	26.3007	26.798	26.7544	26.736	25.7093	26.1603	26.0657	26.7178	25.9832	25.9282	26.479	S	3	___1						protein binding	regulation of G1/S transition of mitotic cell cycle	apical plasma membrane;bicellular tight junction;cell junction;cell surface;membrane;nucleus;plasma membrane			0.999998	3.24024e-13	173.18	162.41	157.73	0.072539	2255300000	111	0.400608	0.728578	-0.191611	-0.633486	0.357919	0.882886	-0.317469	-0.676271	0.765736	0.482114	-0.402786	-1.1774	0.355833	0.656553	-0.356209	-0.68952	0.932623	0.295403	-0.458566	-1.39019	0.204709	0.770195	A0A1W2P7W7;Q921G9;Q9QXY1	111;111;111	A0A1W2P7W7	A0A1W2P7W7	Tight junction protein ZO-3	Tjp3	QLPATKASPASGHQLSDQEEADHGRGYEGDS	UID1725
NaN	23.703	23.5577	24.1227	24.0409	NaN	23.9711	23.6084	23.8084	24.5444	23.1876	23.5553	23.1423	23.5753	NaN	23.7526	NaN	23.4891	24.7328	24.9635	23.5503	S	3	___1						molecular_function	cell cycle;cell division;mitotic nuclear envelope reassembly;nuclear envelope organization	cellular_component;endoplasmic reticulum;endoplasmic reticulum membrane;integral component of membrane;membrane;microtubule	G alpha (s) signalling events;GPCR downstream signalling;Olfactory Signaling Pathway;Signal Transduction;Signaling by GPCR		0.566319	1.79938e-15	168.34	165.9	89.973	-1.1066	351480000	150	0.470288	0.714529	-0.165648	-0.673746	0.887432	0.773645	-0.437163	-1.40723	0.429497	0.756133	-0.175159	-0.655355	0.232716	0.764925	0.319396	0.511925	0.47492	0.496551	0.653095	0.937767	0.452951	0.521032	A0A1W2P8A8;Q99KK1	150;150	A0A1W2P8A8	A0A1W2P8A8	Receptor expression-enhancing protein 3	Reep3	TAAVKSQGAITERLRSFSMHDLTAIQGDEPV	UID1726
26.1396	26.8593	26.1097	27.0134	27.4874	27.411	26.8747	NaN	26.6503	27.2327	26.2354	26.5123	26.1971	26.5519	26.1343	26.4105	26.3323	26.2074	27.5299	27.3667	27.1002	S	4	___1						molecular_function	cell cycle;cell division;mitotic nuclear envelope reassembly;nuclear envelope organization	cellular_component;endoplasmic reticulum;endoplasmic reticulum membrane;integral component of membrane;membrane;microtubule	G alpha (s) signalling events;GPCR downstream signalling;Olfactory Signaling Pathway;Signal Transduction;Signaling by GPCR	+	0.989941	2.67004e-39	263.66	261.22	263.66	0.015105	2341900000	152	0.500369	0.602265	-0.392962	-0.919808	1.05557	0.732617	-0.468088	-1.62808	1.53465	0.247097	-0.445779	-2.09057	0.906105	0.294579	0.643807	1.49178	0.976504	0.233865	0.67214	1.5907	2.5048	0.0166676	A0A1W2P8A8;Q99KK1	152;152	A0A1W2P8A8	A0A1W2P8A8	Receptor expression-enhancing protein 3	Reep3	AVKSQGAITERLRSFSMHDLTAIQGDEPVGH	UID1727
NaN	26.6299	27.0611	NaN	25.7725	NaN	27.0468	NaN	27.148	NaN	NaN	27.1361	NaN	26.8315	26.8905	26.7374	26.8548	27.0294	NaN	NaN	NaN	S	3	___1						molecular_function	early endosome to Golgi transport;intra-Golgi vesicle-mediated transport;protein complex oligomerization;vesicle-mediated transport	cytosol;Golgi apparatus;TRAPP complex;TRAPPII protein complex			0.871359	2.98463e-14	168.1	156.63	154.25	-0.31447	1365000000	76	0.428048	0.686854	-0.251904	-0.783694	1.24929	0.78559	-0.236398	-1.49043	0.826191	0.571519	-0.223528	-1.03563	0	0.994375	-1.3636	0	0	0.991685	NaN	0	0.337832	0.717145	A0A1W2P8E9;F8VQF9;Q3TLI0	76;707;708	A0A1W2P8E9	A0A1W2P8E9	Trafficking protein particle complex subunit 10	Trappc10	GIICRNVHMLLRRQESGSSLEPPSGLALEDG	UID1728
23.2287	23.2286	23.6763	23.6529	24.4343	23.961	23.6331	23.2242	23.4859	23.542	NaN	23.4759	23.8308	23.8951	23.7574	24.1253	23.1537	23.4935	23.3099	NaN	23.2472	S	2	___1						molecular_function	early endosome to Golgi transport;intra-Golgi vesicle-mediated transport;protein complex oligomerization;vesicle-mediated transport	cytosol;Golgi apparatus;TRAPP complex;TRAPPII protein complex			0.999906	1.02202e-05	114.9	94.308	114.9	2.1909	248190000	53	0.134759	0.914081	-0.0698935	-0.240006	1.40517	0.711556	0.380038	1.68135	0.17579	0.889287	0.143106	0.350084	0.736511	0.384146	0.507099	1.28581	1.43225	0.316485	-0.230414	-1.58283	0.922456	0.270071	A0A1W2P8E9;F8VQF9;Q3TLI0	53;684;685	A0A1W2P8E9	A0A1W2P8E9	Trafficking protein particle complex subunit 10	Trappc10	SLPALELSEMLERSPSDNSLNTTGIICRNVH	UID1729
22.9076	23.911	23.2591	23.399	24.2326	23.8674	24.4713	23.8801	23.7301	23.919	23.8326	23.6424	23.7071	23.3414	23.2346	23.001	23.053	23.4645	24.0378	24.3008	23.3754	S	2	___1						1-phosphatidylinositol-3-kinase activity;1-phosphatidylinositol-4-phosphate 3-kinase activity;ATP binding;ephrin receptor binding;identical protein binding;kinase activity;nucleotide binding;phosphatidylinositol-4,5-bisphosphate 3-kinase activity;protein binding;protein serine/threonine kinase activity;transferase activity	adaptive immune response;angiogenesis;cellular response to cAMP;chemotaxis;endocytosis;G-protein coupled receptor signaling pathway;hepatocyte apoptotic process;immune system process;inflammatory response;innate immune response;negative regulation of fibroblast apoptotic process;negative regulation of triglyceride catabolic process;neutrophil chemotaxis;phosphatidylinositol 3-kinase signaling;phosphatidylinositol phosphorylation;phosphatidylinositol-3-phosphate biosynthetic process;phosphatidylinositol-mediated signaling;phosphorylation;platelet aggregation;positive regulation of acute inflammatory response;positive regulation of catalytic activity;positive regulation of cytosolic calcium ion concentration;positive regulation of MAP kinase activity;positive regulation of protein kinase B signaling;protein phosphorylation;regulation of calcium ion transmembrane transport;regulation of protein phosphorylation;secretory granule localization;T cell chemotaxis	cytoplasm;intracellular;membrane;phosphatidylinositol 3-kinase complex;phosphatidylinositol 3-kinase complex, class IB;plasma membrane	G beta:gamma signalling through PI3Kgamma;GPCR downstream signalling;G-protein beta:gamma signalling;GPVI-mediated activation cascade;Hemostasis;Metabolism;Metabolism of lipids;Phospholipid metabolism;PI Metabolism;Platelet activation, signaling and aggregation;Signal Transduction;Signaling by GPCR;Synthesis of PIPs at the plasma membrane		1	0.00349189	98.233	38.636	65.465	0.42593	287900000	974	0.835327	0.412263	-0.667952	-1.41838	1.05215	0.720014	-0.599476	-1.63034	1.46989	0.18875	-0.854341	-2.31152	0.0470675	0.971158	0.0350215	0.098728	0.137214	0.886099	0.106684	0.275554	1.01595	0.222366	A0A1W2P8F6;Q9JHG7	974;974	A0A1W2P8F6	A0A1W2P8F6	Phosphatidylinositol 4,5-bisphosphate 3-kinase catalytic subunit gamma isoform	Pik3cg	NLFHIDFGHILGNYKSFLGINKERVPFVLTP	UID1730
26.9465	27.2958	27.2298	25.7624	27.4583	27.5905	27.3894	25.8329	26.4389	27.3454	25.9482	27.3985	25.7592	25.9782	26.9939	26.9733	26.9668	25.9677	27.1867	27.513	27.303	S	2	___1						GTPase activator activity;Rab GTPase binding	activation of GTPase activity;autophagy;intracellular protein transport;regulation of autophagosome maturation;regulation of vesicle fusion	autophagosome;cytoplasm;cytoplasmic vesicle;endomembrane system	Membrane Trafficking;Rab regulation of trafficking;TBC/RABGAPs;Vesicle-mediated transport		1	5.35988e-23	241.07	198.29	171.36	0.11912	2728600000	378	0.577675	0.530498	0.603636	1.06749	0.20208	0.919453	-0.309966	-0.448259	0.0501556	0.967165	0.0822182	0.124034	0.0174237	0.994907	0.0396754	0.0463368	0.378731	0.608186	0.436845	0.747587	0.294965	0.658421	S4R2S6;E9PWX7;A1A5B6	378;541;560	S4R2S6	S4R2S6	TBC1 domain family member 25	Tbc1d25	SSQGPSGGGRLLRQASLDGLQQLRDNMGLRK	UID1734
24.472	NaN	NaN	24.4107	25.028	24.7065	24.4512	24.5085	24.7743	NaN	NaN	24.4755	24.1531	24.3545	24.4967	24.4791	25.2088	24.7261	24.4884	24.7393	24.5115	S	3	___1						antiporter activity;potassium:proton antiporter activity;sodium:proton antiporter activity;solute:proton antiporter activity	axon extension;brain-derived neurotrophic factor receptor signaling pathway;cation transport;dendrite extension;dendritic spine development;ion transport;neuron projection morphogenesis;potassium ion transmembrane transport;proton transmembrane transport;regulation of intracellular pH;regulation of neurotrophin TRK receptor signaling pathway;regulation of pH;sodium ion import across plasma membrane;sodium ion transmembrane transport;sodium ion transport;synapse organization;transmembrane transport	axon terminus;axonal spine;cytoplasmic vesicle;dendrite;early endosome;early endosome membrane;endoplasmic reticulum membrane;endosome;integral component of membrane;intracellular membrane-bounded organelle;late endosome;membrane;mitochondrion;plasma membrane;recycling endosome;recycling endosome membrane;synapse	SLC-mediated transmembrane transport;Sodium/Proton exchangers;Transport of inorganic cations/anions and amino acids/oligopeptides;Transport of small molecules		1	2.44662e-24	196.7	189.11	167.53	0.23544	435150000	590	0	0.993063	-0.106002	0	0.797888	0.823486	-0.243273	-1.00996	0.40705	0.736166	0.226653	0.674061	0	0.994303	0.239599	0	0	0.991614	0.10423	0	0.570323	0.512611	B0QZV3;A1L3P4;A0A140LJ55	590;622;148	B0QZV3	B0QZV3	Sodium/hydrogen exchanger	Slc9a6	SPQAYENQEQLKDDDSDLILNDGDISLTYGD	UID1735
23.8711	23.5008	23.8844	22.9804	NaN	NaN	23.5404	22.8448	22.8374	NaN	23.1456	23.5193	23.3753	23.2078	NaN	23.1291	NaN	23.0553	23.2288	NaN	23.3204	S	2	___1						antiporter activity;potassium:proton antiporter activity;sodium:proton antiporter activity;solute:proton antiporter activity	axon extension;brain-derived neurotrophic factor receptor signaling pathway;cation transport;dendrite extension;dendritic spine development;ion transport;neuron projection morphogenesis;potassium ion transmembrane transport;proton transmembrane transport;regulation of intracellular pH;regulation of neurotrophin TRK receptor signaling pathway;regulation of pH;sodium ion import across plasma membrane;sodium ion transmembrane transport;sodium ion transport;synapse organization;transmembrane transport	axon terminus;axonal spine;cytoplasmic vesicle;dendrite;early endosome;early endosome membrane;endoplasmic reticulum membrane;endosome;integral component of membrane;intracellular membrane-bounded organelle;late endosome;membrane;mitochondrion;plasma membrane;recycling endosome;recycling endosome membrane;synapse	SLC-mediated transmembrane transport;Sodium/Proton exchangers;Transport of inorganic cations/anions and amino acids/oligopeptides;Transport of small molecules		0.999999	7.14124e-13	166.49	147.55	155.17	-0.29854	158270000	655	1.20303	0.288296	0.67789	1.8581	0.27537	0.913973	0.217348	0.533579	0.0194342	0.993899	0.0180041	0.0447654	0	0.994231	-0.351996	0	0.101171	0.928923	-0.0577993	-0.197687	0.97803	0.249794	B0QZV3;A1L3P4	655;687	B0QZV3	B0QZV3	Sodium/hydrogen exchanger	Slc9a6	ELVIRGTRLVLPMDDSEPALNSLDDTRHSPA	UID1736
23.1704	23.8223	23.1931	23.1813	22.5344	22.614	23.5626	NaN	23.1294	23.8884	22.7024	23.4187	23.3044	23.4446	23.6412	23.6756	23.8993	23.2189	NaN	NaN	NaN	S	2	___1						antiporter activity;potassium:proton antiporter activity;sodium:proton antiporter activity;solute:proton antiporter activity	axon extension;brain-derived neurotrophic factor receptor signaling pathway;cation transport;dendrite extension;dendritic spine development;ion transport;neuron projection morphogenesis;potassium ion transmembrane transport;proton transmembrane transport;regulation of intracellular pH;regulation of neurotrophin TRK receptor signaling pathway;regulation of pH;sodium ion import across plasma membrane;sodium ion transmembrane transport;sodium ion transport;synapse organization;transmembrane transport	axon terminus;axonal spine;cytoplasmic vesicle;dendrite;early endosome;early endosome membrane;endoplasmic reticulum membrane;endosome;integral component of membrane;intracellular membrane-bounded organelle;late endosome;membrane;mitochondrion;plasma membrane;recycling endosome;recycling endosome membrane;synapse	SLC-mediated transmembrane transport;Sodium/Proton exchangers;Transport of inorganic cations/anions and amino acids/oligopeptides;Transport of small molecules		0.99937	1.92094e-13	184.3	160.64	125.35	0.61939	184670000	661	0.0519557	0.964101	0.0492709	0.11744	0.216978	0.937543	0.117372	0.385037	0.328854	0.770088	0.251946	0.622517	0.629584	0.431527	-0.559896	-1.11869	0	0.991542	NaN	0	0.630148	0.418884	B0QZV3;A1L3P4	661;693	B0QZV3	B0QZV3	Sodium/hydrogen exchanger	Slc9a6	TRLVLPMDDSEPALNSLDDTRHSPA______	UID1737
27.8218	28.5935	28.2272	28.5953	28.8082	28.9456	28.579	28.0849	28.2352	28.4135	27.6869	27.8171	28.022	27.9515	28.322	28.1968	28.4155	27.9786	28.8372	29.0373	27.5431	S	2	___1						antiporter activity;potassium:proton antiporter activity;sodium:proton antiporter activity;solute:proton antiporter activity	axon extension;brain-derived neurotrophic factor receptor signaling pathway;cation transport;dendrite extension;dendritic spine development;ion transport;neuron projection morphogenesis;potassium ion transmembrane transport;proton transmembrane transport;regulation of intracellular pH;regulation of neurotrophin TRK receptor signaling pathway;regulation of pH;sodium ion import across plasma membrane;sodium ion transmembrane transport;sodium ion transport;synapse organization;transmembrane transport	axon terminus;axonal spine;cytoplasmic vesicle;dendrite;early endosome;early endosome membrane;endoplasmic reticulum membrane;endosome;integral component of membrane;intracellular membrane-bounded organelle;late endosome;membrane;mitochondrion;plasma membrane;recycling endosome;recycling endosome membrane;synapse	SLC-mediated transmembrane transport;Sodium/Proton exchangers;Transport of inorganic cations/anions and amino acids/oligopeptides;Transport of small molecules		0.999916	2.76636e-35	246.83	215.47	246.83	-0.51023	7531300000	668	0.116674	0.91549	-0.0855179	-0.233298	0.470654	0.872317	-0.20119	-0.705519	0.205543	0.889085	-0.102722	-0.350446	1.5229	0.134924	0.810544	2.34403	0.409092	0.569498	0.500017	0.807834	0.504789	0.502666	B0QZV3;A1L3P4	668;700	B0QZV3	B0QZV3	Sodium/hydrogen exchanger	Slc9a6	DDSEPALNSLDDTRHSPA_____________	UID1738
24.4216	24.4889	24.8216	24.1387	24.3649	24.9513	24.5587	24.1367	24.3894	24.4581	24.3631	24.7985	24.1137	24.6173	24.7115	24.707	24.5832	24.7688	24.1276	24.5621	24.7028	S	2	___1						DNA binding transcription factor activity;metal ion binding;protein binding;sequence-specific DNA binding;zinc ion binding	regulation of transcription, DNA-templated;transcription, DNA-templated	nuclear speck;nucleoplasm;nucleus	Gene expression (Transcription);Generic Transcription Pathway;Intracellular signaling by second messengers;PIP3 activates AKT signaling;PTEN Regulation;Regulation of PTEN gene transcription;Regulation of TP53 Activity;Regulation of TP53 Activity through Acetylation;RNA Polymerase I Promoter Clearance;RNA Polymerase I Transcription;RNA Polymerase I Transcription Initiation;RNA Polymerase II Transcription;Signal Transduction;Transcriptional Regulation by TP53		1	3.55152e-45	274.8	263.81	237.62	-0.50781	11715000000	130	0.548029	0.647928	0.215733	0.786956	0.207389	0.936494	0.119235	0.369822	1.13802	0.399073	0.324732	1.38659	0.0696239	0.953434	-0.0549323	-0.146149	0.127466	0.9035	-0.0757097	-0.238234	0.0674901	0.92934	A1L3S7;Q8VHR5	130;130	A1L3S7	A1L3S7	Transcriptional repressor p66-beta	Gatad2b	PDRGRLTPSPDIIVLSDNEASSPRSSSRMEE	UID1740
NaN	NaN	NaN	NaN	NaN	NaN	NaN	NaN	NaN	NaN	NaN	NaN	NaN	NaN	NaN	23.0957	NaN	NaN	NaN	NaN	NaN	S	2	___1						DNA binding transcription factor activity;metal ion binding;protein binding;sequence-specific DNA binding;zinc ion binding	regulation of transcription, DNA-templated;transcription, DNA-templated	nuclear speck;nucleoplasm;nucleus	Gene expression (Transcription);Generic Transcription Pathway;Intracellular signaling by second messengers;PIP3 activates AKT signaling;PTEN Regulation;Regulation of PTEN gene transcription;Regulation of TP53 Activity;Regulation of TP53 Activity through Acetylation;RNA Polymerase I Promoter Clearance;RNA Polymerase I Transcription;RNA Polymerase I Transcription Initiation;RNA Polymerase II Transcription;Signal Transduction;Transcriptional Regulation by TP53		0.744284	2.84613e-35	253.32	245.96	253.32	0.34319	1235100000	135	-4.34294e-08	1	0	0	-4.34294e-08	1	0	0	0	0.990196	NaN	0	-4.34294e-08	1	0	0	-4.34294e-08	1	0	0	0	1	A1L3S7;Q8VHR5	135;135	A1L3S7	A1L3S7	Transcriptional repressor p66-beta	Gatad2b	LTPSPDIIVLSDNEASSPRSSSRMEERLKAA	UID1741
25.597	25.6495	25.8021	24.8199	25.1711	25.2734	25.1726	25.3038	25.0016	25.4026	25.1037	25.2895	25.2673	25.2009	25.58	25.2833	25.1882	25.3493	25.0454	25.3228	25.1589	S	2	___1						DNA binding transcription factor activity;metal ion binding;protein binding;sequence-specific DNA binding;zinc ion binding	regulation of transcription, DNA-templated;transcription, DNA-templated	nuclear speck;nucleoplasm;nucleus	Gene expression (Transcription);Generic Transcription Pathway;Intracellular signaling by second messengers;PIP3 activates AKT signaling;PTEN Regulation;Regulation of PTEN gene transcription;Regulation of TP53 Activity;Regulation of TP53 Activity through Acetylation;RNA Polymerase I Promoter Clearance;RNA Polymerase I Transcription;RNA Polymerase I Transcription Initiation;RNA Polymerase II Transcription;Signal Transduction;Transcriptional Regulation by TP53		0.979795	3.55152e-45	274.8	263.81	274.8	0.13592	10886000000	136	2.09279	0.172326	0.523524	2.52955	0.580136	0.853263	0.190062	0.772552	0.503759	0.789191	0.114288	0.5737	0.471896	0.665558	-0.177116	-0.674367	0.307853	0.809938	-0.089592	-0.409756	1.99543	0.0638367	A1L3S7;Q8VHR5	136;136	A1L3S7	A1L3S7	Transcriptional repressor p66-beta	Gatad2b	TPSPDIIVLSDNEASSPRSSSRMEERLKAAN	UID1742
24.882	24.8582	25.3863	24.5388	25.2685	25.1539	25.7695	24.4044	25.0174	25.1081	24.7291	24.6706	24.8137	25.2485	25.0133	24.1699	24.4838	24.6487	24.5216	24.9292	24.0804	S	3	___1						DNA binding transcription factor activity;metal ion binding;protein binding;sequence-specific DNA binding;zinc ion binding	regulation of transcription, DNA-templated;transcription, DNA-templated	nuclear speck;nucleoplasm;nucleus	Gene expression (Transcription);Generic Transcription Pathway;Intracellular signaling by second messengers;PIP3 activates AKT signaling;PTEN Regulation;Regulation of PTEN gene transcription;Regulation of TP53 Activity;Regulation of TP53 Activity through Acetylation;RNA Polymerase I Promoter Clearance;RNA Polymerase I Transcription;RNA Polymerase I Transcription Initiation;RNA Polymerase II Transcription;Signal Transduction;Transcriptional Regulation by TP53		0.996885	6.88492e-10	150.72	142.8	98.299	-0.11293	1758700000	471	0.0166171	0.992893	-0.0215683	-0.0406423	0.0313882	0.991632	-0.0385831	-0.0750237	0.683343	0.470437	-0.629643	-1.21319	0.222805	0.814481	0.151161	0.414334	0.5073	0.544627	-0.325477	-0.854626	0.547912	0.473276	A1L3S7;Q8VHR5;A0A0U1RNM2	471;487;238	A1L3S7	A1L3S7	Transcriptional repressor p66-beta	Gatad2b	QEQEIEQRLQQQAALSPTTAPAVSSVSKQET	UID1743
24.2472	NaN	23.9738	23.3251	NaN	22.7627	NaN	23.1704	22.8162	NaN	23.4015	23.6611	23.0099	23.9274	23.2096	23.7353	23.7012	NaN	NaN	NaN	NaN	S	2	___1						DNA binding transcription factor activity;metal ion binding;protein binding;sequence-specific DNA binding;zinc ion binding	regulation of transcription, DNA-templated;transcription, DNA-templated	nuclear speck;nucleoplasm;nucleus	Gene expression (Transcription);Generic Transcription Pathway;Intracellular signaling by second messengers;PIP3 activates AKT signaling;PTEN Regulation;Regulation of PTEN gene transcription;Regulation of TP53 Activity;Regulation of TP53 Activity through Acetylation;RNA Polymerase I Promoter Clearance;RNA Polymerase I Transcription;RNA Polymerase I Transcription Initiation;RNA Polymerase II Transcription;Signal Transduction;Transcriptional Regulation by TP53		0.937215	0.0224179	58.383	47.768	58.383	-1.1842	206000000	319	1.42194	0.189736	1.11717	3.45073	0.414875	0.851688	0.38899	0.805181	1.25731	0.240392	0.724947	2.60831	0.591337	0.470551	-0.487389	-1.18949	0	0.991471	NaN	0	1.12319	0.176035	A1L3S7;Q8VHR5;A0A0U1RNM2	319;335;86	A1L3S7	A1L3S7	Transcriptional repressor p66-beta	Gatad2b	NLASHIQPGTVNRVSSPLPSPSAMSDAANSQ	UID1744
25.2671	25.3782	25.85	25.6378	26.01	25.8185	26.016	25.8353	25.5628	25.3654	25.2601	25.5988	25.9451	25.3342	25.275	25.3557	25.3285	25.2056	25.1417	25.7614	25.3003	S	2	___1						molecular_function;nucleic acid binding;RNA binding	biological_process;mRNA processing;RNA splicing	cellular_component;nuclear speck;nucleus;spliceosomal complex			0.999995	0.00123573	104.95	65.989	97.284	0.99686	1432300000	704	0.620133	0.571448	-0.30627	-0.951159	0.497625	0.847701	-0.286622	-0.815538	1.6584	0.212955	-0.508083	-2.12081	1.32	0.242292	0.413993	1.67715	0.0108731	1	-0.00696119	-0.0223755	0.811608	0.345421	A2A3V1	704	A2A3V1	A2A3V1	A-kinase anchor protein 17B	Akap17b	KIHSHGVKDSQHIRKSPVSSSLRSVDVGLPL	UID1746
27.252	27.4013	26.9789	26.0924	26.4441	26.6357	27.1356	27.2179	27.3406	27.1182	26.3876	26.6741	26.9095	27.1504	NaN	26.5328	27.2391	26.6491	NaN	26.2723	NaN	S	3	___1						damaged DNA binding;ubiquitin protein ligase activity;ubiquitin protein ligase binding	cell cycle;cellular response to DNA damage stimulus;DNA repair;histone H2A monoubiquitination;neuron projection development;positive regulation of G1/S transition of mitotic cell cycle;positive regulation of protein catabolic process;proteasomal protein catabolic process;protein ubiquitination;ubiquitin-dependent protein catabolic process;UV-damage excision repair	Cul4B-RING E3 ubiquitin ligase complex;Cul4-RING E3 ubiquitin ligase complex;cullin-RING ubiquitin ligase complex;cytosol;nucleoplasm;nucleus	DNA Damage Bypass;DNA Damage Recognition in GG-NER;DNA Repair;Dual Incision in GG-NER;Dual incision in TC-NER;Formation of Incision Complex in GG-NER;Formation of TC-NER Pre-Incision Complex;Gap-filling DNA repair synthesis and ligation in TC-NER;Global Genome Nucleotide Excision Repair (GG-NER);Metabolism of proteins;Neddylation;Nucleotide Excision Repair;Post-translational protein modification;Recognition of DNA damage by PCNA-containing replication complex;Transcription-Coupled Nucleotide Excision Repair (TC-NER)		0.997123	6.34493e-21	198.15	196.11	184.06	-0.61529	2267300000	75	0.0516939	0.975866	-0.020635	-0.0869697	0.727993	0.840804	-0.201366	-0.922748	0.871535	0.432863	-0.424346	-1.29927	0.561432	0.531253	-0.335874	-0.918962	0	0.991399	-0.45432	0	1.58448	0.0921355	J3QJX0;E9PXY1;A2A432	75;75;149	J3QJX0	J3QJX0	Cullin-4B	Cul4b	STSSSSTPPQPRDSASPSTSSFCLGVPVATS	UID1748
27.2473	27.1298	27.0527	27.3517	27.7262	27.9208	27.2534	27.5147	27.1364	27.1054	27.2763	27.3736	27.3107	27.1191	27.0695	27.5274	27.3057	27.4267	27.4605	27.7853	27.2707	S	2	___1						chromatin binding;disordered domain specific binding;histone acetyltransferase activity;ligand-dependent nuclear receptor binding;ligand-dependent nuclear receptor transcription coactivator activity;nuclear hormone receptor binding;protein binding;protein dimerization activity;protein heterodimerization activity;protein N-terminus binding;RNA polymerase II core binding;transcription coactivator activity;transcription factor activity, RNA polymerase II transcription factor recruiting;transcriptional activator activity, RNA polymerase II proximal promoter sequence-specific DNA binding;transferase activity;transferase activity, transferring acyl groups	cell dedifferentiation;cellular response to estradiol stimulus;cellular response to hormone stimulus;developmental growth;histone acetylation;intracellular receptor signaling pathway;labyrinthine layer morphogenesis;mammary gland branching involved in thelarche;multicellular organism growth;negative regulation of stem cell differentiation;positive regulation of gene expression;positive regulation of keratinocyte differentiation;positive regulation of stem cell population maintenance;positive regulation of transcription by RNA polymerase II;regulation of RNA biosynthetic process;regulation of stem cell division;regulation of stem cell population maintenance;regulation of stem cell proliferation;regulation of transcription, DNA-templated;transcription by RNA polymerase II;transcription, DNA-templated;vagina development	cytoplasm;cytosol;nuclear chromatin;nucleoplasm;nucleus;protein-containing complex;RNA polymerase II transcription factor complex	ESR-mediated signaling;Estrogen-dependent gene expression;MAPK family signaling cascades;MAPK6/MAPK4 signaling;Signal Transduction;Signaling by Nuclear Receptors		1	1.6867e-37	291.97	260.63	266.78	-0.26085	3643600000	846	0.560394	0.693395	-0.158258	-0.702444	0.431911	0.897335	-0.135068	-0.577668	0.387208	0.815233	0.118446	0.517551	1.05563	0.303512	0.414464	1.45689	0.680581	0.494448	0.253728	0.94165	1.42096	0.149204	A2A468;Q05BA5;O09000	846;846;847	A2A468	A2A468	Nuclear receptor coactivator 3	Ncoa3	PQPVQSVRPPYNRAVSLDSPVSVGSGPPVKN	UID1754
25.5831	24.7368	25.1886	NaN	23.7829	24.3811	NaN	NaN	NaN	NaN	24.4979	NaN	25.0118	NaN	24.5982	NaN	24.8291	23.7982	NaN	NaN	NaN	S	3	___1						chromatin binding;disordered domain specific binding;histone acetyltransferase activity;ligand-dependent nuclear receptor binding;ligand-dependent nuclear receptor transcription coactivator activity;nuclear hormone receptor binding;protein binding;protein dimerization activity;protein heterodimerization activity;protein N-terminus binding;RNA polymerase II core binding;transcription coactivator activity;transcription factor activity, RNA polymerase II transcription factor recruiting;transcriptional activator activity, RNA polymerase II proximal promoter sequence-specific DNA binding;transferase activity;transferase activity, transferring acyl groups	cell dedifferentiation;cellular response to estradiol stimulus;cellular response to hormone stimulus;developmental growth;histone acetylation;intracellular receptor signaling pathway;labyrinthine layer morphogenesis;mammary gland branching involved in thelarche;multicellular organism growth;negative regulation of stem cell differentiation;positive regulation of gene expression;positive regulation of keratinocyte differentiation;positive regulation of stem cell population maintenance;positive regulation of transcription by RNA polymerase II;regulation of RNA biosynthetic process;regulation of stem cell division;regulation of stem cell population maintenance;regulation of stem cell proliferation;regulation of transcription, DNA-templated;transcription by RNA polymerase II;transcription, DNA-templated;vagina development	cytoplasm;cytosol;nuclear chromatin;nucleoplasm;nucleus;protein-containing complex;RNA polymerase II transcription factor complex	ESR-mediated signaling;Estrogen-dependent gene expression;MAPK family signaling cascades;MAPK6/MAPK4 signaling;Signal Transduction;Signaling by Nuclear Receptors		0.595799	0.0460857	45.084	35.908	45.084	-0.028488	280060000	647	0	0.992994	NaN	0	0	0.982967	NaN	0	0	0.990126	NaN	0	0	0.994159	-0.415931	0	0	0.991328	NaN	0	0.758607	0.325191	A2A468;Q05BA5;O09000	647;647;648	A2A468	A2A468	Nuclear receptor coactivator 3	Ncoa3	SPLDPNCKDSSVSVTSPSGVSSSTSGTVSST	UID1755
25.9478	26.5507	26.3109	26.3298	26.4701	26.3609	26.0592	26.5689	26.4144	26.2682	26.5394	26.3225	26.203	26.5281	26.2057	26.1925	26.2193	26.4764	26.1918	26.4029	26.4293	S	2	___1						chromatin binding;disordered domain specific binding;histone acetyltransferase activity;ligand-dependent nuclear receptor binding;ligand-dependent nuclear receptor transcription coactivator activity;nuclear hormone receptor binding;protein binding;protein dimerization activity;protein heterodimerization activity;protein N-terminus binding;RNA polymerase II core binding;transcription coactivator activity;transcription factor activity, RNA polymerase II transcription factor recruiting;transcriptional activator activity, RNA polymerase II proximal promoter sequence-specific DNA binding;transferase activity;transferase activity, transferring acyl groups	cell dedifferentiation;cellular response to estradiol stimulus;cellular response to hormone stimulus;developmental growth;histone acetylation;intracellular receptor signaling pathway;labyrinthine layer morphogenesis;mammary gland branching involved in thelarche;multicellular organism growth;negative regulation of stem cell differentiation;positive regulation of gene expression;positive regulation of keratinocyte differentiation;positive regulation of stem cell population maintenance;positive regulation of transcription by RNA polymerase II;regulation of RNA biosynthetic process;regulation of stem cell division;regulation of stem cell population maintenance;regulation of stem cell proliferation;regulation of transcription, DNA-templated;transcription by RNA polymerase II;transcription, DNA-templated;vagina development	cytoplasm;cytosol;nuclear chromatin;nucleoplasm;nucleus;protein-containing complex;RNA polymerase II transcription factor complex	ESR-mediated signaling;Estrogen-dependent gene expression;MAPK family signaling cascades;MAPK6/MAPK4 signaling;Signal Transduction;Signaling by Nuclear Receptors		0.91092	0.051583	45.084	35.012	45.084	0.22061	1786300000	1308	0.122762	0.914855	-0.0777003	-0.234558	0.0662136	0.980184	-0.0352402	-0.123427	0.105396	0.948039	-0.051445	-0.186435	0.0372069	0.991633	0.0102215	0.0529236	0.114879	0.940566	-0.0353794	-0.167006	0.00561918	0.988373	A2A468;Q05BA5;O09000	1308;1309;1304	A2A468	A2A468	Nuclear receptor coactivator 3	Ncoa3	YGMGQPPEPAFGRGSSPPSAMMSSRMGPSQN	UID1756
27.3659	28.0313	27.4755	26.7689	27.1718	27.1312	27.7106	26.9509	27.072	27.4318	27.5225	27.2832	27.074	27.1568	27.3596	27.1012	27.1521	27.0959	26.8399	27.156	27.131	S	2	___1						chromatin binding;disordered domain specific binding;histone acetyltransferase activity;ligand-dependent nuclear receptor binding;ligand-dependent nuclear receptor transcription coactivator activity;nuclear hormone receptor binding;protein binding;protein dimerization activity;protein heterodimerization activity;protein N-terminus binding;RNA polymerase II core binding;transcription coactivator activity;transcription factor activity, RNA polymerase II transcription factor recruiting;transcriptional activator activity, RNA polymerase II proximal promoter sequence-specific DNA binding;transferase activity;transferase activity, transferring acyl groups	cell dedifferentiation;cellular response to estradiol stimulus;cellular response to hormone stimulus;developmental growth;histone acetylation;intracellular receptor signaling pathway;labyrinthine layer morphogenesis;mammary gland branching involved in thelarche;multicellular organism growth;negative regulation of stem cell differentiation;positive regulation of gene expression;positive regulation of keratinocyte differentiation;positive regulation of stem cell population maintenance;positive regulation of transcription by RNA polymerase II;regulation of RNA biosynthetic process;regulation of stem cell division;regulation of stem cell population maintenance;regulation of stem cell proliferation;regulation of transcription, DNA-templated;transcription by RNA polymerase II;transcription, DNA-templated;vagina development	cytoplasm;cytosol;nuclear chromatin;nucleoplasm;nucleus;protein-containing complex;RNA polymerase II transcription factor complex	ESR-mediated signaling;Estrogen-dependent gene expression;MAPK family signaling cascades;MAPK6/MAPK4 signaling;Signal Transduction;Signaling by Nuclear Receptors		1	4.07629e-53	335.64	313.21	258.93	0.071031	3390400000	543	0.535017	0.584683	0.379738	0.919558	0.0664219	0.978709	-0.0477142	-0.136155	0.210084	0.878733	-0.128129	-0.38098	1.25068	0.268536	-0.388524	-1.58043	1.40157	0.218348	-0.370193	-1.65924	1.07347	0.231901	A2A468;Q05BA5;O09000	543;543;544	A2A468	A2A468	Nuclear receptor coactivator 3	Ncoa3	SLLSTLSSPGPKLDNSPNMNISQPSKVSGQD	UID1757
24.7027	24.2996	NaN	NaN	NaN	NaN	NaN	NaN	NaN	NaN	NaN	24.5398	NaN	NaN	23.9703	NaN	NaN	NaN	NaN	23.9451	24.2956	S	2	___1						chromatin binding;disordered domain specific binding;histone acetyltransferase activity;ligand-dependent nuclear receptor binding;ligand-dependent nuclear receptor transcription coactivator activity;nuclear hormone receptor binding;protein binding;protein dimerization activity;protein heterodimerization activity;protein N-terminus binding;RNA polymerase II core binding;transcription coactivator activity;transcription factor activity, RNA polymerase II transcription factor recruiting;transcriptional activator activity, RNA polymerase II proximal promoter sequence-specific DNA binding;transferase activity;transferase activity, transferring acyl groups	cell dedifferentiation;cellular response to estradiol stimulus;cellular response to hormone stimulus;developmental growth;histone acetylation;intracellular receptor signaling pathway;labyrinthine layer morphogenesis;mammary gland branching involved in thelarche;multicellular organism growth;negative regulation of stem cell differentiation;positive regulation of gene expression;positive regulation of keratinocyte differentiation;positive regulation of stem cell population maintenance;positive regulation of transcription by RNA polymerase II;regulation of RNA biosynthetic process;regulation of stem cell division;regulation of stem cell population maintenance;regulation of stem cell proliferation;regulation of transcription, DNA-templated;transcription by RNA polymerase II;transcription, DNA-templated;vagina development	cytoplasm;cytosol;nuclear chromatin;nucleoplasm;nucleus;protein-containing complex;RNA polymerase II transcription factor complex	ESR-mediated signaling;Estrogen-dependent gene expression;MAPK family signaling cascades;MAPK6/MAPK4 signaling;Signal Transduction;Signaling by Nuclear Receptors		0.79179	0.0151186	54.951	36.086	54.951	0.7237	151250000	923	0	0.992924	NaN	0	0	0.982898	NaN	0	-4.34294e-08	1	0	0	0	0.994088	NaN	0	0	0.991257	-0.419437	0	0.537544	0.528855	A2A468;Q05BA5;O09000	923;923;924	A2A468	A2A468	Nuclear receptor coactivator 3	Ncoa3	WGLANSRASRMEPLASSPLGRTGADYSATLP	UID1758
NaN	NaN	NaN	NaN	23.9674	23.8886	NaN	24.4411	NaN	24.2992	NaN	NaN	NaN	NaN	NaN	NaN	NaN	NaN	23.7873	24.178	23.8552	S	2	___1						chromatin binding;disordered domain specific binding;histone acetyltransferase activity;ligand-dependent nuclear receptor binding;ligand-dependent nuclear receptor transcription coactivator activity;nuclear hormone receptor binding;protein binding;protein dimerization activity;protein heterodimerization activity;protein N-terminus binding;RNA polymerase II core binding;transcription coactivator activity;transcription factor activity, RNA polymerase II transcription factor recruiting;transcriptional activator activity, RNA polymerase II proximal promoter sequence-specific DNA binding;transferase activity;transferase activity, transferring acyl groups	cell dedifferentiation;cellular response to estradiol stimulus;cellular response to hormone stimulus;developmental growth;histone acetylation;intracellular receptor signaling pathway;labyrinthine layer morphogenesis;mammary gland branching involved in thelarche;multicellular organism growth;negative regulation of stem cell differentiation;positive regulation of gene expression;positive regulation of keratinocyte differentiation;positive regulation of stem cell population maintenance;positive regulation of transcription by RNA polymerase II;regulation of RNA biosynthetic process;regulation of stem cell division;regulation of stem cell population maintenance;regulation of stem cell proliferation;regulation of transcription, DNA-templated;transcription by RNA polymerase II;transcription, DNA-templated;vagina development	cytoplasm;cytosol;nuclear chromatin;nucleoplasm;nucleus;protein-containing complex;RNA polymerase II transcription factor complex	ESR-mediated signaling;Estrogen-dependent gene expression;MAPK family signaling cascades;MAPK6/MAPK4 signaling;Signal Transduction;Signaling by Nuclear Receptors		0.717257	0.00992299	63.29	51.971	63.29	-1.3719	123980000	924	0	0.992855	NaN	0	0	0.982829	NaN	0	0	0.990056	NaN	0	0	0.994016	-0.371258	0	0	0.991185	-0.359076	0	0.0252497	0.970926	A2A468;Q05BA5;O09000	924;924;925	A2A468	A2A468	Nuclear receptor coactivator 3	Ncoa3	GLANSRASRMEPLASSPLGRTGADYSATLPR	UID1759
28.2615	28.4315	28.0486	28.0259	28.4928	28.3042	28.2721	27.9589	27.9997	28.5708	28.3801	28.1627	27.9543	28.1719	28.393	27.7797	27.5988	27.8	28.5323	28.0258	28.0722	S	2	___1						chromatin binding;disordered domain specific binding;histone acetyltransferase activity;ligand-dependent nuclear receptor binding;ligand-dependent nuclear receptor transcription coactivator activity;nuclear hormone receptor binding;protein binding;protein dimerization activity;protein heterodimerization activity;protein N-terminus binding;RNA polymerase II core binding;transcription coactivator activity;transcription factor activity, RNA polymerase II transcription factor recruiting;transcriptional activator activity, RNA polymerase II proximal promoter sequence-specific DNA binding;transferase activity;transferase activity, transferring acyl groups	cell dedifferentiation;cellular response to estradiol stimulus;cellular response to hormone stimulus;developmental growth;histone acetylation;intracellular receptor signaling pathway;labyrinthine layer morphogenesis;mammary gland branching involved in thelarche;multicellular organism growth;negative regulation of stem cell differentiation;positive regulation of gene expression;positive regulation of keratinocyte differentiation;positive regulation of stem cell population maintenance;positive regulation of transcription by RNA polymerase II;regulation of RNA biosynthetic process;regulation of stem cell division;regulation of stem cell population maintenance;regulation of stem cell proliferation;regulation of transcription, DNA-templated;transcription by RNA polymerase II;transcription, DNA-templated;vagina development	cytoplasm;cytosol;nuclear chromatin;nucleoplasm;nucleus;protein-containing complex;RNA polymerase II transcription factor complex	ESR-mediated signaling;Estrogen-dependent gene expression;MAPK family signaling cascades;MAPK6/MAPK4 signaling;Signal Transduction;Signaling by Nuclear Receptors		1	0.00077434	121.5	77.126	121.5	0.19698	6371900000	719	0.502866	0.701537	0.170336	0.686583	0.235815	0.936856	0.0961494	0.369344	1.39462	0.323843	-0.350726	-1.61425	0.20885	0.845788	-0.0969232	-0.346544	0.331855	0.732523	-0.161142	-0.536999	1.3976	0.146516	A2A468;Q05BA5;O09000	719;719;720	A2A468	A2A468	Nuclear receptor coactivator 3	Ncoa3	STASCGEGTTRQEQLSPKKKENNALLRYLLD	UID1760
25.8025	26.2025	25.4891	25.1811	25.9381	25.7902	26.1607	25.7393	25.4001	26.1343	25.5219	25.7571	25.5402	25.7817	25.5686	25.4475	25.156	25.8774	25.7435	25.5603	25.6693	S	2	___1						chromatin binding;disordered domain specific binding;histone acetyltransferase activity;ligand-dependent nuclear receptor binding;ligand-dependent nuclear receptor transcription coactivator activity;nuclear hormone receptor binding;protein binding;protein dimerization activity;protein heterodimerization activity;protein N-terminus binding;RNA polymerase II core binding;transcription coactivator activity;transcription factor activity, RNA polymerase II transcription factor recruiting;transcriptional activator activity, RNA polymerase II proximal promoter sequence-specific DNA binding;transferase activity;transferase activity, transferring acyl groups	cell dedifferentiation;cellular response to estradiol stimulus;cellular response to hormone stimulus;developmental growth;histone acetylation;intracellular receptor signaling pathway;labyrinthine layer morphogenesis;mammary gland branching involved in thelarche;multicellular organism growth;negative regulation of stem cell differentiation;positive regulation of gene expression;positive regulation of keratinocyte differentiation;positive regulation of stem cell population maintenance;positive regulation of transcription by RNA polymerase II;regulation of RNA biosynthetic process;regulation of stem cell division;regulation of stem cell population maintenance;regulation of stem cell proliferation;regulation of transcription, DNA-templated;transcription by RNA polymerase II;transcription, DNA-templated;vagina development	cytoplasm;cytosol;nuclear chromatin;nucleoplasm;nucleus;protein-containing complex;RNA polymerase II transcription factor complex	ESR-mediated signaling;Estrogen-dependent gene expression;MAPK family signaling cascades;MAPK6/MAPK4 signaling;Signal Transduction;Signaling by Nuclear Receptors		0.999909	1.71167e-42	311.5	273.89	281.55	0.067165	2303500000	214	0.0753076	0.945526	0.0646534	0.160947	0.229833	0.929546	-0.136539	-0.410247	0.377197	0.735141	-0.273074	-0.676232	0.224408	0.805105	-0.167938	-0.427991	0.323634	0.747004	-0.146729	-0.512775	0.0731525	0.920615	A2A468;Q05BA5;O09000	214;214;215	A2A468	A2A468	Nuclear receptor coactivator 3	Ncoa3	RMLMKTHDILEDVNASPETRQRYETMQCFAL	UID1761
26.3402	26.7287	25.5489	25.5411	26.1571	25.1572	26.1777	25.3624	25.0446	NaN	25.2635	25.895	25.2605	25.9229	25.4582	25.2414	NaN	24.9444	NaN	25.1544	25.7579	S	3	___1						chromatin binding;histone binding;lysine-acetylated histone binding;metal ion binding;methylated histone binding;RNA polymerase II regulatory region sequence-specific DNA binding;transcription cofactor activity	modulation of excitatory postsynaptic potential;negative regulation of cell migration;negative regulation of transcription from RNA polymerase II promoter by histone modification;positive regulation of dendritic spine development;positive regulation of dendritic spine maintenance;positive regulation of filopodium assembly;regulation of postsynaptic density protein 95 clustering;regulation of transcription, DNA-templated	cytoplasm;dendritic shaft;dendritic spine;nucleus			0.998151	0.00588296	66.023	21.481	57.792	0.35694	978590000	684	0.63057	0.493489	0.677731	1.16028	0.0161418	0.995725	0.0190004	0.0387463	0.393403	0.692801	-0.435342	-0.792301	0.0291386	0.982855	0.0392221	0.0721608	0.094466	0.913396	-0.123123	-0.229379	0.425881	0.545964	A2A483;E9Q8D1;A2A484;A2A485;Q3UH28;Q3U1M7;A2A482	684;704;688;679;659;679;659	A2A483	A2A483		Zmynd8	ASPEPEKDFVEKAKPSPHPTKDKLKGKDETD	UID1763
28.8795	29.1878	29.1355	28.3517	28.7581	28.6458	28.1308	28.6397	28.7637	29.257	28.7882	29.1741	28.5073	28.1348	28.7888	29.2035	28.5032	28.3634	29.1026	28.6787	28.012	S	2	___1						chromatin binding;histone binding;lysine-acetylated histone binding;metal ion binding;methylated histone binding;RNA polymerase II regulatory region sequence-specific DNA binding;transcription cofactor activity	modulation of excitatory postsynaptic potential;negative regulation of cell migration;negative regulation of transcription from RNA polymerase II promoter by histone modification;positive regulation of dendritic spine development;positive regulation of dendritic spine maintenance;positive regulation of filopodium assembly;regulation of postsynaptic density protein 95 clustering;regulation of transcription, DNA-templated	cytoplasm;dendritic shaft;dendritic spine;nucleus			1	9.86419e-14	221.52	165.69	191.93	0.25098	9551100000	670	1.21131	0.31199	0.556196	1.7614	0.0433605	0.98798	-0.0344289	-0.0928398	0.214111	0.859086	0.178651	0.421282	1.21591	0.239306	-0.487913	-1.69094	0.611618	0.432404	-0.475333	-1.05928	0.635368	0.421121	A2A483;E9Q8D1;A2A484;A2A485;Q3UH28;Q3U1M7;A2A482	670;690;674;665;645;665;645	A2A483	A2A483		Zmynd8	PVSEKPDPTPAKDKASPEPEKDFVEKAKPSP	UID1764
25.7922	26.0221	26.1668	25.61	25.7273	25.6401	25.8112	25.78	25.6811	26.1786	25.9911	25.6482	25.6036	25.8725	25.9004	25.848	25.9746	25.8863	25.8347	25.7524	25.6091	S	2	___1						chromatin binding;histone binding;lysine-acetylated histone binding;metal ion binding;methylated histone binding;RNA polymerase II regulatory region sequence-specific DNA binding;transcription cofactor activity	modulation of excitatory postsynaptic potential;negative regulation of cell migration;negative regulation of transcription from RNA polymerase II promoter by histone modification;positive regulation of dendritic spine development;positive regulation of dendritic spine maintenance;positive regulation of filopodium assembly;regulation of postsynaptic density protein 95 clustering;regulation of transcription, DNA-templated	cytoplasm;dendritic shaft;dendritic spine;nucleus			1	1.20773e-42	277.2	271.5	210.26	0.17488	2118400000	549	0.954295	0.51704	0.236295	1.09446	0.123979	0.975192	0.034722	0.17153	1.25945	0.596851	0.145555	0.943696	0.814632	0.44878	-0.280208	-1.08097	0.542758	0.592187	-0.207251	-0.771325	0.847318	0.395874	A2A483;E9Q8D1;A2A484;A2A485;Q3UH28;Q3U1M7;A2A482	549;569;553;544;524;544;524	A2A483	A2A483		Zmynd8	LSESVQQQSAPVPLISPKRQIRSRFQLNLDK	UID1765
24.5393	25.3868	NaN	24.6704	25.4652	25.1928	25.0616	24.3413	24.4488	25.0483	24.8002	25.3184	24.2334	24.704	NaN	24.5814	24.862	24.7244	25.1789	24.852	25.1991	S	3	___1						chromatin binding;histone binding;lysine-acetylated histone binding;metal ion binding;methylated histone binding;RNA polymerase II regulatory region sequence-specific DNA binding;transcription cofactor activity	modulation of excitatory postsynaptic potential;negative regulation of cell migration;negative regulation of transcription from RNA polymerase II promoter by histone modification;positive regulation of dendritic spine development;positive regulation of dendritic spine maintenance;positive regulation of filopodium assembly;regulation of postsynaptic density protein 95 clustering;regulation of transcription, DNA-templated	cytoplasm;dendritic shaft;dendritic spine;nucleus			0.996466	9.74525e-40	268.3	247.52	268.3	-0.085036	3566700000	444	0.319948	0.727868	0.345827	0.654349	0.160769	0.944299	-0.148496	-0.338602	0.166558	0.900511	0.105374	0.311291	0.0678383	0.954496	0.0538425	0.142795	0.038128	0.979261	0.0210368	0.0732413	0.578726	0.4553	A2A483;E9Q8D1;A2A484;A2A485;Q3UH28;Q3U1M7;A2A482;A2A481;A2A480	444;464;448;439;419;439;419;419;439	A2A483	A2A483		Zmynd8	MPRSPTSTNSSVHTGSDVEQDPEKKAPSSHF	UID1774
NaN	NaN	NaN	NaN	NaN	NaN	NaN	NaN	NaN	NaN	NaN	NaN	NaN	NaN	NaN	NaN	NaN	NaN	NaN	NaN	22.9745	S	3	___1						chromatin binding;histone binding;lysine-acetylated histone binding;metal ion binding;methylated histone binding;RNA polymerase II regulatory region sequence-specific DNA binding;transcription cofactor activity	modulation of excitatory postsynaptic potential;negative regulation of cell migration;negative regulation of transcription from RNA polymerase II promoter by histone modification;positive regulation of dendritic spine development;positive regulation of dendritic spine maintenance;positive regulation of filopodium assembly;regulation of postsynaptic density protein 95 clustering;regulation of transcription, DNA-templated	cytoplasm;dendritic shaft;dendritic spine;nucleus			0.999983	3.7431e-25	234.83	227.64	170.53	-1.3662	2163600000	460	-4.34294e-08	1	0	0	-4.34294e-08	1	0	0	-4.34294e-08	1	0	0	-4.34294e-08	1	0	0	0	0.991114	NaN	0	0	1	A2A483;E9Q8D1;A2A484;A2A485;Q3UH28;Q3U1M7;A2A482;A2A481;A2A480	460;480;464;455;435;455;435;435;455	A2A483	A2A483		Zmynd8	DVEQDPEKKAPSSHFSASEESMDFLDKSTAS	UID1775
25.0618	26.7624	25.4948	25.3689	26.6188	26.3235	26.4733	25.6431	25.1814	26.833	25.8702	26.2185	26.1859	26.072	25.8933	25.8646	26.008	26.1643	26.4356	26.3385	25.4289	S	2	___1						chromatin binding;histone binding;lysine-acetylated histone binding;metal ion binding;methylated histone binding;RNA polymerase II regulatory region sequence-specific DNA binding;transcription cofactor activity	modulation of excitatory postsynaptic potential;negative regulation of cell migration;negative regulation of transcription from RNA polymerase II promoter by histone modification;positive regulation of dendritic spine development;positive regulation of dendritic spine maintenance;positive regulation of filopodium assembly;regulation of postsynaptic density protein 95 clustering;regulation of transcription, DNA-templated	cytoplasm;dendritic shaft;dendritic spine;nucleus			0.999277	1.19864e-09	192.14	157.18	178.67	0.32512	1502900000	406	0.00366064	1	0.00710678	0.00966899	0.297997	0.897318	0.284494	0.583637	0.252063	0.820367	0.246396	0.505162	0.162607	0.84039	-0.203533	-0.356686	0.218702	0.78455	-0.239598	-0.45496	0.0444022	0.942461	A2A483;E9Q8D1;A2A484;A2A485;Q3UH28;Q3U1M7;A2A482;A2A481;A2A480	406;426;410;401;381;401;381;381;401	A2A483	A2A483		Zmynd8	TDKQEKVKLNFDMTASPKILLSKPLLSGGAG	UID1778
27.8971	27.4517	27.4843	27.4159	27.4988	27.3126	27.3897	27.6877	27.5175	27.8269	27.2859	27.6435	27.2585	27.4147	27.4721	27.2083	27.3993	27.3625	27.3676	27.5875	26.8253	S	3	___1						chromatin binding;histone binding;lysine-acetylated histone binding;metal ion binding;methylated histone binding;RNA polymerase II regulatory region sequence-specific DNA binding;transcription cofactor activity	modulation of excitatory postsynaptic potential;negative regulation of cell migration;negative regulation of transcription from RNA polymerase II promoter by histone modification;positive regulation of dendritic spine development;positive regulation of dendritic spine maintenance;positive regulation of filopodium assembly;regulation of postsynaptic density protein 95 clustering;regulation of transcription, DNA-templated	cytoplasm;dendritic shaft;dendritic spine;nucleus			0.999997	1.99854e-49	285.92	275.26	216.89	-0.21677	3876300000	759	0.180519	0.889366	0.0793972	0.296992	0.628577	0.867152	-0.149867	-0.722775	0.933777	0.556593	-0.208297	-1.01962	0.453053	0.674487	-0.176374	-0.658789	0.515992	0.535516	-0.325342	-0.863794	0.391374	0.643549	A2A483;E9Q8D1;A2A484;A2A485;Q3UH28;Q3U1M7;A2A482	759;779;763;754;734;754;734	A2A483	A2A483		Zmynd8	AIGKPPPSSTSAGNQSPPETPVLTRSATQAP	UID1781
28.0173	27.6508	27.854	27.8319	28.7077	27.9918	29.4209	28.5298	28.3097	28.0866	27.9189	27.9376	28.0048	28.0535	27.5728	27.7502	27.8994	28.3833	27.3787	27.9229	27.7609	S	3	___1						chromatin binding;histone binding;lysine-acetylated histone binding;metal ion binding;methylated histone binding;RNA polymerase II regulatory region sequence-specific DNA binding;transcription cofactor activity	modulation of excitatory postsynaptic potential;negative regulation of cell migration;negative regulation of transcription from RNA polymerase II promoter by histone modification;positive regulation of dendritic spine development;positive regulation of dendritic spine maintenance;positive regulation of filopodium assembly;regulation of postsynaptic density protein 95 clustering;regulation of transcription, DNA-templated	cytoplasm;dendritic shaft;dendritic spine;nucleus			0.999993	1.03837e-19	233.87	214.3	140.35	0.067166	11380000000	654	1.20539	0.258761	-0.91278	-2.00224	1.10641	0.662531	-0.876436	-1.8549	0.887703	0.356806	-0.742472	-1.51595	0.288719	0.753994	0.196102	0.523715	0.79862	0.420153	-0.293547	-1.08784	1.3392	0.128897	A2A483;E9Q8D1;A2A484;A2A485;Q3UH28;Q3U1M7;A2A482	654;674;658;649;629;649;629	A2A483	A2A483		Zmynd8	KPTNQVEVKEEAKSNSPVSEKPDPTPAKDKA	UID1782
27.6856	27.7624	27.8582	27.6808	27.604	27.6197	27.6345	27.8755	28.0433	27.9737	27.9308	28.0056	27.8553	27.6468	27.6357	27.9772	27.9403	27.5709	27.4022	28.0772	27.4898	S	3	___1						chromatin binding;histone binding;lysine-acetylated histone binding;metal ion binding;methylated histone binding;RNA polymerase II regulatory region sequence-specific DNA binding;transcription cofactor activity	modulation of excitatory postsynaptic potential;negative regulation of cell migration;negative regulation of transcription from RNA polymerase II promoter by histone modification;positive regulation of dendritic spine development;positive regulation of dendritic spine maintenance;positive regulation of filopodium assembly;regulation of postsynaptic density protein 95 clustering;regulation of transcription, DNA-templated	cytoplasm;dendritic shaft;dendritic spine;nucleus			0.999995	1.79083e-63	308.33	303.19	270.72	0.32912	9961700000	490	0.254292	0.858531	-0.0824216	-0.360357	0.427454	0.896949	-0.138535	-0.580916	0.0419454	0.983654	-0.0216465	-0.0784902	3.33313	0.115887	-0.335221	-2.54124	0.66763	0.461581	-0.313611	-1.00185	0.42365	0.635771	A2A483;E9Q8D1;A2A484;A2A485;Q3UH28;Q3U1M7;A2A482	490;510;494;485;465;485;465	A2A483	A2A483		Zmynd8	SPASTKTGQAGSLSGSPKPFSPQAPTPIMTK	UID1785
25.054	24.9943	24.5522	24.757	25.2677	25.3998	24.8116	24.3878	24.1399	25.373	25.1725	24.7064	24.2535	24.5517	24.2304	24.1797	24.6383	24.3354	24.91	24.5359	NaN	S	1	___1						calcium ion binding;glutamate receptor binding;hydrolase activity;metal ion binding;neurotrophin TRKA receptor binding;phosphatidylinositol phospholipase C activity;phosphoric diester hydrolase activity;protein binding;protein kinase binding;receptor tyrosine kinase binding;signal transducer activity	calcium-mediated signaling;cell migration;cellular response to epidermal growth factor stimulus;epidermal growth factor receptor signaling pathway;in utero embryonic development;intracellular signal transduction;lipid catabolic process;lipid metabolic process;phospholipid catabolic process;positive regulation of angiogenesis;positive regulation of blood vessel endothelial cell migration;positive regulation of endothelial cell apoptotic process;positive regulation of epithelial cell migration;positive regulation of release of sequestered calcium ion into cytosol;positive regulation of vascular endothelial cell proliferation;signal transduction;T cell receptor signaling pathway	cell projection;cell-cell junction;COP9 signalosome;cytoplasm;cytosol;intracellular;lamellipodium;plasma membrane;ruffle	FGFR2;FGFR3;FGFR4;Activated NTRK2 signals through PLCG1;Adaptive Immune System;Antigen activates B Cell Receptor (BCR) leading to generation of second messengers;Axon guidance;DAP12 interactions;DAP12 signaling;Developmental Biology;Downstream signal transduction;Downstream signaling of activated FGFR1;Downstream signaling of activated FGFR2;Downstream signaling of activated FGFR3;Downstream signaling of activated FGFR4;EGFR interacts with phospholipase C-gamma;Fc epsilon receptor (FCERI) signaling;FCERI mediated Ca+2 mobilization;FCERI mediated MAPK activation;Fcgamma receptor (FCGR) dependent phagocytosis;Frs2-mediated activation;Generation of second messenger molecules;Immune System;Innate Immune System;Inositol phosphate metabolism;Metabolism;Phospholipase C-mediated cascade;Phospholipase C-mediated cascade: FGFR1;Prolonged ERK activation events;RET signaling;Role of phospholipids in phagocytosis;Signal Transduction;Signaling by EGFR;Signaling by FGFR;Signaling by FGFR1;Signaling by FGFR2;Signaling by FGFR3;Signaling by FGFR4;Signaling by NTRK1 (TRKA);Signaling by NTRK2 (TRKB);Signaling by NTRKs;Signaling by PDGF;Signaling by Receptor Tyrosine Kinases;Signaling by the B Cell Receptor (BCR);Signaling by VEGF;Signalling to ERKs;Synthesis of IP3 and IP4 in the cytosol;TCR signaling;VEGFA-VEGFR2 Pathway;VEGFR2 mediated cell proliferation		1	0.023193	53.947	26.083	29.743	-2.5231	597440000	1248	0.767936	0.485709	0.420375	1.19419	0.172829	0.946095	-0.101231	-0.31464	0.0929333	0.948134	-0.061964	-0.183384	0.0724797	0.950354	0.0575263	0.152097	0.519502	0.520298	-0.360998	-0.92432	1.73791	0.0662401	A2A4A6;Q62077	1248;1248	A2A4A6	A2A4A6	Phosphoinositide phospholipase C;1-phosphatidylinositol 4,5-bisphosphate phosphodiesterase gamma-1	Plcg1	SDASSQLFHVRAREGSFEARYQQPFEDFRIS	UID1787
27.3916	27.2749	26.9165	26.3001	26.855	26.7686	27.4309	26.8503	26.8307	27.0169	26.5657	26.8357	26.8382	26.8494	27.1578	27.0307	27.0254	27.0959	26.616	26.9378	26.323	S	2	___1						endopeptidase activator activity;identical protein binding;MDM2/MDM4 family protein binding;p53 binding	apoptotic process;cell cycle;negative regulation of extrinsic apoptotic signaling pathway;positive regulation of endopeptidase activity;regulation of G1/S transition of mitotic cell cycle;regulation of proteasomal protein catabolic process	cytoplasm;cytosol;nucleoplasm;nucleus;proteasome activator complex;proteasome complex	ABC-family proteins mediated transport;Activation of APC/C and APC/C:Cdc20 mediated degradation of mitotic proteins;Activation of NF-kappaB in B cells;Adaptive Immune System;Antigen processing: Ubiquitination & Proteasome degradation;Antigen processing-Cross presentation;APC/C:Cdc20 mediated degradation of mitotic proteins;APC/C:Cdc20 mediated degradation of Securin;APC/C:Cdh1 mediated degradation of Cdc20 and other APC/C:Cdh1 targeted proteins in late mitosis/early G1;APC/C-mediated degradation of cell cycle proteins;APC:Cdc20 mediated degradation of cell cycle proteins prior to satisfation of the cell cycle checkpoint;Assembly of the pre-replicative complex;Asymmetric localization of PCP proteins;AUF1 (hnRNP D0) binds and destabilizes mRNA;Autodegradation of Cdh1 by Cdh1:APC/C;Autodegradation of the E3 ubiquitin ligase COP1;Beta-catenin independent WNT signaling;Cdc20:Phospho-APC/C mediated degradation of Cyclin A;CDK-mediated phosphorylation and removal of Cdc6;CDT1 association with the CDC6:ORC:origin complex;Cell Cycle;Cell Cycle Checkpoints;Cell Cycle, Mitotic;Cellular response to hypoxia;Cellular responses to external stimuli;Cellular responses to stress;Class I MHC mediated antigen processing & presentation;CLEC7A (Dectin-1) signaling;Cross-presentation of soluble exogenous antigens (endosomes);C-type lectin receptors (CLRs);Cyclin A:Cdk2-associated events at S phase entry;Cyclin E associated events during G1/S transition;Cytokine Signaling in Immune system;Dectin-1 mediated noncanonical NF-kB signaling;Degradation of AXIN;Degradation of beta-catenin by the destruction complex;Degradation of DVL;Degradation of GLI1 by the proteasome;Deubiquitination;DNA Replication;DNA Replication Pre-Initiation;Downstream signaling events of B Cell Receptor (BCR);Downstream TCR signaling;FBXL7 down-regulates AURKA during mitotic entry and in early mitosis;Fc epsilon receptor (FCERI) signaling;FCERI mediated NF-kB activation;G1/S DNA Damage Checkpoints;G1/S Transition;G2/M Checkpoints;G2/M Transition;Gene expression (Transcription);Generic Transcription Pathway;GLI3 is processed to GLI3R by the proteasome;Hedgehog ligand biogenesis;Hedgehog 'off' state;Hedgehog 'on' state;Immune System;Innate Immune System;Interleukin-1 family signaling;Interleukin-1 signaling;Intracellular signaling by second messengers;M Phase;M/G1 Transition;MAPK family signaling cascades;MAPK1/MAPK3 signaling;MAPK6/MAPK4 signaling;Metabolism;Metabolism of amino acids and derivatives;Metabolism of polyamines;Metabolism of proteins;Metabolism of RNA;Mitotic Anaphase;Mitotic G1-G1/S phases;Mitotic G2-G2/M phases;Mitotic Metaphase and Anaphase;NIK-->noncanonical NF-kB signaling;Orc1 removal from chromatin;Oxygen-dependent proline hydroxylation of Hypoxia-inducible Factor Alpha;p53-Dependent G1 DNA Damage Response;p53-Dependent G1/S DNA damage checkpoint;p53-Independent DNA Damage Response;p53-Independent G1/S DNA damage checkpoint;PCP/CE pathway;PIP3 activates AKT signaling;Post-translational protein modification;PTEN Regulation;RAF/MAP kinase cascade;Regulation of APC/C activators between G1/S and early anaphase;Regulation of Hypoxia-inducible Factor (HIF) by oxygen;Regulation of mitotic cell cycle;Regulation of mRNA stability by proteins that bind AU-rich elements;Regulation of ornithine decarboxylase (ODC);Regulation of PTEN stability and activity;Regulation of RAS by GAPs;Regulation of RUNX2 expression and activity;Regulation of RUNX3 expression and activity;RNA Polymerase II Transcription;RUNX1 regulates transcription of genes involved in differentiation of HSCs;S Phase;SCF(Skp2)-mediated degradation of p27/p21;SCF-beta-TrCP mediated degradation of Emi1;Separation of Sister Chromatids;Signal Transduction;Signaling by Hedgehog;Signaling by Interleukins;Signaling by the B Cell Receptor (BCR);Signaling by WNT;Stabilization of p53;Switching of origins to a post-replicative state;Synthesis of DNA;TCF dependent signaling in response to WNT;TCR signaling;The role of GTSE1 in G2/M progression after G2 checkpoint;TNFR2 non-canonical NF-kB pathway;Transcriptional regulation by RUNX1;Transcriptional regulation by RUNX2;Transcriptional regulation by RUNX3;Transport of small molecules;Ubiquitin Mediated Degradation of Phosphorylated Cdc25A;Ubiquitin-dependent degradation of Cyclin D;Ubiquitin-dependent degradation of Cyclin D1;Ub-specific processing proteases;UCH proteinases		0.999979	5.61986e-20	235.53	223.89	235.53	-0.53319	2870000000	49	0.256561	0.817136	0.156989	0.457296	0.148386	0.951122	-0.0888767	-0.275161	0.0224152	0.993778	0.013305	0.0446201	0.31082	0.756073	-0.164871	-0.520842	0.337964	0.718124	-0.180538	-0.562982	0.97997	0.266254	A2A4J3;A2A4J1;P61290	49;35;24	A2A4J3	A2A4J3	Proteasome activator complex subunit 3	Psme3	SNYNFKVDSFRERITSEAEDLVANFFPKKLL	UID1788
26.9506	26.9151	27.3496	27.3895	26.9738	27.0555	26.6449	27.0926	27.1415	26.7343	27.1522	27.1156	27.0006	26.7436	26.84	27.1506	27.1167	26.6132	26.7664	27.1114	27.1121	S	2	___1						ATP binding;ATP-dependent RNA helicase activity;helicase activity;hydrolase activity;identical protein binding;nucleic acid binding;nucleotide binding;RNA binding	mRNA processing;mRNA splicing, via spliceosome;RNA splicing	catalytic step 2 spliceosome;cytoplasm;nuclear body;nucleoplasm;nucleus;spliceosomal complex;U2-type catalytic step 2 spliceosome			1	1.66649e-09	198.97	174.7	169.57	-0.70423	3368000000	431	0.205654	0.859273	0.112105	0.360863	0.218853	0.938479	-0.0982914	-0.357534	0.000707616	1	0.000509898	0.00152253	0.306908	0.770855	0.138921	0.488366	0.00758313	1	-0.00407092	-0.0147299	0.0723972	0.928833	A2A4N9;A2A4P0	431;484	A2A4N9	A2A4N9	ATP-dependent RNA helicase DHX8	Dhx8	EPPFLRGHTKQSMDMSPIKIVKNPDGSLSQA	UID1789
27.4197	27.3023	27.4181	27.1491	27.5313	27.2533	27.3392	27.12	27.2805	27.411	27.1231	27.1918	26.8179	26.9792	27.1666	27.3493	27.4658	27.3403	27.2793	27.4559	27.0586	S	2	___1						alanine-tRNA ligase activity;aminoacyl-tRNA editing activity;aminoacyl-tRNA ligase activity;ATP binding;metal ion binding;nucleic acid binding;nucleotide binding;protein binding;Ser-tRNA(Ala) hydrolase activity	alanyl-tRNA aminoacylation;aminoacyl-tRNA metabolism involved in translational fidelity;regulation of translational fidelity;translation;tRNA aminoacylation	cytoplasm			0.999998	8.32283e-25	227.49	219.92	215.07	1.1979	5992500000	522	0.810756	0.663241	0.133483	0.757655	1.00982	0.788945	-0.25864	-1.17464	0.834982	0.686609	0.138569	0.782968	0.18427	0.882062	0.0692616	0.28462	0.0541916	0.972821	0.0226466	0.0927962	1.09882	0.281271	A2A4P3;A2A4P4;Q3THG9	522;540;409	A2A4P3	A2A4P3	Alanyl-tRNA editing protein Aarsd1	Gm27029;Aarsd1	RAEAQALLQDYVSTQSAEE____________	UID1790
26.1144	27.0512	25.4478	26.8215	26.1457	26.6089	25.7772	25.9082	25.7484	26.37	26.2487	26.1918	26.1866	26.0388	26.1415	25.7467	26.2058	26.0071	25.8506	26.8453	24.5135	S	3	___1						alanine-tRNA ligase activity;aminoacyl-tRNA editing activity;aminoacyl-tRNA ligase activity;ATP binding;metal ion binding;nucleic acid binding;nucleotide binding;protein binding;Ser-tRNA(Ala) hydrolase activity	alanyl-tRNA aminoacylation;aminoacyl-tRNA metabolism involved in translational fidelity;regulation of translational fidelity;translation;tRNA aminoacylation	cytoplasm			0.999999	9.91567e-37	272.89	254.34	243.9	-0.20979	6845700000	201	0.348912	0.698908	0.393188	0.69265	2.03939	0.654791	0.311026	1.87574	0.546913	0.713704	0.175276	0.725092	0.547116	0.576013	0.255236	0.833235	0.323333	0.645396	-0.533688	-0.686327	0.189403	0.775364	A2A4P3;A2A4P4;Q3THG9	201;219;88	A2A4P3	A2A4P3	Alanyl-tRNA editing protein Aarsd1	Gm27029;Aarsd1	TRRGAQADHFTESPLSPGSQVQVRVDWERRF	UID1791
27.9735	27.8507	28.1024	27.9285	28.2269	28.0395	27.9043	27.6788	27.9336	28.033	27.7988	28.0188	27.5475	28.1894	27.9658	27.9063	27.5473	27.5743	27.7993	28.0778	28.5799	S	2	___1											0.999471	1.36553e-20	243.05	239.9	214.28	-0.27934	5982300000	147	0.558686	0.713664	0.13661	0.65538	0.109525	0.969098	0.0619723	0.203437	0.506823	0.734927	-0.162938	-0.676915	0.42434	0.749259	0.114776	0.53273	0.348549	0.702382	0.202135	0.593408	0.511343	0.545044	A2A4P5	147	A2A4P5	A2A4P5		Ptges3l	STKRPPPAMDDLDDDSDS_____________	UID1792
NaN	NaN	NaN	NaN	NaN	NaN	NaN	NaN	NaN	NaN	NaN	NaN	NaN	NaN	NaN	NaN	NaN	27.5743	NaN	NaN	NaN	S	2	___1											0.5	3.57415e-16	212.41	206.11	212.41	0.060369	199850000	149	-4.34294e-08	1	0	0	-4.34294e-08	1	0	0	0	0.989986	NaN	0	-4.34294e-08	1	0	0	-4.34294e-08	1	0	0	0	1	A2A4P5	149	A2A4P5	A2A4P5		Ptges3l	KRPPPAMDDLDDDSDS_______________	UID1793
28.6723	29.2127	29.0529	28.1966	29.4972	29.2658	29.0462	28.2984	27.5856	28.8483	28.4327	28.6288	28.6443	27.4356	28.2761	28.2916	28.7226	27.9544	29.3155	28.8879	28.7262	S	3	___1						molecular_function;nucleic acid binding;phospholipase binding;RNA binding	biological_process;cellular response to leukemia inhibitory factor;insulin receptor signaling pathway;mRNA processing;mRNA transport;regulation of mRNA splicing, via spliceosome;RNA splicing	cellular_component;cytoplasm;nuclear speck;nucleus	Cleavage of Growing Transcript in the Termination Region;Gene expression (Transcription);Metabolism of RNA;mRNA 3'-end processing;mRNA Splicing;mRNA Splicing - Major Pathway;Processing of Capped Intron-Containing Pre-mRNA;RNA Polymerase II Transcription;RNA Polymerase II Transcription Termination;Transport of Mature mRNA derived from an Intron-Containing Transcript;Transport of Mature Transcript to Cytoplasm		1	4.95445e-05	145.81	85.507	37.584	-0.12425	478780000000	137	0.673505	0.478027	0.669243	1.21437	0.126891	0.950549	-0.191431	-0.293179	0.00883294	1	0.0127983	0.0221927	0.34695	0.664783	0.349904	0.675241	0.731479	0.420207	0.339907	1.08636	0.682766	0.368066	A2A4X6;P84104	137;138	A2A4X6	A2A4X6	Serine/arginine-rich splicing factor 3	Gm12355;Srsf3	RSRSRSLSRDRRRERSLSRERNHKPSRSFSR	UID1794
31.8674	34.1761	31.7607	32.2143	31.8611	30.9532	31.1271	31.2574	31.8647	32.2752	31.5194	30.651	31.5639	33.9163	31.132	30.8879	33.8527	31.819	31.0498	31.5817	31.1324	S	2	___1						molecular_function;nucleic acid binding;phospholipase binding;RNA binding	biological_process;cellular response to leukemia inhibitory factor;insulin receptor signaling pathway;mRNA processing;mRNA transport;regulation of mRNA splicing, via spliceosome;RNA splicing	cellular_component;cytoplasm;nuclear speck;nucleus	Cleavage of Growing Transcript in the Termination Region;Gene expression (Transcription);Metabolism of RNA;mRNA 3'-end processing;mRNA Splicing;mRNA Splicing - Major Pathway;Processing of Capped Intron-Containing Pre-mRNA;RNA Polymerase II Transcription;RNA Polymerase II Transcription Termination;Transport of Mature mRNA derived from an Intron-Containing Transcript;Transport of Mature Transcript to Cytoplasm		1	0.00370455	98.73	72.315	37.812	0.031532	144860000000	107	0.6537	0.451242	1.18501	1.28794	0.368292	0.850155	0.787717	0.792063	0.354143	0.693164	0.770135	0.766766	0.117654	0.886038	0.194302	0.277157	0.172948	0.823281	-0.227261	-0.380361	0.176439	0.77425	A2A4X6;P84104	107;108	A2A4X6	A2A4X6	Serine/arginine-rich splicing factor 3	Gm12355;Srsf3	PPSWGRRPRDDDRRRSPPPRCRSPRRKSFSR	UID1796
30.0741	30.266	30.1414	30.0415	31.0924	30.6768	29.8833	29.9114	30.0798	30.6353	30.371	30.5136	29.7641	29.4743	30.1682	30.0441	29.8402	29.6738	30.7568	30.9161	30.7121	S	2	___1						ARF guanyl-nucleotide exchange factor activity;GABA receptor binding;guanyl-nucleotide exchange factor activity;myosin binding;protein kinase A regulatory subunit binding	endomembrane system organization;endosome organization;exocytosis;Golgi to plasma membrane transport;intracellular signal transduction;positive regulation of tumor necrosis factor production;protein transport;receptor recycling;regulation of ARF protein signal transduction;vesicle-mediated transport	asymmetric synapse;axonemal microtubule;cell junction;cell projection;cytoplasm;cytoplasmic vesicle;cytoskeleton;cytosol;dendrite;dendritic spine;endosome;Golgi apparatus;Golgi membrane;membrane;microtubule organizing center;perinuclear region of cytoplasm;recycling endosome;symmetric synapse;synapse;trans-Golgi network		+	1	4.84727e-07	186.5	55.011	186.5	0.0014995	28880000000	276	1.14336	0.513135	0.202304	1.10422	0.301379	0.912731	-0.15597	-0.502542	0.355527	0.835516	-0.105459	-0.471998	0.111508	0.91143	0.0969677	0.23367	1.3696	0.276603	0.288368	1.454	2.80032	0.0116987	A2A5R2;F6YCJ0	276;187	A2A5R2	A2A5R2	Brefeldin A-inhibited guanine nucleotide-exchange protein 2	Arfgef2	GKVSLENGEAPRERGSPVSGRAEPSRGTDSG	UID1802
27.4543	27.798	27.5751	27.8799	28.3932	28.0637	27.9809	27.5633	27.3773	28.1224	27.6748	28.1119	27.3315	27.6281	27.6279	27.654	27.5131	27.489	28.1615	28.2136	28.1379	S	2	___1						ARF guanyl-nucleotide exchange factor activity;GABA receptor binding;guanyl-nucleotide exchange factor activity;myosin binding;protein kinase A regulatory subunit binding	endomembrane system organization;endosome organization;exocytosis;Golgi to plasma membrane transport;intracellular signal transduction;positive regulation of tumor necrosis factor production;protein transport;receptor recycling;regulation of ARF protein signal transduction;vesicle-mediated transport	asymmetric synapse;axonemal microtubule;cell junction;cell projection;cytoplasm;cytoplasmic vesicle;cytoskeleton;cytosol;dendrite;dendritic spine;endosome;Golgi apparatus;Golgi membrane;membrane;microtubule organizing center;perinuclear region of cytoplasm;recycling endosome;symmetric synapse;synapse;trans-Golgi network		+	1	4.41553e-42	313.08	259.83	293.35	-0.40428	5013100000	1535	0.0526339	0.968897	-0.0313314	-0.102766	0.211603	0.937856	-0.111307	-0.366143	0.18128	0.901238	-0.0884527	-0.309566	0.271397	0.789276	0.142565	0.459208	0.604641	0.569579	0.201296	0.807863	2.35806	0.0286664	A2A5R2	1535	A2A5R2	A2A5R2	Brefeldin A-inhibited guanine nucleotide-exchange protein 2	Arfgef2	SSIDRNASERGQSQLSNPTDDSWKGAPYAHQ	UID1803
24.0791	24.7419	24.6874	25.8704	NaN	25.2116	24.8183	24.6225	24.95	24.1902	24.4534	24.9527	24.3965	24.6872	NaN	24.9423	24.1216	25.0129	25.0741	NaN	25.5043	S	3	___1						ARF guanyl-nucleotide exchange factor activity;GABA receptor binding;guanyl-nucleotide exchange factor activity;myosin binding;protein kinase A regulatory subunit binding	endomembrane system organization;endosome organization;exocytosis;Golgi to plasma membrane transport;intracellular signal transduction;positive regulation of tumor necrosis factor production;protein transport;receptor recycling;regulation of ARF protein signal transduction;vesicle-mediated transport	asymmetric synapse;axonemal microtubule;cell junction;cell projection;cytoplasm;cytoplasmic vesicle;cytoskeleton;cytosol;dendrite;dendritic spine;endosome;Golgi apparatus;Golgi membrane;membrane;microtubule organizing center;perinuclear region of cytoplasm;recycling endosome;symmetric synapse;synapse;trans-Golgi network			1	2.57605e-42	286.66	270.5	73.675	-0.13153	12697000000	1518	0.56083	0.603121	-0.294166	-0.884069	0.663179	0.835284	-0.255095	-0.967135	0.127344	0.919096	-0.104695	-0.260798	1.11804	0.192267	1.00892	2.10635	0.975985	0.223094	0.757135	1.75986	1.17025	0.161631	A2A5R2	1518	A2A5R2	A2A5R2	Brefeldin A-inhibited guanine nucleotide-exchange protein 2	Arfgef2	EEVSDRHLDVDLDRQSLSSIDRNASERGQSQ	UID1804
30.4064	30.945	30.6631	31.0508	30.982	31.0642	30.7594	30.2834	30.382	30.5419	30.9136	30.7712	30.3047	30.2816	30.7181	30.6245	30.4735	30.1607	30.9507	31.0738	30.7462	S	2	___1						ARF guanyl-nucleotide exchange factor activity;GABA receptor binding;guanyl-nucleotide exchange factor activity;myosin binding;protein kinase A regulatory subunit binding	endomembrane system organization;endosome organization;exocytosis;Golgi to plasma membrane transport;intracellular signal transduction;positive regulation of tumor necrosis factor production;protein transport;receptor recycling;regulation of ARF protein signal transduction;vesicle-mediated transport	asymmetric synapse;axonemal microtubule;cell junction;cell projection;cytoplasm;cytoplasmic vesicle;cytoskeleton;cytosol;dendrite;dendritic spine;endosome;Golgi apparatus;Golgi membrane;membrane;microtubule organizing center;perinuclear region of cytoplasm;recycling endosome;symmetric synapse;synapse;trans-Golgi network			1	3.26071e-62	338.62	324.43	314.77	-0.35207	65361000000	227	0.389746	0.73113	0.196586	0.628724	0.0691308	0.977797	-0.0401255	-0.132491	0.0995902	0.948385	-0.0553061	-0.184827	1.22539	0.329009	0.290137	1.37358	0.55674	0.611188	0.18137	0.742069	1.7935	0.073887	A2A5R2;F6YCJ0	227;138	A2A5R2	A2A5R2	Brefeldin A-inhibited guanine nucleotide-exchange protein 2	Arfgef2	MQSKPQSPVIQATAGSPKFSRLKQSQAQSKP	UID1809
26.2364	26.6604	26.8062	26.9846	27.1702	27.0251	NaN	26.4011	27.1922	26.5405	26.2914	26.7024	26.3327	26.2714	26.6024	27.0764	27.3614	26.0351	27.1559	26.9583	26.7788	S	3	___1						ARF guanyl-nucleotide exchange factor activity;GABA receptor binding;guanyl-nucleotide exchange factor activity;myosin binding;protein kinase A regulatory subunit binding	endomembrane system organization;endosome organization;exocytosis;Golgi to plasma membrane transport;intracellular signal transduction;positive regulation of tumor necrosis factor production;protein transport;receptor recycling;regulation of ARF protein signal transduction;vesicle-mediated transport	asymmetric synapse;axonemal microtubule;cell junction;cell projection;cytoplasm;cytoplasmic vesicle;cytoskeleton;cytosol;dendrite;dendritic spine;endosome;Golgi apparatus;Golgi membrane;membrane;microtubule organizing center;perinuclear region of cytoplasm;recycling endosome;symmetric synapse;synapse;trans-Golgi network			1	5.95946e-27	221.04	209.85	151.75	0.32723	2985100000	356	0.237932	0.805231	-0.228941	-0.488926	0.510193	0.839996	-0.394439	-0.933094	0.0150235	0.994297	0.0276766	0.0396467	1.84622	0.131672	0.548515	2.36285	1.31193	0.202497	0.452892	1.73066	0.524688	0.491868	A2A5R2;F6YCJ0	356;244	A2A5R2	A2A5R2	Brefeldin A-inhibited guanine nucleotide-exchange protein 2	Arfgef2	NSQTNGIADDRQSLSSADNLEPDVQGHQVAA	UID1811
24.9058	25.2372	25.0729	25.5096	NaN	26.0953	25.7432	25.1216	25.1876	25.7322	25.5772	25.5599	24.9228	25.1642	25.1139	25.675	25.3394	24.7886	26.018	25.9382	26.0423	S	2	___1						ARF guanyl-nucleotide exchange factor activity;GABA receptor binding;guanyl-nucleotide exchange factor activity;myosin binding;protein kinase A regulatory subunit binding	endomembrane system organization;endosome organization;exocytosis;Golgi to plasma membrane transport;intracellular signal transduction;positive regulation of tumor necrosis factor production;protein transport;receptor recycling;regulation of ARF protein signal transduction;vesicle-mediated transport	asymmetric synapse;axonemal microtubule;cell junction;cell projection;cytoplasm;cytoplasmic vesicle;cytoskeleton;cytosol;dendrite;dendritic spine;endosome;Golgi apparatus;Golgi membrane;membrane;microtubule organizing center;perinuclear region of cytoplasm;recycling endosome;symmetric synapse;synapse;trans-Golgi network		+	0.996169	0.00499845	91.085	71.981	85.744	0.016209	943960000	1022	0.565172	0.606398	-0.27883	-0.873703	0.604423	0.837041	-0.28385	-0.914423	0.091136	0.94601	-0.083142	-0.195627	0.308581	0.750724	0.179387	0.544478	2.40055	0.107497	0.376453	2.30739	2.23747	0.0286596	A2A5R2	1022	A2A5R2	A2A5R2	Brefeldin A-inhibited guanine nucleotide-exchange protein 2	Arfgef2	ELAQLIGTGVKTRYLSGSGREREGSLKGHSL	UID1815
30.0141	30.7142	30.2655	30.3626	30.783	30.7258	30.6635	29.9498	30.0844	30.6953	30.2768	29.9781	30.0938	29.8787	30.6596	30.0621	29.8717	30.1235	30.6808	30.1062	30.6983	S	2	___1						GTPase activator activity;semaphorin receptor binding;SH3 domain binding	actin filament organization;cell junction assembly;cell migration;establishment of epithelial cell apical/basal polarity;negative regulation of small GTPase mediated signal transduction;phagocytosis;phagocytosis, engulfment;positive regulation of GTPase activity;regulation of actin cytoskeleton organization;regulation of actin filament depolymerization;regulation of blood vessel endothelial cell migration;ruffle assembly;semaphorin-plexin signaling pathway;signal transduction	adherens junction;bicellular tight junction;cell junction;cell leading edge;cell projection;cytoplasm;cytosol;exocyst;lamellipodium;nucleus;phagocytic cup			0.997352	3.34574e-19	226.14	226.14	191.97	0.12629	48885000000	535	0.120089	0.911165	0.0987237	0.246957	0.0228034	0.994342	-0.0218207	-0.0520001	0.388161	0.752145	-0.213424	-0.64343	0.552533	0.548887	0.307099	0.887227	0.247931	0.778927	0.178366	0.46359	0.385545	0.613871	A2A5V4;P55194;A2A5V3;A2A5V2;S4R2D3	535;456;535;535;535	A2A5V4	A2A5V4	SH3 domain-binding protein 1	Sh3bp1	MAVRERTEADLPKPTSPKVSRNPTETAASAE	UID1816
25.0158	25.0289	25.0068	24.8216	24.6588	24.6921	25.1542	25.8058	25.9819	24.8248	24.9305	25.1246	25.308	25.4524	25.007	NaN	25.3757	25.6218	24.4527	24.2036	24.4294	S	3	___1						GTPase activator activity;semaphorin receptor binding;SH3 domain binding	actin filament organization;cell junction assembly;cell migration;establishment of epithelial cell apical/basal polarity;negative regulation of small GTPase mediated signal transduction;phagocytosis;phagocytosis, engulfment;positive regulation of GTPase activity;regulation of actin cytoskeleton organization;regulation of actin filament depolymerization;regulation of blood vessel endothelial cell migration;ruffle assembly;semaphorin-plexin signaling pathway;signal transduction	adherens junction;bicellular tight junction;cell junction;cell leading edge;cell projection;cytoplasm;cytosol;exocyst;lamellipodium;nucleus;phagocytic cup		+	0.999982	8.11512e-29	222.86	216.74	195.67	0.085902	726870000	632	1.1766	0.304863	-0.630144	-1.79117	0.619956	0.821529	-0.391528	-1.01996	0.161263	0.894731	-0.148515	-0.339331	1.09949	0.405739	-0.235815	-1.17409	2.14145	0.0687095	-0.598088	-2.73871	3.90145	0.00299647	A2A5V4;P55194	632;553	A2A5V4	A2A5V4	SH3 domain-binding protein 1	Sh3bp1	VPPQPARRQSRRLPASPVISNMPAQVDQGVA	UID1817
NaN	NaN	NaN	NaN	NaN	NaN	NaN	NaN	NaN	25.7491	NaN	NaN	NaN	NaN	NaN	NaN	NaN	NaN	NaN	NaN	NaN	S	3	___1						GTPase activator activity;semaphorin receptor binding;SH3 domain binding	actin filament organization;cell junction assembly;cell migration;establishment of epithelial cell apical/basal polarity;negative regulation of small GTPase mediated signal transduction;phagocytosis;phagocytosis, engulfment;positive regulation of GTPase activity;regulation of actin cytoskeleton organization;regulation of actin filament depolymerization;regulation of blood vessel endothelial cell migration;ruffle assembly;semaphorin-plexin signaling pathway;signal transduction	adherens junction;bicellular tight junction;cell junction;cell leading edge;cell projection;cytoplasm;cytosol;exocyst;lamellipodium;nucleus;phagocytic cup			0.516113	0.0289084	44.336	41.281	42.057	-0.13507	56395000	582	-4.34294e-08	1	0	0	-4.34294e-08	1	0	0	-4.34294e-08	1	0	0	0	0.993944	NaN	0	0	0.991042	NaN	0	0	1	A2A5V4;P55194	582;503	A2A5V4	A2A5V4	SH3 domain-binding protein 1	Sh3bp1	PPPQPSSTRSSPPAPSLPPGSVSPGTPQALP	UID1820
NaN	NaN	NaN	NaN	NaN	NaN	NaN	NaN	NaN	NaN	NaN	NaN	NaN	NaN	NaN	NaN	NaN	NaN	NaN	24.4809	NaN	S	2	___1						GTPase activator activity;semaphorin receptor binding;SH3 domain binding	actin filament organization;cell junction assembly;cell migration;establishment of epithelial cell apical/basal polarity;negative regulation of small GTPase mediated signal transduction;phagocytosis;phagocytosis, engulfment;positive regulation of GTPase activity;regulation of actin cytoskeleton organization;regulation of actin filament depolymerization;regulation of blood vessel endothelial cell migration;ruffle assembly;semaphorin-plexin signaling pathway;signal transduction	adherens junction;bicellular tight junction;cell junction;cell leading edge;cell projection;cytoplasm;cytosol;exocyst;lamellipodium;nucleus;phagocytic cup			0.558042	0.000132109	88.481	83.841	88.481	-1.7479	23414000	587	-4.34294e-08	1	0	0	-4.34294e-08	1	0	0	-4.34294e-08	1	0	0	-4.34294e-08	1	0	0	0	0.990971	NaN	0	0	1	A2A5V4;P55194	587;508	A2A5V4	A2A5V4	SH3 domain-binding protein 1	Sh3bp1	SSTRSSPPAPSLPPGSVSPGTPQALPRRLVG	UID1821
24.643	24.6159	24.4195	24.4854	25.0269	24.7485	25.0835	24.8067	24.6532	25.0816	25.142	25.0789	24.3086	25.4055	24.7485	24.8005	25.0378	25.096	24.5963	24.5584	24.9204	S	2	___1						histone acetyltransferase activity (H4-K16 specific);histone acetyltransferase activity (H4-K5 specific);histone acetyltransferase activity (H4-K8 specific)	chromatin organization;histone H4-K16 acetylation;histone H4-K5 acetylation;histone H4-K8 acetylation	chromosome;chromosome, centromeric region;condensed chromosome kinetochore;histone acetyltransferase complex;kinetochore;MLL1 complex;nucleoplasm;nucleus	Chromatin modifying enzymes;Chromatin organization;HATs acetylate histones		0.96523	3.38531e-08	153.75	137.57	139.88	-0.14751	634230000	1076	0.934285	0.488201	-0.288309	-1.18027	0.0263833	0.992018	-0.0269655	-0.0609141	0.348802	0.817324	0.130286	0.510918	1.03404	0.340475	-0.347244	-1.34745	1.60583	0.171551	-0.409114	-1.88773	0.516188	0.526402	A2A5Y4;Q80TG1	1076;1013	A2A5Y4	A2A5Y4	KAT8 regulatory NSL complex subunit 1	Kansl1	TSGSKTGREAEVAPTSPPVVPLKSRHLAATV	UID1823
22.2642	22.3931	22.3603	21.4803	21.9878	22.0175	22.482	22.0074	21.8697	22.5619	22.0347	21.7685	22.2333	22.0471	22.43	21.8162	22.1471	22.1246	21.8303	21.9007	21.6129	S	2	___1						histone acetyltransferase activity (H4-K16 specific);histone acetyltransferase activity (H4-K5 specific);histone acetyltransferase activity (H4-K8 specific)	chromatin organization;histone H4-K16 acetylation;histone H4-K5 acetylation;histone H4-K8 acetylation	chromosome;chromosome, centromeric region;condensed chromosome kinetochore;histone acetyltransferase complex;kinetochore;MLL1 complex;nucleoplasm;nucleus	Chromatin modifying enzymes;Chromatin organization;HATs acetylate histones		0.998902	1.73732e-08	145.04	116.32	135.38	-0.1484	179760000	268	0.507269	0.662856	0.219526	0.758476	0.210199	0.936367	0.117112	0.370735	0.158387	0.909529	-0.090395	-0.28791	0.43077	0.621933	-0.293163	-0.749576	0.614555	0.475616	-0.340399	-0.976212	0.826568	0.338164	A2A5Y4;Q80TG1	268;268	A2A5Y4	A2A5Y4	KAT8 regulatory NSL complex subunit 1	Kansl1	DSSSNLTNVKLEVKKSPLSSILFSALDSDTR	UID1826
NaN	NaN	23.1242	NaN	NaN	NaN	NaN	NaN	NaN	NaN	NaN	22.3167	22.63	NaN	NaN	NaN	NaN	NaN	NaN	NaN	NaN	S	3	___1						histone acetyltransferase activity (H4-K16 specific);histone acetyltransferase activity (H4-K5 specific);histone acetyltransferase activity (H4-K8 specific)	chromatin organization;histone H4-K16 acetylation;histone H4-K5 acetylation;histone H4-K8 acetylation	chromosome;chromosome, centromeric region;condensed chromosome kinetochore;histone acetyltransferase complex;kinetochore;MLL1 complex;nucleoplasm;nucleus	Chromatin modifying enzymes;Chromatin organization;HATs acetylate histones		0.56793	2.48869e-08	137.12	128.08	80.994	0.056008	20858000	271	0	0.992786	NaN	0	0	0.98276	NaN	0	-4.34294e-08	1	0	0	0	0.993872	NaN	0	0	0.9909	NaN	0	0	1	A2A5Y4;Q80TG1	271;271	A2A5Y4	A2A5Y4	KAT8 regulatory NSL complex subunit 1	Kansl1	SNLTNVKLEVKKSPLSSILFSALDSDTRITA	UID1827
NaN	23.056	NaN	22.0196	NaN	NaN	NaN	NaN	NaN	NaN	NaN	NaN	NaN	NaN	23.2197	NaN	23.0217	22.0627	22.6595	22.3341	NaN	S	3	___1						histone acetyltransferase activity (H4-K16 specific);histone acetyltransferase activity (H4-K5 specific);histone acetyltransferase activity (H4-K8 specific)	chromatin organization;histone H4-K16 acetylation;histone H4-K5 acetylation;histone H4-K8 acetylation	chromosome;chromosome, centromeric region;condensed chromosome kinetochore;histone acetyltransferase complex;kinetochore;MLL1 complex;nucleoplasm;nucleus	Chromatin modifying enzymes;Chromatin organization;HATs acetylate histones		0.632175	2.84731e-12	179.41	163.43	179.41	0.17575	47550000	272	0	0.992717	NaN	0	0	0.982691	NaN	0	0	0.989916	NaN	0	0	0.9938	NaN	0	0	0.990828	NaN	0	0.0283768	0.959502	A2A5Y4;Q80TG1	272;272	A2A5Y4	A2A5Y4	KAT8 regulatory NSL complex subunit 1	Kansl1	NLTNVKLEVKKSPLSSILFSALDSDTRITAL	UID1828
26.2688	26.225	26.1892	26.3244	26.081	26.3805	26.6023	26.873	26.6171	26.4185	26.3327	26.4625	26.0746	26.5064	26.3314	26.1535	26.4098	26.8242	26.1479	26.3949	26.3465	S	2	___1						histone acetyltransferase activity (H4-K16 specific);histone acetyltransferase activity (H4-K5 specific);histone acetyltransferase activity (H4-K8 specific)	chromatin organization;histone H4-K16 acetylation;histone H4-K5 acetylation;histone H4-K8 acetylation	chromosome;chromosome, centromeric region;condensed chromosome kinetochore;histone acetyltransferase complex;kinetochore;MLL1 complex;nucleoplasm;nucleus	Chromatin modifying enzymes;Chromatin organization;HATs acetylate histones		0.996056	1.28493e-11	174.71	151.18	139.08	-0.18954	1853600000	249	2.17735	0.182905	-0.469795	-2.46157	1.20709	0.733393	-0.393303	-1.55381	0.475786	0.702205	-0.234969	-0.747717	0.647754	0.640304	-0.142628	-0.714918	0.567647	0.706664	-0.108126	-0.585556	1.0658	0.265913	A2A5Y4;Q80TG1	249;249	A2A5Y4	A2A5Y4	KAT8 regulatory NSL complex subunit 1	Kansl1	VNSMDQPALQGSSRLSPSTDSSSNLTNVKLE	UID1829
25.5022	25.833	25.4837	24.7556	NaN	NaN	24.4774	24.8812	NaN	NaN	25.4697	24.9637	25.0077	25.2627	25.8277	NaN	NaN	NaN	NaN	NaN	NaN	S	2	___1						histone deacetylase binding;nuclear import signal receptor activity;nuclear localization sequence binding;protein binding;protein transporter activity;repressing transcription factor binding	NLS-bearing protein import into nucleus;protein import into nucleus;protein transport	cytoplasm;cytoplasmic stress granule;cytosol;nuclear pore;nucleoplasm;nucleus	DNA Double Strand Break Response;DNA Double-Strand Break Repair;DNA Repair;Sensing of DNA Double Strand Breaks		0.99313	0.0532386	50.385	37.796	47.712	-2.3074	449530000	24	1.6658	0.165375	0.926976	2.98986	0.8468	0.729008	0.686749	1.53584	0	0.989845	NaN	0	0	0.993728	-0.461097	0	0	0.990757	NaN	0	1.01395	0.236903	F2Z431;A2A602;A2A600;A2A601;A6PW68;P52293	24;24;24;24;43;24	F2Z431	F2Z431	Importin subunit alpha-1	Kpna2	LPAARLNRFKNKGKDSTEMRRRRIEVNVELR	UID1830
27.9041	28.0508	27.8643	27.0845	27.6016	27.6479	27.8701	27.4413	27.5477	28.2489	27.8454	27.8254	27.8409	28.0819	27.9793	27.8021	27.5521	27.6996	27.4464	27.3686	27.1532	S	2	___1						histone deacetylase binding;nuclear import signal receptor activity;nuclear localization sequence binding;protein binding;protein transporter activity;repressing transcription factor binding	NLS-bearing protein import into nucleus;protein import into nucleus;protein transport	cytoplasm;cytoplasmic stress granule;cytosol;nuclear pore;nucleoplasm;nucleus	DNA Double Strand Break Response;DNA Double-Strand Break Repair;DNA Repair;Sensing of DNA Double Strand Breaks	+	0.995868	4.74639e-17	194.75	188.74	186.63	-0.57585	4993100000	62	1.06785	0.441976	0.320045	1.32874	1.11506	0.748796	0.347683	1.40973	0.165184	0.919214	0.0648886	0.261694	1.09363	0.258243	-0.52858	-1.61521	1.78482	0.0915741	-0.650497	-2.4689	2.37039	0.0291197	F2Z431;A2A602;A2A600;A2A601;A6PW68;P52293	62;62;62;62;81;62	F2Z431	F2Z431	Importin subunit alpha-1	Kpna2	MLKRRNVSSFPDDATSPLQENRNNQEIAF__	UID1831
25.1189	25.3525	25.037	24.4396	25.7812	25.2066	25.1495	24.8444	24.3492	24.5291	24.1319	24.8322	23.7796	24.4751	24.4967	24.2052	24.6134	24.223	24.814	25.1618	NaN	S	2	___1						DNA-dependent ATPase activity;metal ion binding;methylated histone binding;sequence-specific DNA binding;transcription factor binding	anterior/posterior pattern specification;brain development;cellular response to nerve growth factor stimulus;chromatin remodeling;embryonic placenta development;endoderm development;negative regulation of transcription by RNA polymerase II;positive regulation of transcription, DNA-templated;regulation of transcription, DNA-templated;response to wounding;transcription, DNA-templated	cell body;cytoplasm;dendrite;neuron projection;nuclear chromatin;nucleoplasm;nucleus;NURF complex;perinuclear region of cytoplasm;Set1C/COMPASS complex			0.999548	3.33826e-13	163.72	148.42	163.72	-0.17768	860820000	2347	0.704349	0.512807	0.388442	1.10469	0.733613	0.783497	-0.530584	-1.2298	0.741055	0.481939	-0.433815	-1.17708	0.666923	0.395481	0.64472	1.19756	0.716814	0.371312	0.490176	1.25004	1.19569	0.156246	E9Q6A7;A2A655;A2A654	2347;2399;2462	E9Q6A7	E9Q6A7		Bptf	LVATQCQPQSSVQGQSPVRVQSPPLTRIRPS	UID1832
26.0777	26.5346	26.666	25.9035	26.8789	26.9945	26.1898	25.942	25.4992	26.5908	26.0975	26.6164	25.0878	25.837	26.1367	25.7707	25.6282	26.3906	26.9038	26.4268	26.6676	S	2	___1						DNA-dependent ATPase activity;metal ion binding;methylated histone binding;sequence-specific DNA binding;transcription factor binding	anterior/posterior pattern specification;brain development;cellular response to nerve growth factor stimulus;chromatin remodeling;embryonic placenta development;endoderm development;negative regulation of transcription by RNA polymerase II;positive regulation of transcription, DNA-templated;regulation of transcription, DNA-templated;response to wounding;transcription, DNA-templated	cell body;cytoplasm;dendrite;neuron projection;nuclear chromatin;nucleoplasm;nucleus;NURF complex;perinuclear region of cytoplasm;Set1C/COMPASS complex			1	5.62318e-06	134.91	104.05	39.483	-0.12702	2437500000	1197	0.953913	0.386183	0.549086	1.48633	0.196268	0.932132	-0.189823	-0.402481	0.0591858	0.966067	0.0528323	0.12913	0.152698	0.86014	0.157426	0.324588	0.457761	0.620688	0.231166	0.727193	1.23587	0.146916	E9Q6A7;A2A655;A2A654	1197;1249;1312	E9Q6A7	E9Q6A7		Bptf	DVSIQSPGPNCQRQNSVESDLDARISEPAGK	UID1833
24.7796	24.0807	24.9903	24.3774	23.2647	NaN	NaN	24.4142	24.0598	23.402	24.3075	24.2854	23.6237	24.9535	23.5246	24.0673	24.3834	25.0356	23.3987	23.7416	NaN	S	2	___1						DNA-dependent ATPase activity;metal ion binding;methylated histone binding;sequence-specific DNA binding;transcription factor binding	anterior/posterior pattern specification;brain development;cellular response to nerve growth factor stimulus;chromatin remodeling;embryonic placenta development;endoderm development;negative regulation of transcription by RNA polymerase II;positive regulation of transcription, DNA-templated;regulation of transcription, DNA-templated;response to wounding;transcription, DNA-templated	cell body;cytoplasm;dendrite;neuron projection;nuclear chromatin;nucleoplasm;nucleus;NURF complex;perinuclear region of cytoplasm;Set1C/COMPASS complex			1	1.12259e-07	142.43	113.26	142.43	0.25452	360310000	1023	0.409225	0.658585	0.379848	0.793516	0.11873	0.951176	-0.203096	-0.28636	0.255004	0.815998	0.258424	0.5263	0.110924	0.896991	-0.177258	-0.266216	0.433298	0.565235	-0.428132	-0.846679	0.358484	0.599737	E9Q6A7;A2A655;A2A654	1023;1075;1138	E9Q6A7	E9Q6A7		Bptf	KDQDVKELLDSDNDKSFKEEPMEIDDTIKTE	UID1835
NaN	NaN	25.9395	NaN	NaN	NaN	25.2428	26.2391	24.5911	25.9047	25.805	25.5975	24.322	26.3017	24.1028	25.0042	25.4358	26.241	NaN	25.6399	25.9132	S	3	___1						DNA-dependent ATPase activity;metal ion binding;methylated histone binding;sequence-specific DNA binding;transcription factor binding	anterior/posterior pattern specification;brain development;cellular response to nerve growth factor stimulus;chromatin remodeling;embryonic placenta development;endoderm development;negative regulation of transcription by RNA polymerase II;positive regulation of transcription, DNA-templated;regulation of transcription, DNA-templated;response to wounding;transcription, DNA-templated	cell body;cytoplasm;dendrite;neuron projection;nuclear chromatin;nucleoplasm;nucleus;NURF complex;perinuclear region of cytoplasm;Set1C/COMPASS complex			1	7.27507e-06	116.96	87.413	102.36	0.16939	776280000	228	0	0.992648	0.581821	0	0.204451	0.918664	-0.44882	-0.473573	0.12332	0.909346	0.202694	0.289227	0	0.993656	NaN	0	0.0157186	0.998194	0.00749811	0.0294064	0.186065	0.772183	E9Q6A7;A2A655;A2A654	228;228;228	E9Q6A7	E9Q6A7		Bptf	SSTPGRRKPRVHRPRSPILEEKDIPPLEFPK	UID1836
25.026	25.0248	25.4177	25.2042	25.6878	25.7118	25.7132	24.6606	25.0283	25.1631	25.1959	25.3529	24.1089	24.4977	25.0481	24.9167	24.9802	25.1218	25.4242	25.3717	25.6712	S	2	___1						DNA-dependent ATPase activity;metal ion binding;methylated histone binding;sequence-specific DNA binding;transcription factor binding	anterior/posterior pattern specification;brain development;cellular response to nerve growth factor stimulus;chromatin remodeling;embryonic placenta development;endoderm development;negative regulation of transcription by RNA polymerase II;positive regulation of transcription, DNA-templated;regulation of transcription, DNA-templated;response to wounding;transcription, DNA-templated	cell body;cytoplasm;dendrite;neuron projection;nuclear chromatin;nucleoplasm;nucleus;NURF complex;perinuclear region of cytoplasm;Set1C/COMPASS complex			0.999991	0.00191202	99.343	42.939	93.442	-0.026987	815020000	2353	0.0220518	0.988832	0.0221341	0.0508828	0.63853	0.791296	-0.582481	-1.13873	0.151776	0.900671	-0.127832	-0.308532	0.781614	0.449482	0.297305	1.07949	1.08227	0.364815	0.251709	1.20241	1.51224	0.0987998	E9Q6A7;A2A655;A2A654	2353;2405;2468	E9Q6A7	E9Q6A7		Bptf	QPQSSVQGQSPVRVQSPPLTRIRPSTPSQVT	UID1837
25.6392	25.9124	25.7264	24.6304	NaN	NaN	26.1777	25.8544	26.0105	25.5267	NaN	25.1704	26.0366	25.9731	25.8268	25.8052	25.8626	25.575	24.6632	24.7568	24.62	S	3	___1						molecular_function	in utero embryonic development	cellular_component		+	0.996855	3.73027e-18	197.46	190.97	184.2	-0.29908	1181800000	1462	0.968038	0.499612	-0.254854	-1.14122	0.241557	0.945737	-0.0686728	-0.323717	0.97414	0.484576	-0.266582	-1.16808	0	0.993584	-0.718122	0	1.73596	0.0949444	-0.668535	-2.75501	5.64262	0.00212457	A2A690;F6VP19	1462;605	A2A690	A2A690	Protein TANC2	Tanc2	PPSSPAHRDSAYISSSPLGSHQVFDFRSNSS	UID1838
23.1696	23.6007	23.5774	22.6181	23.117	23.8217	23.6326	23.4855	23.798	22.8081	22.8631	22.8539	23.3439	23.5093	23.1847	23.5206	23.2821	23.3826	22.8761	22.949	23.1917	S	2	___1						molecular_function	in utero embryonic development	cellular_component			0.999838	0.00298945	70.784	64.405	68.481	0.49176	985840000	1534	0.496476	0.687178	-0.189452	-0.710794	1.05726	0.791851	-0.292706	-1.27212	1.00533	0.497195	-0.243609	-1.14002	0.419203	0.613117	0.343908	0.765003	0.779923	0.557091	0.163908	0.832455	1.39261	0.129731	A2A690;F6VP19	1534;677	A2A690	A2A690	Protein TANC2	Tanc2	RFSPPPVGGQSKEYPSPPPSPLRRGPQYRAS	UID1839
27.272	27.3861	27.0491	24.1489	25.2227	25.5178	26.1404	26.606	26.6947	26.5486	26.7078	26.3979	26.2278	26.1395	27.448	26.497	26.2603	26.1625	26.1417	25.8981	26.2146	S	3	___1						molecular_function	in utero embryonic development	cellular_component		+	0.837836	0.000150482	96.595	91.54	96.595	0.47853	1963300000	22	1.72185	0.172933	0.755339	2.53165	0.0980357	0.963015	0.124732	0.224391	0.365684	0.7841	-0.173752	-0.582059	1.69382	0.0861737	-1.58833	-3.0228	1.62834	0.149763	-0.466652	-2.02025	3.18265	0.00540868	A2A690;E9Q2K2	22;22	A2A690;E9Q2K2	A2A690	Protein TANC2	Tanc2	KMLLTGGKSSRKNRSSDGGSEEPPDRRQSSV	UID1841
25.4543	NaN	25.8795	24.9032	24.6581	25.0908	25.5899	24.9611	25.4839	25.849	25.618	25.5863	25.1623	24.9604	NaN	25.4199	25.3852	25.0428	25.3002	25.4992	25.4686	S	2	___1						molecular_function	in utero embryonic development	cellular_component		+	0.957437	0.00866226	72.29	57.39	61.989	0.23478	822340000	1981	0.446878	0.648745	0.321947	0.811442	0.445727	0.858046	-0.283531	-0.783339	0.0976192	0.947623	-0.0623035	-0.189603	2.22452	0.0789247	-0.800391	-3.19961	1.19073	0.331401	-0.261784	-1.28737	1.96911	0.0486458	A2A690;F6VP19	1981;1124	A2A690	A2A690	Protein TANC2	Tanc2	NLYRQLSRDSRQGQTSPIKPKRPFVESNV__	UID1845
NaN	NaN	NaN	NaN	NaN	NaN	NaN	NaN	NaN	NaN	NaN	NaN	NaN	NaN	NaN	NaN	NaN	NaN	NaN	24.5596	NaN	S	2	___1						molecular_function	in utero embryonic development	cellular_component			0.690249	0.000153518	102.12	75.118	102.12	0.57919	24728000	398	-4.34294e-08	1	0	0	-4.34294e-08	1	0	0	-4.34294e-08	1	0	0	-4.34294e-08	1	0	0	0	0.990685	NaN	0	0	1	A2A690	398	A2A690	A2A690	Protein TANC2	Tanc2	LVALSCHGTRMRQIASDSPHASPKHVDANRE	UID1846
25.5502	25.6033	25.4077	24.1323	24.1155	23.8597	25.4049	25.1225	25.2888	24.3922	24.6497	25.0803	25.1543	24.6678	25.3388	25.2347	24.9489	25.138	24.2445	NaN	24.2616	S	2	___1						molecular_function	in utero embryonic development	cellular_component		+	0.998768	6.06064e-08	144.72	110.13	117.65	0.30575	2513300000	400	1.16054	0.468428	0.248343	1.23784	0.4322	0.87606	-0.218402	-0.69059	0.633501	0.695647	-0.164889	-0.758794	1.42551	0.162687	-0.671563	-2.10368	0.749909	0.364181	-0.454367	-1.26502	4.73631	0.00205843	A2A690	400	A2A690	A2A690	Protein TANC2	Tanc2	ALSCHGTRMRQIASDSPHASPKHVDANRELP	UID1847
NaN	NaN	NaN	NaN	NaN	NaN	NaN	NaN	26.3686	26.2757	NaN	NaN	NaN	NaN	26.6356	NaN	NaN	NaN	NaN	NaN	NaN	S	2	___1						molecular_function	in utero embryonic development	cellular_component			0.963508	1.85237e-06	108.72	63.348	89.43	2.4493	272140000	1477	0	0.992578	NaN	0	0	0.982622	0.266964	0	0	0.989775	NaN	0	0	0.993513	NaN	0	0	0.990614	NaN	0	0	1	A2A690;F6VP19	1477;620	A2A690	A2A690	Protein TANC2	Tanc2	SPLGSHQVFDFRSNSSVGSPTRQGYQSTSPA	UID1849
26.3215	26.4098	26.6847	NaN	NaN	NaN	NaN	NaN	NaN	NaN	25.7073	NaN	NaN	NaN	NaN	26.3909	26.5694	NaN	NaN	NaN	NaN	S	2	___1						molecular_function	in utero embryonic development	cellular_component			0.76888	1.34507e-06	116.19	77.621	116.19	1.1081	523260000	1480	0	0.992509	NaN	0	-4.34294e-08	1	0	0	0	0.989705	NaN	0	0	0.993441	NaN	0	0	0.990543	NaN	0	0.016999	0.977818	A2A690;F6VP19	1480;623	A2A690	A2A690	Protein TANC2	Tanc2	GSHQVFDFRSNSSVGSPTRQGYQSTSPALSP	UID1850
26.3761	26.7763	26.3788	26.1402	26.6363	26.4728	26.8357	26.1199	26.2848	26.4993	26.5322	26.3704	26.1986	26.1015	26.5544	26.063	25.6567	26.2951	26.1477	26.2315	26.2949	S	3	___1						metal ion binding;nucleic acid binding;protein binding	biological_process				1	4.17069e-12	180.15	169.09	173.36	-0.17663	7512700000	1039	0.141349	0.900263	0.0969111	0.273772	0.192316	0.938513	-0.128679	-0.360977	0.64594	0.537629	-0.408564	-1.05919	0.120323	0.927745	-0.0508391	-0.20008	1.68805	0.271643	-0.242568	-1.46797	0.603286	0.473587	A2A6A1	1039	A2A6A1	A2A6A1	G patch domain-containing protein 8	Gpatch8	SGRRDFIRSKIYRSQSPHYFQSGRGEGPGKK	UID1852
25.8814	26.5969	26.1271	26.8437	26.5677	26.7847	26.5678	26.088	26.2094	26.5029	26.4161	26.3074	26.5186	26.711	26.4154	26.733	26.7338	26.5951	26.8999	25.9681	26.7744	S	2	___1						metal ion binding;nucleic acid binding;protein binding	biological_process				0.998311	7.74502e-24	233.31	219.22	224.37	0.0077618	2293200000	648	0.124434	0.912424	-0.086579	-0.244195	0.70592	0.832544	0.259937	0.969726	1.23872	0.331079	0.398879	1.58779	1.48026	0.260026	0.323217	1.60645	0.177006	0.841917	0.138657	0.348948	0.664557	0.42535	A2A6A1	648	A2A6A1	A2A6A1	G patch domain-containing protein 8	Gpatch8	ACSSLNKQEPGGSHMSETEDTGRSHPSKKEP	UID1855
26.6369	26.4929	NaN	26.0999	26.9608	27.1465	25.2875	25.6603	NaN	26.2853	25.9629	NaN	NaN	25.7849	26.2013	NaN	NaN	25.8148	26.357	NaN	24.9598	S	2	___1						metal ion binding;nucleic acid binding;protein binding	biological_process				0.713182	0.0128854	60.157	38.164	49.595	-0.37896	1185400000	733	1.49567	0.178815	1.09103	3.63916	0.68981	0.787589	0.519224	1.3684	0	0.989635	0.340964	0	0.597142	0.442597	0.611607	1.14705	0.234618	0.739328	-0.465714	-0.570049	0.76907	0.306564	A2A6A1	733	A2A6A1	A2A6A1	G patch domain-containing protein 8	Gpatch8	AAADSERGPKSEPPGSGSPAPPRRRRRAQDD	UID1856
NaN	27.1101	26.4017	26.4721	NaN	NaN	27.0951	NaN	26.6501	27.3044	26.5478	27.0068	NaN	26.321	26.5064	26.6133	26.6256	NaN	26.6245	26.0028	NaN	S	2	___1						metal ion binding;nucleic acid binding;protein binding	biological_process				0.931787	0.0011798	79.837	57.259	79.837	0.78392	1734900000	735	0.0933915	0.92607	-0.116659	-0.225095	0.704976	0.789503	-0.458878	-1.34554	0.427863	0.719661	-0.253112	-0.784634	0	0.993369	-0.480901	0	0.745866	0.327711	-0.639325	-1.37015	0.398499	0.5848	A2A6A1	735	A2A6A1	A2A6A1	G patch domain-containing protein 8	Gpatch8	ADSERGPKSEPPGSGSPAPPRRRRRAQDDSQ	UID1857
25.5343	25.6942	25.7195	25.3115	25.9159	25.3953	26.19	24.9638	25.0415	26.1045	25.2362	25.8367	25.1789	25.2034	25.6882	26.0223	25.6836	25.0722	25.5315	25.7378	24.9179	S	2	___1						metal ion binding;nucleic acid binding;protein binding	biological_process				1	3.66209e-08	151.38	122.48	131.03	0.2635	1046800000	753	0.247848	0.796746	0.250893	0.501134	0.032692	0.991054	-0.0416279	-0.0785849	0.149511	0.894322	0.194287	0.332572	0.226857	0.796453	-0.184855	-0.441383	0.39143	0.622903	-0.330019	-0.724182	0.0414244	0.948878	A2A6A1	753	A2A6A1	A2A6A1	G patch domain-containing protein 8	Gpatch8	PPRRRRRAQDDSQRRSLPAEEGNSGKKDDGG	UID1858
23.993	24.2139	24.8644	24.6934	24.584	24.7826	25.329	24.9923	25.0972	24.7378	24.5193	24.8318	24.9058	24.7005	24.5184	24.8801	24.9603	24.5473	24.2601	24.3279	24.3013	S	3	___1						metal ion binding;nucleic acid binding;protein binding	biological_process			+	1	2.25719e-10	141.13	134.38	141.13	0.574	573730000	1206	1.30965	0.251153	-0.782353	-2.05978	1.34693	0.698893	-0.431254	-1.72703	1.00183	0.426694	-0.34357	-1.31697	0.0297989	0.994894	-0.00964673	-0.046173	1.87207	0.142817	-0.399842	-2.05426	2.08131	0.0426907	A2A6A1	1206	A2A6A1	A2A6A1	G patch domain-containing protein 8	Gpatch8	APFGHQFSEEAAGPLSDPPPEEPKSEEATAD	UID1861
26.8558	27.0392	27.1891	26.8085	26.8882	26.6661	27.0504	27.0672	27.1005	27.0656	27.0049	27.4152	27.3673	26.8085	27.1545	27.3772	27.5707	27.1328	26.8616	26.9728	26.3702	S	2	___1						metal ion binding;nucleic acid binding;protein binding	biological_process				0.999999	0.000266335	112.5	57.959	112.5	-0.41153	2939500000	451	0.173731	0.919056	-0.0447108	-0.226403	0.0807093	0.977366	0.0373739	0.141834	1.05938	0.44589	0.287502	1.26358	1.22591	0.280429	-0.374286	-1.53759	0.884179	0.323083	-0.427027	-1.3139	1.40061	0.143114	A2A6A1	451	A2A6A1	A2A6A1	G patch domain-containing protein 8	Gpatch8	KSSSPKPQGCSKTAASPGAERTVSEASELQK	UID1862
27.9681	27.8847	28.1357	28.2716	27.948	27.8731	27.6801	27.78	27.9441	27.8751	27.8333	28.2519	27.8777	27.8486	27.9123	27.9349	27.9083	27.922	28.2582	28.2746	28.2141	S	3	___1						actin binding;signal transducer activity	apoptotic process;chemotaxis;cytoskeleton organization;defense response;signal transduction	membrane;plasma membrane			1	4.22859e-69	333.5	310.51	90.592	-0.091463	7881900000	63	0.848363	0.57519	0.19475	0.942556	0.420962	0.921866	0.0781307	0.436172	0.710887	0.73508	0.120369	0.678765	0.0867206	0.947867	0.0441634	0.157306	0.911331	0.405352	0.262238	1.11909	1.44058	0.176132	A2A6J7;A2A6J4;P19973	63;61;63	A2A6J7;P19973	P19973	Lymphocyte-specific protein 1	Lsp1	QLQDQDKDKEDDGGHSLEQPGQQTLISLKSS	UID1863
23.3048	23.0916	NaN	23.6792	23.755	23.6262	23.9481	NaN	NaN	23.857	23.3516	23.2242	NaN	NaN	23.0785	NaN	23.5132	NaN	NaN	23.8239	23.1285	S	2	___1						signal transducer activity	chemotaxis;defense response;signal transduction				0.999926	3.37676e-111	427.84	421.33	427.84	-0.013404	34786000000	162	0	0.99244	-0.74988	0	0	0.982552	-0.869614	0	0	0.989565	-0.434904	0	0.458758	0.64614	0.209197	0.70481	0.00125002	1	-0.00140635	-0.00305932	0.396953	0.622989	A2A6J7;A2A6J4	162;160	A2A6J7	A2A6J7		Lsp1	DAVGGSGEAEEVRTPSPLALEDTVELSSPPL	UID1864
NaN	NaN	NaN	NaN	NaN	28.188	NaN	NaN	NaN	NaN	NaN	NaN	NaN	NaN	NaN	NaN	NaN	NaN	NaN	NaN	27.4425	S	3	___1						signal transducer activity	chemotaxis;defense response;signal transduction				0.993385	1.65962e-95	397.8	389.87	133.21	-0.18334	3883700000	173	-4.34294e-08	1	0	0	-4.34294e-08	1	0	0	-4.34294e-08	1	0	0	0	0.993297	NaN	0	0	0.990471	NaN	0	0	1	A2A6J7;A2A6J4	173;171	A2A6J7	A2A6J7		Lsp1	VRTPSPLALEDTVELSSPPLSPTTKLADRTE	UID1865
26.7895	26.5806	26.5738	27.4911	NaN	NaN	27.4217	26.6455	NaN	26.7841	26.6084	26.5671	NaN	26.6158	26.7528	26.3492	26.3012	25.9877	27.4462	27.6324	NaN	S	2	___1					+	signal transducer activity	chemotaxis;defense response;signal transduction			+	0.999911	3.37676e-111	427.84	421.33	408.42	-0.34772	119440000000	174	0.532721	0.584703	-0.3856	-0.956013	0.328915	0.885892	-0.3493	-0.707008	1.06939	0.279092	-0.820911	-1.93546	0	0.993225	0.837879	0	2.3936	0.0394123	0.886113	4.21114	2.60244	0.0156478	A2A6J7;A2A6J4	174;172	A2A6J7	A2A6J7		Lsp1	RTPSPLALEDTVELSSPPLSPTTKLADRTES	UID1866
26.0872	26.3894	26.3683	NaN	27.4551	27.3353	26.486	25.4037	25.8675	26.641	25.9798	26.4468	25.7478	25.9323	26.2948	26.067	26.2757	26.0152	27.2678	NaN	27.2307	S	2	___1						signal transducer activity	chemotaxis;defense response;signal transduction			+	0.999803	6.69883e-111	417.56	406.78	396.66	-0.17518	116340000000	178	0.479734	0.618625	0.362582	0.846622	0.0721889	0.97719	0.07256	0.160442	0.244626	0.835088	0.200253	0.472924	1.56436	0.114202	1.03932	2.90977	1.41042	0.112907	0.893349	2.52599	3.16018	0.00609546	A2A6J7;A2A6J4	178;176	A2A6J7	A2A6J7		Lsp1	PLALEDTVELSSPPLSPTTKLADRTESLNRS	UID1867
28.5611	28.2456	27.9445	28.5161	29.51	29.8446	28.1521	28.4084	28.2965	28.3484	28.2868	27.6207	28.0171	27.293	28.0562	28.0281	26.7909	27.495	28.8054	28.3373	29.1824	S	3	___1						actin binding;signal transducer activity	apoptotic process;chemotaxis;cytoskeleton organization;defense response;signal transduction	membrane;plasma membrane		+	0.999771	5.53019e-07	164.48	119.2	164.48	-0.38138	31655000000	195	0.0636001	0.960917	-0.0352707	-0.120442	0.894608	0.762865	-0.496909	-1.38421	1.08928	0.27518	-0.847656	-1.81952	1.22524	0.157281	1.20495	2.14409	0.956232	0.23764	0.689767	1.57598	2.30096	0.0203801	A2A6J7;A2A6J4;P19973	189;187;195	A2A6J7;P19973	P19973	Lymphocyte-specific protein 1	Lsp1	SPPLSPTTKLADRTESLNRSIKKSNSVKKSQ	UID1868
27.0507	27.3526	27.3513	26.8741	27.4881	NaN	NaN	26.402	26.8576	27.4321	NaN	27.3644	26.7898	26.5938	NaN	26.8382	NaN	27.1619	NaN	27.4559	27.2151	S	3	___1						actin binding;signal transducer activity	apoptotic process;chemotaxis;cytoskeleton organization;defense response;signal transduction	membrane;plasma membrane			0.734741	4.43401e-17	200.73	171.13	150.69	0.1471	2255700000	232	1.2079	0.294371	0.621734	1.98258	0.0830505	0.975373	0.0619822	0.178131	0.499977	0.638819	0.370267	0.975889	0.255859	0.768376	-0.217167	-0.531151	0.176683	0.892411	-0.0627289	-0.278703	1.24461	0.151269	A2A6J7;A2A6J4;P19973	226;224;232	A2A6J7;P19973	P19973	Lymphocyte-specific protein 1	Lsp1	TIDERLQQYTQATESSGRTPKLSRQPSIELP	UID1869
28.8587	28.9619	28.9032	29.0894	29.2277	28.9885	29.0338	27.6643	27.6308	28.6484	28.3054	28.5108	28.8348	28.4574	29.1112	28.5391	28.7782	27.3495	28.7449	29.5364	27.7762	S	2	___1						actin binding;signal transducer activity	apoptotic process;chemotaxis;cytoskeleton organization;defense response;signal transduction	membrane;plasma membrane			1	1.7456e-26	271.17	209.8	271.17	-0.61315	85159000000	243	0.796271	0.412297	0.798292	1.41761	0.622588	0.791949	0.691502	1.15347	0.0611207	0.957336	0.112638	0.152344	2.14247	0.10196	0.613672	2.77194	0.141143	0.858281	0.197642	0.319467	0.483879	0.500991	A2A6J7;A2A6J4;P19973	237;235;243	A2A6J7;P19973	P19973	Lymphocyte-specific protein 1	Lsp1	ATESSGRTPKLSRQPSIELPSMAVASTKTLW	UID1871
23.168	22.7133	23.074	24.0132	22.7705	23.3719	22.8158	23.4841	23.5236	22.406	23.3987	23.0799	23.5906	23.5031	23.2101	23.4194	22.7779	23.7904	23.1954	23.3712	23.7175	S	2	___1						actin binding;signal transducer activity	apoptotic process;chemotaxis;cytoskeleton organization;defense response;signal transduction	membrane;plasma membrane			0.999643	0.000202719	99.044	90.495	94.203	0.094374	218130000	209	0.466817	0.648319	-0.28937	-0.785902	0.246581	0.91973	0.160122	0.448725	0.0502455	0.970851	0.0547854	0.115478	0.385185	0.620077	0.423676	0.752544	0.63683	0.421258	0.466524	1.08401	0.181058	0.79451	A2A6J7;A2A6J4;P19973	203;201;209	A2A6J7;P19973	P19973	Lymphocyte-specific protein 1	Lsp1	ESLNRSIKKSNSVKKSQPTLPISTIDERLQQ	UID1872
24.8214	24.6325	24.4987	25.6597	26.0571	26.3047	25.4568	25.7144	25.5136	25.2707	25.1771	24.969	24.8115	25.2645	25.397	25.7059	25.1076	25.4152	25.9562	26.1072	26.2394	S	2	___1					+	actin binding;signal transducer activity	apoptotic process;chemotaxis;cytoskeleton organization;defense response;signal transduction	membrane;plasma membrane		+	0.9911	1.16838e-104	420.44	401.33	397.99	0.19301	3641900000	77	2.76495	0.165548	-0.910748	-4.10343	0.977201	0.759243	-0.403953	-1.37532	0.330109	0.812619	-0.152017	-0.524912	1.8547	0.0977022	0.868238	2.81936	2.86758	0.0320112	0.962011	4.35253	4.56337	0.00210325	A2A6J7;A2A6J4;P19973	77;75;77	A2A6J7;P19973	P19973	Lymphocyte-specific protein 1	Lsp1	HSLEQPGQQTLISLKSSELDEDEGFGDWSQK	UID1873
NaN	NaN	26.259	24.3419	NaN	24.3138	NaN	23.6565	NaN	NaN	NaN	NaN	NaN	NaN	NaN	NaN	NaN	23.7074	NaN	NaN	NaN	S	3	___1						actin binding;signal transducer activity	apoptotic process;chemotaxis;cytoskeleton organization;defense response;signal transduction	membrane;plasma membrane			0.844297	3.3204e-25	221.83	208.42	221.83	0.17309	149340000	78	0	0.992371	2.60244	0	0	0.982483	NaN	0	0	0.989495	0.0508118	0	0	0.993154	NaN	0	-4.34294e-08	1	0	0	0	1	A2A6J7;A2A6J4;P19973	78;76;78	A2A6J7;P19973	P19973	Lymphocyte-specific protein 1	Lsp1	SLEQPGQQTLISLKSSELDEDEGFGDWSQKP	UID1874
27.6454	27.6423	27.3702	26.798	27.2916	27.3393	27.1585	27.0811	26.9478	27.5863	27.4353	27.2999	26.9653	26.7347	27.5942	27.1054	26.9958	27.255	27.2299	27.3287	27.4824	S	3	___1						molecular_function	biological_process	cellular_component			1	3.38511e-25	258.67	242.3	109.44	-0.56623	7518000000	82	1.95062	0.211391	0.490168	2.33382	0.0460995	0.987473	0.0355988	0.0977681	0.22679	0.909996	0.0562852	0.285572	0.708393	0.482321	-0.297579	-1.01984	0.351165	0.789583	-0.0935408	-0.444067	0.91433	0.305085	A2A6P4	82	A2A6P4	A2A6P4		Fam104a	AMSERLRPRKRRRNGSDDDNHPPPQTKRSSR	UID1875
24.1355	25.9494	24.4403	23.6743	25.8019	25.6571	26.4563	24.7163	24.8292	26.2186	24.2208	25.6211	24.699	24.074	25.5752	24.2523	24.5761	24.7849	26.0042	25.8207	25.2757	S	2	___1						cholesterol binding	cellular response to cholesterol;lipid transport;positive regulation of proteasomal protein catabolic process	autophagosome;cytosol;perinuclear endoplasmic reticulum;plasma membrane	Bile acid and bile salt metabolism;Metabolism;Metabolism of lipids;Metabolism of steroids;Synthesis of bile acids and bile salts		0.999585	0.000805908	85.287	69.657	79.885	0.16898	867950000	222	0.245002	0.768767	-0.492265	-0.550622	0.317448	0.882375	-0.551245	-0.679696	0.61288	0.485943	-0.796199	-1.16559	0.124778	0.869029	-0.309063	-0.307098	0.213228	0.772859	0.346688	0.474165	0.164089	0.792163	F8VQM4;A2A716	222;393	F8VQM4	F8VQM4	Oxysterol-binding protein	Osbpl7	FAKDDTIGRVGRLHGSVPNLSRYLESRDTSG	UID1878
27.9447	27.9492	28.0091	28.3251	28.8671	29.0945	28.6837	27.6606	28.0232	28.4571	27.8884	27.8726	27.9056	27.6128	27.6663	28.2043	27.9609	27.7806	28.2149	28.0828	28.4875	S	2	___1						DNA binding;metal ion binding;RNA polymerase II transcription factor activity, sequence-specific DNA binding;zinc ion binding	cytoskeleton organization;multicellular organism development;regulation of cell morphogenesis;regulation of transcription by RNA polymerase II	cytoplasm;nucleoplasm			1	8.23094e-75	375.4	347.1	320.57	-0.48574	9156400000	121	0.198465	0.849133	-0.154846	-0.386919	0.55925	0.831749	-0.394285	-0.955338	0.16335	0.894657	-0.140548	-0.33174	1.08648	0.23085	0.689552	1.73088	0.346548	0.71032	0.189056	0.579611	1.55471	0.0926378	A2A791	121	A2A791	A2A791	Zinc finger MYM-type protein 4	Zmym4	TDGSLEVERRAAHQESDNENEIQIQNQLKKD	UID1879
25.1837	25.4149	25.5019	25.6266	NaN	25.6531	25.1852	NaN	NaN	25.316	25.6889	25.2712	25.4663	NaN	25.5857	25.9775	25.8422	NaN	25.1652	NaN	25.28	S	4	___1						DNA binding;metal ion binding;nucleic acid binding;RNA polymerase II regulatory region sequence-specific DNA binding;transcriptional activator activity, RNA polymerase II transcription regulatory region sequence-specific DNA binding	determination of adult lifespan;positive regulation of transcription by RNA polymerase II;regulation of transcription, DNA-templated;transcription by RNA polymerase II	Golgi apparatus;nucleus			0.802328	2.36994e-24	192.57	184.65	172.2	0.15333	710750000	1256	0	0.992302	0.181634	0	0	0.982414	0.340816	0	0	0.989425	0.724597	0	0.524209	0.613	0.214494	0.790822	0.477248	0.63036	-0.202778	-0.734135	1.70798	0.0907111	A2A7B5	1256	A2A7B5	A2A7B5		Prdm2	PEEPAEASREEELNDSSEELYTTIKIMASGI	UID1884
NaN	NaN	NaN	NaN	NaN	NaN	NaN	25.2952	NaN	NaN	NaN	NaN	NaN	NaN	NaN	NaN	NaN	NaN	NaN	NaN	NaN	S	4	___1						DNA binding;metal ion binding;nucleic acid binding;RNA polymerase II regulatory region sequence-specific DNA binding;transcriptional activator activity, RNA polymerase II transcription regulatory region sequence-specific DNA binding	determination of adult lifespan;positive regulation of transcription by RNA polymerase II;regulation of transcription, DNA-templated;transcription by RNA polymerase II	Golgi apparatus;nucleus			0.582616	2.15903e-15	159.84	155.32	159.84	0.48161	41173000	1257	0	0.992232	NaN	0	0	0.982345	NaN	0	0	0.989355	NaN	0	-4.34294e-08	1	0	0	-4.34294e-08	1	0	0	0	1	A2A7B5	1257	A2A7B5	A2A7B5		Prdm2	EEPAEASREEELNDSSEELYTTIKIMASGIK	UID1885
24.0292	24.0099	24.1995	24.0922	24.7423	24.7469	24.2224	NaN	23.7281	24.7152	24.3016	24.4314	23.7144	23.9649	24.2863	24.1111	23.6021	24.2069	24.61	23.894	24.6157	S	3	___1						DNA binding;metal ion binding;nucleic acid binding;RNA polymerase II regulatory region sequence-specific DNA binding;transcriptional activator activity, RNA polymerase II transcription regulatory region sequence-specific DNA binding	determination of adult lifespan;positive regulation of transcription by RNA polymerase II;regulation of transcription, DNA-templated;transcription by RNA polymerase II	Golgi apparatus;nucleus			0.835019	0.00114473	75.539	51.67	50.865	1.1755	692430000	330	0.195213	0.870587	0.104315	0.34777	0.0153358	0.995701	0.0133225	0.0348642	0.001966	1	-0.00187016	-0.00462481	0.0618203	0.960341	0.0444158	0.127111	0.15189	0.872702	-0.109451	-0.296658	0.802695	0.328728	A2A7B5	330	A2A7B5	A2A7B5		Prdm2	LLEEPRSVPTETSEGSPGATPPPHAPRAREE	UID1886
24.5772	25.3966	25.1613	25.0618	25.7238	25.8052	25.444	24.7038	24.5862	25.3965	24.8939	26.0768	24.6262	24.3791	25.1615	24.8648	24.8352	25.068	25.4944	25.1004	25.4971	S	2	___1						DNA binding;metal ion binding;nucleic acid binding;RNA polymerase II regulatory region sequence-specific DNA binding;transcriptional activator activity, RNA polymerase II transcription regulatory region sequence-specific DNA binding	determination of adult lifespan;positive regulation of transcription by RNA polymerase II;regulation of transcription, DNA-templated;transcription by RNA polymerase II	Golgi apparatus;nucleus			0.999997	0.000299769	108.9	94.458	98.898	0.27985	811580000	638	0.136094	0.893884	0.133697	0.28905	0.20641	0.926575	-0.18906	-0.416319	0.0134849	0.996981	0.0113481	0.0299986	0.062261	0.953826	0.0745436	0.144515	0.0888406	0.924088	-0.0917517	-0.196381	0.764147	0.334119	A2A7B5	638	A2A7B5	A2A7B5		Prdm2	SPSSTNCESKKRRTASPPVLPKIKAETDSDS	UID1887
NaN	26.5229	26.4037	NaN	NaN	25.9818	NaN	26.9331	NaN	NaN	NaN	26.5769	NaN	26.7756	26.5345	NaN	NaN	26.6581	25.8449	26.1796	NaN	S	2	___1						molecular_function;nucleic acid binding	chromosome organization;DNA integration;histone H3-K4 monomethylation;regulation of DNA methylation	cellular_component			0.988767	4.26737e-19	218.36	177.04	124.32	-0.82051	933970000	521	0	0.992163	-0.469829	0	0	0.982276	-0.278098	0	0	0.989286	-0.275019	0	0	0.993082	-0.595079	0	0	0.9904	-0.56461	0	1.13668	0.228462	E9Q532;A2A7F4	521;631	E9Q532	E9Q532		Rlf	KKLLLKSAQRGIYPKSPTGSLEQNPEQARGE	UID1891
NaN	23.9914	NaN	NaN	25.7449	NaN	NaN	NaN	NaN	25.2351	24.1911	24.5097	NaN	NaN	NaN	NaN	NaN	NaN	25.6173	NaN	25.1172	S	3	___1						molecular_function	cell differentiation	cellular_component			0.998962	8.58157e-32	231.77	224.3	231.77	0.62851	1033500000	883	0	0.992094	NaN	0	-4.34294e-08	1	0	0	-4.34294e-08	1	0	0	0	0.99301	1.09965	0	0.700047	0.337701	0.721967	1.33653	0.700047	0.390374	A2A7S8	883	A2A7S8	A2A7S8	Uncharacterized protein KIAA1522	Kiaa1522	PASALPTGIPEAEPRSPQSPASKASFIFSKG	UID1892
NaN	NaN	NaN	22.9597	NaN	NaN	NaN	NaN	NaN	NaN	NaN	NaN	NaN	NaN	NaN	NaN	NaN	NaN	NaN	22.8442	24.1208	S	3	___1						molecular_function	cell differentiation	cellular_component			0.676944	0.0332477	62.494	45.488	33.61	0.26462	78817000	340	-4.34294e-08	1	0	0	-4.34294e-08	1	0	0	-4.34294e-08	1	0	0	0	0.992938	NaN	0	0	0.990329	NaN	0	0	1	A2A7S8	340	A2A7S8	A2A7S8	Uncharacterized protein KIAA1522	Kiaa1522	SPASVRSLGRFSSASSPRPRSRNASSSSDNW	UID1898
24.7306	25.4154	24.6733	27.2782	27.939	27.7296	25.5645	24.2093	24.3897	27.0784	26.8042	26.8595	24.4452	24.2909	24.8897	24.8018	24.7396	24.6257	27.8441	27.419	27.7135	S	2	___1						molecular_function	cell differentiation	cellular_component		+	1	1.92693e-05	121.45	90.72	93.478	0.092366	2011700000	543	0.169487	0.855166	0.218605	0.372286	0.14421	0.946426	-0.179188	-0.319268	0.000945965	1	0.00124168	0.00235163	1.5894	0.133549	0.734951	2.35403	2.10433	0.0575055	0.744858	2.96707	7.60395	0.00374468	A2A7S8	543	A2A7S8	A2A7S8	Uncharacterized protein KIAA1522	Kiaa1522	GTPTLPPKGLAVAPASPGKAQPPKPDRVTSL	UID1899
NaN	NaN	NaN	NaN	NaN	NaN	25.5768	NaN	NaN	NaN	NaN	NaN	NaN	NaN	NaN	NaN	NaN	NaN	NaN	NaN	NaN	S	2	___1						molecular_function	cell differentiation	cellular_component			0.847752	7.13947e-25	237.14	221.13	237.14	-0.73909	50046000	402	0	0.992025	NaN	0	0	0.982207	NaN	0	0	0.989216	NaN	0	-4.34294e-08	1	0	0	-4.34294e-08	1	0	0	0	1	A2A7S8	402	A2A7S8	A2A7S8	Uncharacterized protein KIAA1522	Kiaa1522	SNNVAPPPPGGSGRGSPSGGSTAETSDTASI	UID1900
24.1561	25.6656	24.5218	27.1001	28.0398	28.2121	NaN	24.8472	25.1428	27.4689	26.7307	27.0853	24.1907	24.4205	NaN	24.343	NaN	24.1757	28.1869	27.554	28.099	S	2	___1						molecular_function	cell differentiation	cellular_component		+	0.993912	1.65585e-51	313.81	298.64	313.81	-0.23221	2205400000	404	0.128413	0.887667	-0.213813	-0.306685	1.17736	0.663848	-0.68942	-2.40038	1.30639	0.223223	-0.735655	-2.72624	0.782786	0.333737	0.689079	1.36178	1.36747	0.125569	0.851687	2.17881	5.52066	0.00209574	A2A7S8	404	A2A7S8	A2A7S8	Uncharacterized protein KIAA1522	Kiaa1522	NVAPPPPGGSGRGSPSGGSTAETSDTASIRS	UID1901
22.166	NaN	22.9763	25.7731	25.9618	26.0513	23.6828	NaN	NaN	24.9736	24.4237	25.0798	22.0735	22.4174	22.8909	NaN	NaN	NaN	25.3956	25.8283	25.4021	S	2	___1						molecular_function	cell differentiation	cellular_component		+	1	5.6719e-24	220.91	212.81	99.838	0.20738	1569000000	909	0	0.991956	-1.11165	0	0	0.982138	-1.22224	0	0	0.989146	NaN	0	2.13526	0.0716315	1.10302	3.4555	1.34696	0.14283	0.716292	2.05445	5.80864	0.00207059	A2A7S8	909	A2A7S8	A2A7S8	Uncharacterized protein KIAA1522	Kiaa1522	IFSKGTKKLQLERPVSPEAQADLQRNLVAEL	UID1902
NaN	NaN	NaN	26.3402	26.1943	26.216	NaN	NaN	NaN	25.9185	25.7853	25.7948	24.1612	24.2881	NaN	NaN	NaN	NaN	26.3664	26.4297	26.2011	S	2	___1						molecular_function	cell differentiation	cellular_component		+	0.997962	0.000733481	87.624	75.703	75.483	0.32753	712460000	1003	-4.34294e-08	1	0	0	0	0.982069	NaN	0	-4.34294e-08	1	0	0	2.58289	0.114307	0.417298	2.56827	2.46421	0.0675918	0.499544	2.76722	6.76903	0.00214474	A2A7S8	1003	A2A7S8	A2A7S8	Uncharacterized protein KIAA1522	Kiaa1522	AENGGVQLAATEKMGSPGSDPQKKLV_____	UID1903
23.3367	24.1479	23.2112	25.2907	26.2689	25.7215	24.2911	NaN	NaN	25.376	24.973	25.218	NaN	NaN	24.7033	NaN	NaN	22.4067	25.918	25.7596	25.6145	S	3	___1						molecular_function	cell differentiation	cellular_component		+	1	0.0485969	42.083	29.92	40.475	-0.14593	556620000	512	0	0.991887	-0.725802	0	0	0.982	0.412258	0	0	0.989076	-1.88438	0	0.867686	0.318853	0.571384	1.40605	1.76638	0.104656	0.575063	2.33403	3.56048	0.00383417	A2A7S8	512	A2A7S8	A2A7S8	Uncharacterized protein KIAA1522	Kiaa1522	WGSGLSPGGSRRPPRSPERTLSPSSGYSSQS	UID1904
NaN	22.193	NaN	23.8201	24.4404	24.6531	NaN	NaN	NaN	23.5398	NaN	23.6057	NaN	NaN	NaN	21.1104	NaN	NaN	24.5548	24.1376	24.2731	S	2	___1						molecular_function	cell differentiation	cellular_component			0.996311	0.0102364	62.69	54.824	62.69	-0.12858	159350000	610	0	0.991818	NaN	0	-4.34294e-08	1	0	0	0	0.989006	NaN	0	0.963617	0.259096	0.731761	1.7278	1.73092	0.0844425	0.749116	2.8752	1.10242	0.226299	A2A7S8	610	A2A7S8	A2A7S8	Uncharacterized protein KIAA1522	Kiaa1522	DRFVIPPHPKVPAPFSPPPSKSKSSNQAAPV	UID1905
23.1366	23.1803	22.6354	24.4963	24.9109	24.7896	22.7619	23.1193	23.5679	23.7213	23.7071	24.2046	23.1697	22.8807	22.3936	23.1437	23.746	22.882	24.8733	24.6303	24.734	S	2	___1						molecular_function	cell differentiation	cellular_component		+	1	1.96317e-14	173.05	151.1	173.05	1.4205	416500000	213	0.221659	0.834237	-0.165592	-0.423054	0.442582	0.848827	-0.335019	-0.7882	0.112675	0.92586	0.107571	0.241126	1.85488	0.0997924	0.854579	2.80503	2.08712	0.0528838	0.868169	3.12248	5.20831	0.00213746	A2A7S8	213	A2A7S8	A2A7S8	Uncharacterized protein KIAA1522	Kiaa1522	VDGRPGLALGTGVRVSLQALEAETEAGTDAE	UID1906
26.0128	26.4825	26.3736	26.7313	26.7037	27.0195	26.6741	25.8464	25.8508	26.6702	26.1681	26.5672	26.3763	26.0331	26.1028	26.1961	26.1843	26.1205	27.0289	26.9453	26.9045	S	2	___1						chromatin binding;DNA binding;DNA binding transcription factor activity;metal ion binding;protein binding;RNA polymerase II transcription coactivator activity;RNA polymerase II transcription corepressor activity;sequence-specific DNA binding;zinc ion binding	branching morphogenesis of a nerve;cerebellar granule cell precursor proliferation;cerebellar Purkinje cell layer maturation;cerebellum development;chromatin remodeling;dendrite morphogenesis;multicellular organism development;negative regulation of nucleic acid-templated transcription;negative regulation of transcription by RNA polymerase II;positive regulation of transcription by RNA polymerase II;radial glia guided migration of Purkinje cell;regulation of transcription, DNA-templated;transcription by RNA polymerase II;transcription, DNA-templated	histone deacetylase complex;nucleus;PML body		+	0.999973	2.06181e-15	211.26	192.44	182.47	0.37304	1960400000	388	0.207218	0.84281	0.165867	0.40493	0.0550123	0.981389	0.0469545	0.119043	0.0538847	0.970717	0.0431856	0.114803	0.888502	0.381237	0.349668	1.23378	1.44903	0.169509	0.491045	1.90744	2.41902	0.0227279	A2A7T3;Q80TZ9	388;656	A2A7T3	A2A7T3	Arginine-glutamic acid dipeptide repeats protein	Rere	ASPLKSTKRQREKVASDTEDTDRITSKKTKT	UID1912
NaN	NaN	NaN	23.5479	NaN	23.3574	NaN	NaN	NaN	NaN	NaN	NaN	NaN	NaN	NaN	NaN	23.3978	NaN	NaN	NaN	NaN	S	2	___1						molecular_function	biological_process;negative regulation of cell migration;negative regulation of G2/M transition of mitotic cell cycle	cellular_component			1	1.93679e-16	182.02	145.44	182.02	0.42658	34063000	307	-4.34294e-08	1	0	0	-4.34294e-08	1	0	0	0	0.988936	NaN	0	0	0.992867	NaN	0	-4.34294e-08	1	0	0	0	1	A2A7Y5	307	A2A7Y5	A2A7Y5	Migration and invasion-inhibitory protein	Miip	SIMDPPHQYRIHRRKSFDASDTLALPRHCLL	UID1913
25.6125	25.5209	25.6027	26.1802	26.0946	26.3219	25.1538	25.9927	26.1277	25.7831	25.7687	25.7107	25.8666	25.4717	25.5853	25.205	25.5801	25.4725	26.413	26.2733	26.3354	S	2	___1					+	1-phosphatidylinositol binding;actin binding;calmodulin binding;cytoskeletal protein binding;phosphoprotein binding;protein C-terminus binding;protein N-terminus binding;spectrin binding;structural constituent of cytoskeleton;structural molecule activity	actin cytoskeleton organization;actomyosin structure organization;cell cycle;cell division;cortical actin cytoskeleton organization;positive regulation of protein binding;positive regulation of protein localization to cell cortex;protein-containing complex assembly;regulation of cell shape	actin cytoskeleton;cell cortex;cell cortex region;cell junction;cortical cytoskeleton;cytoplasm;cytoplasmic side of plasma membrane;cytoskeleton;cytosol;membrane;nucleus;plasma membrane;postsynaptic density;protein-containing complex	Neurexins and neuroligins;Neuronal System;Protein-protein interactions at synapses	+	1	3.69045e-11	178.85	155.14	152.94	0.12819	2064000000	508	0.229661	0.826221	-0.179359	-0.441731	0.131673	0.950485	-0.116869	-0.274031	0.449509	0.67821	-0.338868	-0.798411	2.50553	0.110541	0.444692	2.61804	3.65849	0.0329623	0.586395	4.01439	2.62723	0.0168022	A2A842;A2AD32;P48193;A2A841;A2A839;A2A838	508;543;543;568;391;385	A2A842	A2A842	Protein 4.1	Epb4.1;Epb41	PAPHFERTASKRASRSLDGAAAAESTDRSPR	UID1916
26.4406	26.7062	26.7632	26.7868	26.9913	27.4066	27.1074	26.8976	26.6227	26.9821	26.5579	26.5767	26.2869	26.2604	26.3424	26.6375	26.8253	26.5334	26.5935	27.0149	26.308	S	3	___1						1-phosphatidylinositol binding;actin binding;calmodulin binding;cytoskeletal protein binding;phosphoprotein binding;protein C-terminus binding;protein N-terminus binding;spectrin binding;structural constituent of cytoskeleton;structural molecule activity	actin cytoskeleton organization;actomyosin structure organization;cell cycle;cell division;cortical actin cytoskeleton organization;positive regulation of protein binding;positive regulation of protein localization to cell cortex;protein-containing complex assembly;regulation of cell shape	actin cytoskeleton;cell cortex;cell cortex region;cell junction;cortical cytoskeleton;cytoplasm;cytoplasmic side of plasma membrane;cytoskeleton;cytosol;membrane;nucleus;plasma membrane;postsynaptic density;protein-containing complex	Neurexins and neuroligins;Neuronal System;Protein-protein interactions at synapses		0.987622	2.62485e-28	196.69	192.99	104.97	-0.45853	2333700000	521	0.625943	0.604731	-0.23922	-0.879533	1.81685	0.581247	-0.579341	-2.38994	0.569656	0.679545	-0.210489	-0.796418	0.710319	0.448197	0.355986	1.08242	0.0965229	0.926581	-0.0667795	-0.192126	1.34809	0.148352	A2A842;A2AD32;P48193;A2A841;A2A839;A2A838	521;556;556;581;404;398	A2A842	A2A842	Protein 4.1	Epb4.1;Epb41	SRSLDGAAAAESTDRSPRPTSAPAIAQSQVT	UID1918
26.3934	26.0211	26.1145	24.8717	NaN	25.503	26.3828	25.4809	25.9287	26.3347	25.7216	26.1608	25.6268	25.0538	25.9357	25.6471	25.7453	25.357	25.6541	25.0553	25.9401	S	2	___1						1-phosphatidylinositol binding;actin binding;calmodulin binding;cytoskeletal protein binding;phosphoprotein binding;protein C-terminus binding;protein N-terminus binding;spectrin binding;structural constituent of cytoskeleton;structural molecule activity	actin cytoskeleton organization;actomyosin structure organization;cell cycle;cell division;cortical actin cytoskeleton organization;positive regulation of protein binding;positive regulation of protein localization to cell cortex;protein-containing complex assembly;regulation of cell shape	actin cytoskeleton;cell cortex;cell cortex region;cell junction;cortical cytoskeleton;cytoplasm;cytoplasmic side of plasma membrane;cytoskeleton;cytosol;membrane;nucleus;plasma membrane;postsynaptic density;protein-containing complex	Neurexins and neuroligins;Neuronal System;Protein-protein interactions at synapses		0.999997	3.2259e-25	248.33	212.46	248.33	-0.64247	1443200000	94	0.361427	0.72413	0.245532	0.64049	0.461758	0.842331	-0.392036	-0.839888	0.537799	0.622243	-0.347668	-0.90246	1.11673	0.199798	-0.885005	-2.04443	0.754805	0.345007	-0.522548	-1.24958	1.03633	0.21105	A2A842;A2AD32;P48193;A2A841	94;94;94;94	A2A842	A2A842	Protein 4.1	Epb4.1;Epb41	RGLSRLLSSFLKRPKSQVSEEEGREVESEKE	UID1919
NaN	24.4002	NaN	NaN	NaN	NaN	NaN	NaN	NaN	NaN	NaN	NaN	NaN	NaN	NaN	NaN	NaN	NaN	NaN	NaN	NaN	S	2	___1						1-phosphatidylinositol binding;actin binding;calmodulin binding;cytoskeletal protein binding;phosphoprotein binding;protein C-terminus binding;protein N-terminus binding;spectrin binding;structural constituent of cytoskeleton;structural molecule activity	actin cytoskeleton organization;actomyosin structure organization;cell cycle;cell division;cortical actin cytoskeleton organization;positive regulation of protein binding;positive regulation of protein localization to cell cortex;protein-containing complex assembly;regulation of cell shape	actin cytoskeleton;cell cortex;cell cortex region;cell junction;cortical cytoskeleton;cytoplasm;cytoplasmic side of plasma membrane;cytoskeleton;cytosol;membrane;nucleus;plasma membrane;postsynaptic density;protein-containing complex	Neurexins and neuroligins;Neuronal System;Protein-protein interactions at synapses		0.993878	0.00507418	76.156	55.569	76.156	-0.040161	22140000	97	0	0.991749	NaN	0	-4.34294e-08	1	0	0	-4.34294e-08	1	0	0	-4.34294e-08	1	0	0	-4.34294e-08	1	0	0	0	1	A2A842;A2AD32;P48193;A2A841	97;97;97;97	A2A842	A2A842	Protein 4.1	Epb4.1;Epb41	SRLLSSFLKRPKSQVSEEEGREVESEKEKGE	UID1920
23.2274	23.4846	NaN	NaN	24.0942	24.5327	NaN	24.1538	24.5302	23.6988	NaN	NaN	23.2964	24.0829	24.1147	23.2232	23.5374	23.0695	NaN	NaN	NaN	S	2	___1						DNA binding;DNA binding transcription factor activity;metal ion binding;nucleic acid binding;sequence-specific DNA binding;transcription regulatory region DNA binding	positive regulation of transcription, DNA-templated;regulation of transcription, DNA-templated;signal transduction;skeletal muscle cell differentiation;transcription by RNA polymerase II;transcription, DNA-templated	cytoplasm;cytosol;nucleus			0.63595	7.80536e-13	213.02	187.09	213.02	1.3335	223740000	787	1.30524	0.237032	-0.986031	-3.00646	0.577847	0.815851	-0.510681	-1.07994	1.74043	0.156529	-1.06529	-3.2631	0	0.992795	0.614656	0	0	0.990258	NaN	0	1.59368	0.0799967	A2A884	787	A2A884	A2A884	Transcription factor HIVEP3	Hivep3	ERRTMSKEISVIQHTSSFEKSDPPEQPSGLE	UID1921
24.4814	24.855	25.2797	25.2857	24.8752	24.8087	25.231	24.9933	24.8716	NaN	24.8308	25.367	23.9034	24.6835	25.1858	24.6704	24.8781	25.0671	25.3667	25.4623	25.628	S	2	___1						DNA binding;DNA binding transcription factor activity;metal ion binding;nucleic acid binding;sequence-specific DNA binding;transcription regulatory region DNA binding	positive regulation of transcription, DNA-templated;regulation of transcription, DNA-templated;signal transduction;skeletal muscle cell differentiation;transcription by RNA polymerase II;transcription, DNA-templated	cytoplasm;cytosol;nucleus			0.983958	6.14367e-23	263.49	213.38	263.07	0.89943	705800000	788	0.249895	0.819591	-0.159945	-0.452333	0.496463	0.838287	-0.441041	-0.904326	0.441124	0.761881	-0.160086	-0.625924	0.142232	0.883192	-0.109005	-0.288743	0.742354	0.394004	0.386772	1.19814	0.74603	0.349713	A2A884	788	A2A884	A2A884	Transcription factor HIVEP3	Hivep3	RRTMSKEISVIQHTSSFEKSDPPEQPSGLEE	UID1922
24.7004	25.556	25.2292	24.8241	25.3081	25.6557	25.7204	24.9199	25.2301	25.2301	24.9532	25.0552	24.4216	25.1104	25.2872	24.7118	24.113	24.6882	25.9421	25.3653	24.9845	S	3	___1						DNA binding;DNA binding transcription factor activity;metal ion binding;nucleic acid binding;sequence-specific DNA binding;transcription regulatory region DNA binding	positive regulation of transcription, DNA-templated;regulation of transcription, DNA-templated;signal transduction;skeletal muscle cell differentiation;transcription by RNA polymerase II;transcription, DNA-templated	cytoplasm;cytosol;nucleus			0.999719	6.15437e-12	174.81	156.79	139.69	0.11963	1200200000	555	0.139004	0.892598	-0.12826	-0.290683	0.424769	0.853122	-0.350433	-0.774984	1.21315	0.241902	-0.785808	-1.94329	0.291323	0.757902	0.183155	0.516876	0.533997	0.514891	0.351147	0.900672	0.751367	0.342025	A2A884	555	A2A884	A2A884	Transcription factor HIVEP3	Hivep3	ACTISTHHHTFRGSYSFDDHVADPEVPSRNT	UID1923
NaN	NaN	NaN	NaN	22.082	NaN	NaN	NaN	NaN	NaN	NaN	NaN	NaN	25.0814	25.3774	NaN	NaN	25.0889	NaN	NaN	NaN	S	3	___1						DNA binding;DNA binding transcription factor activity;metal ion binding;nucleic acid binding;sequence-specific DNA binding;transcription regulatory region DNA binding	positive regulation of transcription, DNA-templated;regulation of transcription, DNA-templated;signal transduction;skeletal muscle cell differentiation;transcription by RNA polymerase II;transcription, DNA-templated	cytoplasm;cytosol;nucleus			0.741162	3.41856e-25	219.13	209.75	138.59	0.22611	119210000	313	-4.34294e-08	1	0	0	0	0.981931	NaN	0	0	0.988866	NaN	0	0	0.992723	NaN	0	-4.34294e-08	1	0	0	0	1	A2A884	313	A2A884	A2A884	Transcription factor HIVEP3	Hivep3	PLLSSSLYSSGSHGSSQERCSLSQSSTGPSL	UID1925
25.5403	25.7259	25.3603	25.0729	25.6885	25.5389	25.5957	25.401	25.6543	25.2912	25.3333	25.2537	25.8002	25.3938	25.8148	25.3484	25.425	25.2134	25.6022	25.6313	25.775	S	2	___1						DNA binding;DNA binding transcription factor activity;metal ion binding;nucleic acid binding;sequence-specific DNA binding;transcription regulatory region DNA binding	positive regulation of transcription, DNA-templated;regulation of transcription, DNA-templated;signal transduction;skeletal muscle cell differentiation;transcription by RNA polymerase II;transcription, DNA-templated	cytoplasm;cytosol;nucleus			1	0.00613002	85.716	30.994	54.066	0.3251	1008000000	2315	0.0208867	0.995018	-0.00816981	-0.0354612	0.308129	0.917828	0.119232	0.462537	1.05708	0.510298	-0.221401	-1.11583	0.306991	0.769606	0.140715	0.490638	2.53387	0.099938	0.376794	2.38241	0.916172	0.332182	A2A884	2315	A2A884	A2A884	Transcription factor HIVEP3	Hivep3	LAETSTYSPPRSRNLSGEPRTRQGSPELLGR	UID1926
23.8217	23.8804	24.5435	24.1381	24.1237	24.4182	24.379	23.3985	24.7358	24.1939	23.4377	24.3152	NaN	24.316	24.534	23.5571	23.542	23.4354	24.656	24.1432	23.8441	S	3	___1						DNA binding;DNA binding transcription factor activity;metal ion binding;nucleic acid binding;sequence-specific DNA binding;transcription regulatory region DNA binding	positive regulation of transcription, DNA-templated;regulation of transcription, DNA-templated;signal transduction;skeletal muscle cell differentiation;transcription by RNA polymerase II;transcription, DNA-templated	cytoplasm;cytosol;nucleus			1	0.000196474	82.362	74.148	49.924	0.14665	367230000	1032	0.0673676	0.947179	-0.0891889	-0.158711	0.180279	0.931558	0.253922	0.407908	0.754761	0.426844	-0.659572	-1.31485	0.34878	0.69402	0.244397	0.625408	0.254181	0.753941	0.232161	0.501736	0.534833	0.476107	A2A884	1032	A2A884	A2A884	Transcription factor HIVEP3	Hivep3	AAPPERRKCFLVRQASLNRPPEAELEAVPKG	UID1927
24.4608	24.9865	24.6943	24.2819	24.2334	24.8162	24.8944	24.7964	25.2344	24.7304	24.4475	24.8066	24.7929	24.5824	24.6071	NaN	24.2843	24.4422	25.1312	24.8953	24.9153	S	2	___1						DNA binding;DNA binding transcription factor activity;metal ion binding;nucleic acid binding;sequence-specific DNA binding;transcription regulatory region DNA binding	positive regulation of transcription, DNA-templated;regulation of transcription, DNA-templated;signal transduction;skeletal muscle cell differentiation;transcription by RNA polymerase II;transcription, DNA-templated	cytoplasm;cytosol;nucleus			1	0.000280903	110.93	79.646	100.09	0.38118	686400000	2324	0.576356	0.60999	-0.261237	-0.865471	0.99303	0.785848	-0.314283	-1.26515	1.36479	0.235014	-0.611889	-2.17623	0.430293	0.656297	-0.21765	-0.688052	1.12996	0.301888	0.319115	1.37068	1.44904	0.128484	A2A884	2324	A2A884	A2A884	Transcription factor HIVEP3	Hivep3	PRSRNLSGEPRTRQGSPELLGRGELRTPLFL	UID1928
22.8728	23.2237	23.156	NaN	23.0848	22.65	23.245	22.8386	NaN	23.3869	22.7379	22.4051	22.9582	23.0508	23.5524	22.9877	22.8956	23.0423	23.1556	23.0431	22.3796	S	3	___1						DNA binding;DNA binding transcription factor activity;metal ion binding;nucleic acid binding;sequence-specific DNA binding;transcription regulatory region DNA binding	positive regulation of transcription, DNA-templated;regulation of transcription, DNA-templated;signal transduction;skeletal muscle cell differentiation;transcription by RNA polymerase II;transcription, DNA-templated	cytoplasm;cytosol;nucleus			0.999843	1.67718e-08	151.89	133.8	81.346	-0.11521	321090000	2036	0.0707549	0.954794	0.0424042	0.138847	0.192297	0.935823	0.145343	0.380127	0.150291	0.922551	-0.0665595	-0.25479	0.019367	0.994704	0.0241032	0.0476412	0.0141852	0.996393	0.0161362	0.0338669	0.0792952	0.912642	A2A884	2036	A2A884	A2A884	Transcription factor HIVEP3	Hivep3	PRYSPTRRWSLGQAESPPQTVLPGKWALAGP	UID1932
NaN	NaN	NaN	NaN	NaN	NaN	NaN	NaN	NaN	23.8455	22.7711	NaN	NaN	NaN	NaN	NaN	NaN	NaN	23.7011	23.9137	23.3515	S	2	___1						DNA binding;DNA binding transcription factor activity;metal ion binding;nucleic acid binding;sequence-specific DNA binding;transcription regulatory region DNA binding	positive regulation of transcription, DNA-templated;regulation of transcription, DNA-templated;signal transduction;skeletal muscle cell differentiation;transcription by RNA polymerase II;transcription, DNA-templated	cytoplasm;cytosol;nucleus			0.732622	0.056296	44.998	29.454	44.998	0.33434	62375000	749	-4.34294e-08	1	0	0	-4.34294e-08	1	0	0	-4.34294e-08	1	0	0	0	0.992651	NaN	0	0.301791	0.691533	0.34715	0.627931	0.301791	0.679938	A2A884	749	A2A884	A2A884	Transcription factor HIVEP3	Hivep3	LGSTKSPAEASKSAPSLEGPTSFQPRTPKPG	UID1933
25.0542	25.0302	25.1096	NaN	24.9299	25.2262	25.2358	25.1282	25.0629	25.0254	24.6362	NaN	24.0568	25.0236	25.0851	25.2958	25.1602	24.8821	25.6045	25.5332	NaN	S	3	___1						DNA binding;DNA binding transcription factor activity;metal ion binding;nucleic acid binding;sequence-specific DNA binding;transcription regulatory region DNA binding	positive regulation of transcription, DNA-templated;regulation of transcription, DNA-templated;signal transduction;skeletal muscle cell differentiation;transcription by RNA polymerase II;transcription, DNA-templated	cytoplasm;cytosol;nucleus			0.999881	2.37345e-13	177.91	170.48	177.91	-0.075915	644310000	975	0.628257	0.797484	-0.0776265	-0.498793	0.552935	0.832886	-0.420457	-0.962639	0.079166	0.965775	-0.0295893	-0.127653	0.378377	0.676492	0.247292	0.717629	1.18742	0.170662	0.738046	2.47778	0.838947	0.308175	A2A884	975	A2A884	A2A884	Transcription factor HIVEP3	Hivep3	VPSHHPHAREMRRSASEQSPNVPHSSHMTET	UID1934
25.1966	25.8835	25.1002	25.6994	25.3363	25.8049	26.2958	25.0861	25.3936	25.0456	25.0433	25.2117	24.919	26.3915	25.8807	25.0972	25.4048	25.6688	25.4899	25.7002	25.9656	S	3	___1						DNA binding;DNA binding transcription factor activity;metal ion binding;nucleic acid binding;sequence-specific DNA binding;transcription regulatory region DNA binding	positive regulation of transcription, DNA-templated;regulation of transcription, DNA-templated;signal transduction;skeletal muscle cell differentiation;transcription by RNA polymerase II;transcription, DNA-templated	cytoplasm;cytosol;nucleus			0.999855	0.00364135	71.98	58.832	71.98	0.25634	1455400000	930	0.170928	0.856323	-0.198406	-0.368189	0.0872183	0.969603	0.138543	0.208643	0.193934	0.871095	-0.201581	-0.404111	1.55076	0.174916	0.513324	2.03313	1.85067	0.0903531	0.61834	2.48819	0.229323	0.743063	A2A884	930	A2A884	A2A884	Transcription factor HIVEP3	Hivep3	SQESSISLSGSSRSASFDREDHGKAEAPGPF	UID1935
NaN	23.7631	22.6223	22.2067	NaN	23.1543	NaN	NaN	NaN	NaN	23.9674	NaN	23.9117	24.5198	24.6455	NaN	NaN	23.5608	23.2551	23.3761	NaN	S	2	___1						DNA binding;DNA binding transcription factor activity;metal ion binding;nucleic acid binding;sequence-specific DNA binding;transcription regulatory region DNA binding	positive regulation of transcription, DNA-templated;regulation of transcription, DNA-templated;signal transduction;skeletal muscle cell differentiation;transcription by RNA polymerase II;transcription, DNA-templated	cytoplasm;cytosol;nucleus			0.826509	0.0322074	54.834	41.416	54.834	1.6064	150630000	392	0	0.99168	NaN	0	0	0.981863	NaN	0	0	0.988796	NaN	0	0	0.99258	-1.28684	0	0	0.990186	-0.651776	0	1.15685	0.155878	A2A884	392	A2A884	A2A884	Transcription factor HIVEP3	Hivep3	GSKGSTESGYFSRSESAEQQVSPPNTNAKSY	UID1936
24.1928	24.4677	24.4738	24.3663	24.9083	NaN	24.618	24.1834	24.1812	23.66	23.9735	24.0059	23.9795	24.1915	24.4041	24.3174	24.0254	23.5442	24.5077	24.75	24.5629	S	3	___1						dioxygenase activity;histone demethylase activity;histone demethylase activity (H3-K36 specific);histone demethylase activity (H3-K9 specific);metal ion binding;methylated histone binding;oxidoreductase activity;ubiquitin protein ligase binding;zinc ion binding	cardiac muscle hypertrophy in response to stress;chromatin organization;histone demethylation;histone H3-K36 demethylation;histone H3-K9 demethylation;negative regulation of astrocyte differentiation;negative regulation of autophagy;negative regulation of cell death;negative regulation of gene expression;negative regulation of histone H3-K9 trimethylation;negative regulation of transcription, DNA-templated;oxidation-reduction process;positive regulation of gene expression;positive regulation of neuron differentiation;regulation of transcription, DNA-templated;response to nutrient levels;transcription, DNA-templated	cytoplasm;cytosol;fibrillar center;nucleus;pericentric heterochromatin	Chromatin modifying enzymes;Chromatin organization;DNA Double Strand Break Response;DNA Double-Strand Break Repair;DNA Repair;HDMs demethylate histones;Recruitment and ATM-mediated phosphorylation of repair and signaling proteins at DNA double strand breaks		0.999685	5.30826e-46	287.82	272.77	194.66	-0.93812	484050000	570	0.105921	0.935769	0.0506102	0.185862	0.288683	0.919073	-0.135786	-0.468143	0.610973	0.57275	-0.365196	-0.991902	1.2614	0.180032	0.757442	2.18204	2.27045	0.0520857	0.727044	3.12786	1.64671	0.0837954	A2A8L9;Q8BW72	570;570	A2A8L9	A2A8L9	Lysine-specific demethylase 4A	Kdm4a	ATGEPSVKKKRSAPRSISEQELAEVADEYML	UID1939
24.2054	24.7102	23.4997	23.2714	25.0317	25.0357	24.5769	24.1076	24.057	25.1151	23.5915	24.5085	24.6747	24.6815	23.6119	23.7953	23.8277	NaN	24.1664	24.056	24.0592	S	2	___1						actin filament binding;lamin binding;protein binding	centrosome localization;fibroblast migration;nuclear envelope organization;nuclear migration;protein localization to nuclear envelope	cortical endoplasmic reticulum;integral component of membrane;integral component of nuclear inner membrane;membrane;nuclear envelope;nuclear inner membrane;nuclear membrane;nucleus;spindle pole centrosome			0.966967	0.0505053	42.797	28.617	39.73	0.26617	420580000	441	0.100566	0.920823	-0.108703	-0.222708	0.0672375	0.978008	0.0755558	0.153552	0.870831	0.426627	-0.435611	-1.38723	0.0186448	0.994107	0.0412451	0.0493575	0.282038	0.71485	-0.311148	-0.571618	0.0344108	0.953244	A2A8U2	441	A2A8U2	A2A8U2	Transmembrane protein 201	Tmem201	LPLTKQQLFRSPRRVSPSSLPGRLSRALSLG	UID1940
23.2375	23.5775	23.1703	23.1595	23.4122	22.9713	22.7302	23.2294	23.003	22.7768	22.645	23.7283	23.289	22.8451	NaN	23.6735	22.6183	22.6894	23.6056	23.6706	23.8219	S	3	___1						ATP binding;calcium-dependent protein serine/threonine kinase activity;calmodulin binding;calmodulin-dependent protein kinase activity;kinase activity;metal ion binding;nucleotide binding;protein binding;protein kinase activity;protein serine/threonine kinase activity;transferase activity	extrinsic apoptotic signaling pathway in absence of ligand;intracellular signal transduction;peptidyl-serine phosphorylation;phosphorylation;protein autophosphorylation;protein phosphorylation;regulation of translation;response to salt stress	cytoplasm;nucleoplasm;nucleus	Negative regulation of FGFR1 signaling;Negative regulation of FGFR2 signaling;Negative regulation of FGFR3 signaling;Negative regulation of FGFR4 signaling;Signal Transduction;Signaling by FGFR;Signaling by FGFR1;Signaling by FGFR2;Signaling by FGFR3;Signaling by FGFR4;Signaling by Receptor Tyrosine Kinases;Spry regulation of FGF signaling		1	5.3524e-13	165.3	140.14	131.09	-1.5368	672940000	173	0.824473	0.491877	0.340914	1.16912	0.113233	0.963297	0.0795336	0.227797	0.00550383	1	0.00620969	0.0132176	0.132293	0.883513	0.130985	0.282072	0.870256	0.276826	0.649312	1.45192	0.529123	0.486161	A2A8W8;O08605	173;185	A2A8W8	A2A8W8	MAP kinase-interacting serine/threonine-protein kinase 1	Mknk1	DLKPENILCESPEKVSPVKICDFDLGSGVKL	UID1942
25.6469	25.987	25.2601	25.5303	26.2208	25.7627	25.7785	25.0532	25.2862	25.8452	25.3521	25.4997	25.1779	25.2333	25.4124	25.1988	25.8186	25.1765	25.779	25.7749	25.5546	S	3	___1						ATP binding;calcium-dependent protein serine/threonine kinase activity;calmodulin binding;calmodulin-dependent protein kinase activity;kinase activity;metal ion binding;nucleotide binding;protein binding;protein kinase activity;protein serine/threonine kinase activity;transferase activity	extrinsic apoptotic signaling pathway in absence of ligand;intracellular signal transduction;peptidyl-serine phosphorylation;phosphorylation;protein autophosphorylation;protein phosphorylation;regulation of translation;response to salt stress	cytoplasm;nucleoplasm;nucleus	Negative regulation of FGFR1 signaling;Negative regulation of FGFR2 signaling;Negative regulation of FGFR3 signaling;Negative regulation of FGFR4 signaling;Signal Transduction;Signaling by FGFR;Signaling by FGFR1;Signaling by FGFR2;Signaling by FGFR3;Signaling by FGFR4;Signaling by Receptor Tyrosine Kinases;Spry regulation of FGF signaling		0.997599	9.70801e-40	254.23	249.08	153.04	0.0095	1578400000	384	0.359794	0.719059	0.258662	0.6472	0.163998	0.948636	-0.0981325	-0.301765	0.0283403	0.989574	0.0253042	0.0632646	0.471916	0.606497	0.272264	0.777891	0.347268	0.743594	0.137201	0.519998	0.532989	0.504808	A2A8W8;O08605	384;396	A2A8W8	A2A8W8	MAP kinase-interacting serine/threonine-protein kinase 1	Mknk1	EEQEALAEGLCSMKLSPPSKSRLARRRALAQ	UID1943
24.4717	24.9063	24.3582	NaN	24.4995	24.3426	24.4246	24.6068	24.6372	NaN	24.5946	24.6741	24.4601	24.3998	24.7204	24.2647	24.3305	24.2615	24.8	25.0277	24.5924	S	2	___1						chromatin binding;hydrolase activity;metal ion binding;phosphoprotein phosphatase activity;protein binding;protein tyrosine phosphatase activity;protein tyrosine/serine/threonine phosphatase activity	anatomical structure development;cell differentiation;cellular response to DNA damage stimulus;chromatin organization;DNA repair;double-strand break repair;histone dephosphorylation;multicellular organism development;negative regulation of extrinsic apoptotic signaling pathway in absence of ligand;peptidyl-tyrosine dephosphorylation;positive regulation of DNA repair;protein dephosphorylation;regulation of transcription, DNA-templated;response to ionizing radiation;transcription, DNA-templated	centrosome;cytoplasm;nucleoplasm;nucleus;transcription factor complex			0.999237	3.04822e-07	132.48	127.6	132.48	-0.18057	470410000	256	0.0426988	0.97943	0.022515	0.0804835	0.0883298	0.978725	-0.0294921	-0.134873	1.74211	0.329157	-0.270673	-1.59147	0.865917	0.493662	-0.213281	-1.13475	0.428452	0.679712	0.172347	0.650499	1.08502	0.249646	A2A953;Q6P4T3;P97480	256;210;194	A2A953	A2A953	Eyes absent homolog;Eyes absent homolog 3	Eya3	KPSAMVPAPATQRLPSDSSASPPLSQTTPNK	UID1944
25.4532	NaN	25.439	25.3005	25.7776	25.5635	25.47	24.9168	24.9931	25.704	25.5615	25.2703	24.8336	25.03	NaN	25.4642	25.4229	24.8741	25.3381	NaN	NaN	S	2	___1						chromatin binding;hydrolase activity;metal ion binding;phosphoprotein phosphatase activity;protein binding;protein tyrosine phosphatase activity;protein tyrosine/serine/threonine phosphatase activity	anatomical structure development;cell differentiation;cellular response to DNA damage stimulus;chromatin organization;DNA repair;double-strand break repair;histone dephosphorylation;multicellular organism development;negative regulation of extrinsic apoptotic signaling pathway in absence of ligand;peptidyl-tyrosine dephosphorylation;positive regulation of DNA repair;protein dephosphorylation;regulation of transcription, DNA-templated;response to ionizing radiation;transcription, DNA-templated	centrosome;cytoplasm;nucleoplasm;nucleus;transcription factor complex			0.999142	1.68294e-24	225.34	216.55	225.34	-0.020197	724650000	261	0.605011	0.57217	0.319438	0.987375	0.329706	0.900166	-0.19486	-0.581426	0.189001	0.888368	0.127062	0.355757	0.0654193	0.961811	0.0353006	0.122592	0	0.990115	-0.173816	0	0.912412	0.293676	A2A953;Q6P4T3;P97480	261;215;199	A2A953	A2A953	Eyes absent homolog;Eyes absent homolog 3	Eya3	VPAPATQRLPSDSSASPPLSQTTPNKDADDQ	UID1945
20.9415	NaN	21.0257	NaN	NaN	NaN	NaN	21.8762	NaN	NaN	21.2952	NaN	21.4474	21.8328	NaN	NaN	NaN	NaN	NaN	NaN	NaN	S	2	___1						calcium-dependent protein serine/threonine phosphatase regulator activity;identical protein binding;nucleic acid binding;phosphatase binding;protein binding;troponin I binding	calcineurin-NFAT signaling cascade;calcium-mediated signaling;locomotion involved in locomotory behavior;negative regulation of calcineurin-NFAT signaling cascade;regulation of calcineurin-NFAT signaling cascade;regulation of phosphoprotein phosphatase activity;response to ischemia;response to oxidative stress;short-term memory;skeletal muscle fiber development	cytoplasm;intracellular;nucleus			1	4.87803e-08	144.18	133.56	104.95	1.4938	436200000	105	0	0.991611	-0.892627	0	0	0.981794	-0.236147	0	0	0.988726	NaN	0	0	0.992508	NaN	0	0	0.990044	NaN	0	1.09899	0.249501	B0QZL9;A2A994;Q7TNY3;Q9JHG6;Q9JKK0	105;152;165;112;152	B0QZL9	B0QZL9	Calcipressin-1;Calcipressin-3	Rcan3;Rcan1	LPPQPTKQFLISPPASPPVGWKQSEDAMPVI	UID1947
25.1676	25.1347	25.007	25.3792	28.1412	26.6217	28.0302	24.9696	25.2194	25.9649	25.5451	25.785	25.0121	27.3581	26.7406	24.7489	23.8576	24.1069	25.1656	27.3221	27.1496	S	2	___1						molecular_function	chromosome segregation;negative regulation of protein kinase activity;regulation of mitotic centrosome separation	centrosome;cytoplasm;cytoskeleton;cytosol;Golgi apparatus;microtubule organizing center;mitochondrion;nucleolus;nucleus;pericentriolar material;spindle pole			0.999976	1.14356e-30	289.54	261.6	272.44	0.12841	1936400000	16	0.420903	0.596833	-0.969953	-0.896066	0.0874846	0.961666	0.297205	0.227476	0.837693	0.314572	-1.83528	-1.64375	0.515352	0.468495	0.949053	1.04538	0.483216	0.476955	0.78075	0.972919	0.908727	0.224856	Q8C1L6;A2A9K3;Q8BMK0	16;16;16	Q8C1L6	Q8C1L6	Centrosomal protein of 85 kDa	Cep85	MAMQEKYPNDRSHATSPGSNVIQKGSSLGTE	UID1948
24.7959	25.087	24.7744	24.7741	25.1288	25.246	24.8841	24.3896	24.5027	25.1384	25.0138	25.0699	24.0212	NaN	24.8755	24.9158	24.9265	24.2111	NaN	25.3936	25.2675	S	2	___1						guanyl-nucleotide exchange factor activity;protein binding;Rac GTPase binding	activation of GTPase activity;axonogenesis;cell differentiation;establishment of neuroblast polarity;hematopoietic progenitor cell differentiation;interkinetic nuclear migration;microtubule cytoskeleton organization;multicellular organism development;nervous system development;neuron projection development;pigmentation;positive regulation of peptidyl-serine phosphorylation;positive regulation of vascular associated smooth muscle cell migration;regulation of neurogenesis;small GTPase mediated signal transduction	axon;cell projection;COP9 signalosome;intracellular	Activated NTRK2 signals through FYN;Factors involved in megakaryocyte development and platelet production;Hemostasis;MET activates RAP1 and RAC1;MET promotes cell motility;NTRK2 activates RAC1;Signal Transduction;Signaling by MET;Signaling by NTRK2 (TRKB);Signaling by NTRKs;Signaling by Receptor Tyrosine Kinases		0.999746	2.03901e-18	200.63	188.4	200.63	1.0526	596620000	945	0.74726	0.53914	0.293619	1.04712	0.13955	0.950384	-0.143767	-0.304352	0.120264	0.925597	0.092343	0.242997	0.0576386	0.971641	-0.0243944	-0.0990195	1.51801	0.277163	0.256499	1.54405	1.11963	0.192439	A2A9M5;A2A9M4;Q8R1A4	945;945;945	A2A9M5	A2A9M5	Dedicator of cytokinesis protein 7	Dock7	WVNTGPKAAPWGSNPSPSAESTQAMDRSCNR	UID1949
23.0727	23.3688	23.4504	23.8861	23.4275	23.4185	23.0038	23.81	23.8921	23.0563	23.3169	23.1608	23.1073	23.5908	23.5152	23.5475	23.5894	23.8266	23.2043	23.3773	23.9101	S	2	___1						guanyl-nucleotide exchange factor activity;protein binding;Rac GTPase binding	activation of GTPase activity;axonogenesis;cell differentiation;establishment of neuroblast polarity;hematopoietic progenitor cell differentiation;interkinetic nuclear migration;microtubule cytoskeleton organization;multicellular organism development;nervous system development;neuron projection development;pigmentation;positive regulation of peptidyl-serine phosphorylation;positive regulation of vascular associated smooth muscle cell migration;regulation of neurogenesis;small GTPase mediated signal transduction	axon;cell projection;COP9 signalosome;intracellular	Activated NTRK2 signals through FYN;Factors involved in megakaryocyte development and platelet production;Hemostasis;MET activates RAP1 and RAC1;MET promotes cell motility;NTRK2 activates RAC1;Signal Transduction;Signaling by MET;Signaling by NTRK2 (TRKB);Signaling by NTRKs;Signaling by Receptor Tyrosine Kinases		0.99931	0.000618753	113.38	87.333	113.38	0.34087	524590000	1382	0.371624	0.709329	-0.271327	-0.668712	0.196766	0.932949	-0.164191	-0.390248	0.104321	0.937031	0.0858663	0.216599	1.09209	0.302214	0.399408	1.46865	0.638728	0.472396	0.319253	0.980846	0.346009	0.656924	A2A9M5;A2A9M4;Q8R1A4;A0A0U1RNK7;E9PX48;A0A0U1RNY4	1382;1382;1382;1352;1352;769	A2A9M5	A2A9M5	Dedicator of cytokinesis protein 7	Dock7	SCFEYKGKKVFERMNSLTFKKSKDMRAKLEE	UID1950
NaN	NaN	NaN	NaN	NaN	22.5553	23.0786	NaN	NaN	22.5691	NaN	22.8634	23.3397	NaN	22.7889	NaN	24.1735	NaN	22.7888	NaN	22.4996	S	3	___1						guanyl-nucleotide exchange factor activity;protein binding;Rac GTPase binding	activation of GTPase activity;axonogenesis;cell differentiation;establishment of neuroblast polarity;hematopoietic progenitor cell differentiation;interkinetic nuclear migration;microtubule cytoskeleton organization;multicellular organism development;nervous system development;neuron projection development;pigmentation;positive regulation of peptidyl-serine phosphorylation;positive regulation of vascular associated smooth muscle cell migration;regulation of neurogenesis;small GTPase mediated signal transduction	axon;cell projection;COP9 signalosome;intracellular	Activated NTRK2 signals through FYN;Factors involved in megakaryocyte development and platelet production;Hemostasis;MET activates RAP1 and RAC1;MET promotes cell motility;NTRK2 activates RAC1;Signal Transduction;Signaling by MET;Signaling by NTRK2 (TRKB);Signaling by NTRKs;Signaling by Receptor Tyrosine Kinases		0.550603	5.10472e-12	169.58	152.96	169.58	0.094368	78835000	962	0	0.991542	NaN	0	0	0.981725	-0.0143528	0	0	0.988656	1.09484	0	0	0.992436	-0.160926	0	0.119032	0.911381	-0.0720367	-0.235196	0.401542	0.614852	A2A9M5;A2A9M4;Q8R1A4;A0A0U1RNK7;E9PX48;A0A0U1RNY4	962;962;962;932;932;349	A2A9M5	A2A9M5	Dedicator of cytokinesis protein 7	Dock7	SAESTQAMDRSCNRMSSHTETSSFLQTLTGR	UID1951
24.1094	24.5078	24.581	NaN	24.6442	24.444	24.2413	23.5128	23.7813	24.7918	23.8998	24.1628	24.182	24.4198	24.4299	23.96	23.624	23.9902	24.8469	24.5685	24.3242	S	2	___1						guanyl-nucleotide exchange factor activity;protein binding;Rac GTPase binding	activation of GTPase activity;axonogenesis;cell differentiation;establishment of neuroblast polarity;hematopoietic progenitor cell differentiation;interkinetic nuclear migration;microtubule cytoskeleton organization;multicellular organism development;nervous system development;neuron projection development;pigmentation;positive regulation of peptidyl-serine phosphorylation;positive regulation of vascular associated smooth muscle cell migration;regulation of neurogenesis;small GTPase mediated signal transduction	axon;cell projection;COP9 signalosome;intracellular	Activated NTRK2 signals through FYN;Factors involved in megakaryocyte development and platelet production;Hemostasis;MET activates RAP1 and RAC1;MET promotes cell motility;NTRK2 activates RAC1;Signal Transduction;Signaling by MET;Signaling by NTRK2 (TRKB);Signaling by NTRKs;Signaling by Receptor Tyrosine Kinases		0.973991	0.0641914	44.863	22.627	38.754	1.136	411840000	440	1.00694	0.372276	0.554295	1.54708	1.02905	0.73145	0.498796	1.52258	0.0177162	0.994596	0.0129547	0.0377771	0.290569	0.732301	0.25929	0.576573	0.411456	0.619107	0.29502	0.729004	1.36341	0.129553	A2A9M5;A2A9M4;Q8R1A4;A0A0U1RNK7;E9PX48	440;440;440;440;440	A2A9M5	A2A9M5	Dedicator of cytokinesis protein 7	Dock7	STGERKGSWSERRNSSLVGRRSLERTTSGDD	UID1953
25.4757	25.6904	25.4073	25.5349	25.7132	25.7343	26.0737	25.3699	25.5807	26.0985	25.8761	25.663	25.593	25.3293	25.0648	25.3757	25.5154	25.4927	25.842	25.5717	25.5236	S	2	___1						guanyl-nucleotide exchange factor activity;protein binding;Rac GTPase binding	activation of GTPase activity;axonogenesis;cell differentiation;establishment of neuroblast polarity;hematopoietic progenitor cell differentiation;interkinetic nuclear migration;microtubule cytoskeleton organization;multicellular organism development;nervous system development;neuron projection development;pigmentation;positive regulation of peptidyl-serine phosphorylation;positive regulation of vascular associated smooth muscle cell migration;regulation of neurogenesis;small GTPase mediated signal transduction	axon;cell projection;COP9 signalosome;intracellular	Activated NTRK2 signals through FYN;Factors involved in megakaryocyte development and platelet production;Hemostasis;MET activates RAP1 and RAC1;MET promotes cell motility;NTRK2 activates RAC1;Signal Transduction;Signaling by MET;Signaling by NTRK2 (TRKB);Signaling by NTRKs;Signaling by Receptor Tyrosine Kinases		0.995018	9.11991e-16	213.35	190.86	205.23	1.1226	1090300000	30	0.266629	0.814222	-0.150301	-0.462034	0.598986	0.834159	-0.345744	-0.964888	0.428521	0.732421	-0.213525	-0.682233	0.708627	0.538364	-0.218451	-0.907376	0.660395	0.517248	-0.233421	-0.897451	0.912768	0.314776	A2A9M5;A2A9M4;Q8R1A4;A0A0U1RNK7;E9PX48	30;30;30;30;30	A2A9M5	A2A9M5	Dedicator of cytokinesis protein 7	Dock7	VAAEVRKQISGQYSGSPQLLKNLNIVGNISH	UID1954
NaN	25.2748	25.5408	25.0676	24.5592	NaN	24.4644	24.4185	NaN	24.9564	25.0301	24.5912	25.4872	24.4015	24.3524	24.9808	25.0316	25.0313	NaN	24.5929	24.8551	S	3	___1						guanyl-nucleotide exchange factor activity;protein binding;Rac GTPase binding	activation of GTPase activity;axonogenesis;cell differentiation;establishment of neuroblast polarity;hematopoietic progenitor cell differentiation;interkinetic nuclear migration;microtubule cytoskeleton organization;multicellular organism development;nervous system development;neuron projection development;pigmentation;positive regulation of peptidyl-serine phosphorylation;positive regulation of vascular associated smooth muscle cell migration;regulation of neurogenesis;small GTPase mediated signal transduction	axon;cell projection;COP9 signalosome;intracellular	Activated NTRK2 signals through FYN;Factors involved in megakaryocyte development and platelet production;Hemostasis;MET activates RAP1 and RAC1;MET promotes cell motility;NTRK2 activates RAC1;Signal Transduction;Signaling by MET;Signaling by NTRK2 (TRKB);Signaling by NTRKs;Signaling by Receptor Tyrosine Kinases		1	2.78659e-06	155.98	122.92	140.68	0.30309	4965400000	180	1.72208	0.162196	0.966331	4.11204	0.245292	0.911575	0.305564	0.528238	3.60668	0.125719	0.573095	4.48728	0.0602598	0.960151	-0.0457961	-0.127906	0.260743	0.793837	-0.135203	-0.449776	0.621524	0.418058	A2A9M5;A2A9M4;Q8R1A4;A0A0U1RNK7;E9PX48	180;180;180;180;180	A2A9M5	A2A9M5	Dedicator of cytokinesis protein 7	Dock7	DGSSYQDEQDDLKRRSMSIDDTPRGSWACSI	UID1955
25.7874	25.7938	25.6062	25.4079	25.3581	26.0068	25.7988	25.1976	25.3372	25.3911	25.668	25.5146	26.1751	25.5736	25.6272	25.9239	25.8882	25.3952	25.31	25.7968	25.8188	S	3	___1						guanyl-nucleotide exchange factor activity;protein binding;Rac GTPase binding	activation of GTPase activity;axonogenesis;cell differentiation;establishment of neuroblast polarity;hematopoietic progenitor cell differentiation;interkinetic nuclear migration;microtubule cytoskeleton organization;multicellular organism development;nervous system development;neuron projection development;pigmentation;positive regulation of peptidyl-serine phosphorylation;positive regulation of vascular associated smooth muscle cell migration;regulation of neurogenesis;small GTPase mediated signal transduction	axon;cell projection;COP9 signalosome;intracellular	Activated NTRK2 signals through FYN;Factors involved in megakaryocyte development and platelet production;Hemostasis;MET activates RAP1 and RAC1;MET promotes cell motility;NTRK2 activates RAC1;Signal Transduction;Signaling by MET;Signaling by NTRK2 (TRKB);Signaling by NTRKs;Signaling by Receptor Tyrosine Kinases		1	2.78659e-06	140.68	118.79	124.29	-0.4175	4558300000	182	0.67364	0.56191	0.284599	0.975322	0.586353	0.832315	0.34745	0.953306	0.512229	0.663174	0.291241	0.833988	0.107358	0.92569	0.0664012	0.205392	0.252466	0.808423	0.117306	0.412539	0.14289	0.854547	A2A9M5;A2A9M4;Q8R1A4;A0A0U1RNK7;E9PX48	182;182;182;182;182	A2A9M5	A2A9M5	Dedicator of cytokinesis protein 7	Dock7	SSYQDEQDDLKRRSMSIDDTPRGSWACSIFD	UID1956
26.2797	26.5495	26.1704	26.6232	26.6033	26.554	26.5048	26.321	26.2814	26.437	26.3668	26.3102	26.0379	26.2889	26.3646	26.2523	26.0638	25.9649	26.57	26.3623	26.6296	S	2	___1						guanyl-nucleotide exchange factor activity;protein binding;Rac GTPase binding	activation of GTPase activity;axonogenesis;cell differentiation;establishment of neuroblast polarity;hematopoietic progenitor cell differentiation;interkinetic nuclear migration;microtubule cytoskeleton organization;multicellular organism development;nervous system development;neuron projection development;pigmentation;positive regulation of peptidyl-serine phosphorylation;positive regulation of vascular associated smooth muscle cell migration;regulation of neurogenesis;small GTPase mediated signal transduction	axon;cell projection;COP9 signalosome;intracellular	Activated NTRK2 signals through FYN;Factors involved in megakaryocyte development and platelet production;Hemostasis;MET activates RAP1 and RAC1;MET promotes cell motility;NTRK2 activates RAC1;Signal Transduction;Signaling by MET;Signaling by NTRK2 (TRKB);Signaling by NTRKs;Signaling by Receptor Tyrosine Kinases		0.999998	6.22658e-69	341.69	322.75	341.69	0.79332	5714000000	900	0.097335	0.947842	-0.0358868	-0.154666	0.503674	0.887176	-0.138607	-0.629059	1.18975	0.425618	-0.275407	-1.31889	2.21033	0.273112	0.222173	1.56392	0.77366	0.579055	0.149337	0.790437	2.06641	0.0664318	A2A9M5;A2A9M4;Q8R1A4;A0A0U1RNK7;E9PX48;A0A0U1RNY4;A2AW79;F6ZJ55	900;900;900;900;900;317;173;185	A2A9M5	A2A9M5	Dedicator of cytokinesis protein 7	Dock7	RPASLNLNRSRSLSNSNPDISGTPTSPDDEV	UID1959
25.7514	25.9576	25.8981	25.798	25.9018	25.7764	26.0866	25.8455	25.6759	25.432	25.6814	25.8351	25.4099	25.5512	25.8642	26.0889	25.8281	25.9963	25.9094	26.276	25.8764	S	2	___1						guanyl-nucleotide exchange factor activity;protein binding;Rac GTPase binding	activation of GTPase activity;axonogenesis;cell differentiation;establishment of neuroblast polarity;hematopoietic progenitor cell differentiation;interkinetic nuclear migration;microtubule cytoskeleton organization;multicellular organism development;nervous system development;neuron projection development;pigmentation;positive regulation of peptidyl-serine phosphorylation;positive regulation of vascular associated smooth muscle cell migration;regulation of neurogenesis;small GTPase mediated signal transduction	axon;cell projection;COP9 signalosome;intracellular	Activated NTRK2 signals through FYN;Factors involved in megakaryocyte development and platelet production;Hemostasis;MET activates RAP1 and RAC1;MET promotes cell motility;NTRK2 activates RAC1;Signal Transduction;Signaling by MET;Signaling by NTRK2 (TRKB);Signaling by NTRKs;Signaling by Receptor Tyrosine Kinases		1	8.26347e-07	164.21	154.57	137.58	0.02268	1265400000	929	0.000706887	1	-0.000290553	-0.00124173	0.658069	0.833855	-0.260892	-0.93345	0.290826	0.859243	0.10175	0.421308	0.642191	0.600693	0.175912	0.786525	1.00198	0.3069	0.371129	1.35569	0.997928	0.299321	A2A9M5;A2A9M4;Q8R1A4;A2AW79	929;929;929;202	A2A9M5	A2A9M5	Dedicator of cytokinesis protein 7	Dock7	EVRSIIGSKGLDRSNSWVNTGPKAAPWGSNP	UID1961
26.0941	26.5106	26.3855	26.3389	26.649	26.5901	26.5717	25.9941	26.1325	26.5766	26.0939	26.4483	25.9873	25.7862	26.4535	25.9426	26.2832	25.8975	26.702	26.4696	26.439	S	2	___1						guanyl-nucleotide exchange factor activity;protein binding;Rac GTPase binding	activation of GTPase activity;axonogenesis;cell differentiation;establishment of neuroblast polarity;hematopoietic progenitor cell differentiation;interkinetic nuclear migration;microtubule cytoskeleton organization;multicellular organism development;nervous system development;neuron projection development;pigmentation;positive regulation of peptidyl-serine phosphorylation;positive regulation of vascular associated smooth muscle cell migration;regulation of neurogenesis;small GTPase mediated signal transduction	axon;cell projection;COP9 signalosome;intracellular	Activated NTRK2 signals through FYN;Factors involved in megakaryocyte development and platelet production;Hemostasis;MET activates RAP1 and RAC1;MET promotes cell motility;NTRK2 activates RAC1;Signal Transduction;Signaling by MET;Signaling by NTRK2 (TRKB);Signaling by NTRKs;Signaling by Receptor Tyrosine Kinases		0.999996	3.34255e-19	224.32	162.57	201.27	-0.022547	1962400000	1422	0.17256	0.883257	0.0972862	0.310432	0.234335	0.923238	-0.157091	-0.432304	0.378886	0.765302	-0.191672	-0.613475	0.370731	0.732384	0.153063	0.561009	0.419492	0.68885	0.163936	0.615081	0.881605	0.315771	A2A9M5;A2A9M4;Q8R1A4;A0A0U1RNK7;E9PX48	1422;1422;1422;1392;1392	A2A9M5	A2A9M5	Dedicator of cytokinesis protein 7	Dock7	QEMVRRSRGQLERSPSGSAFGSQENLRWRKD	UID1962
26.8176	26.9273	26.7107	26.8153	NaN	NaN	27.2695	26.8643	26.8229	27.1414	26.6188	26.9866	26.6125	26.7111	26.9203	27.0297	27.0444	26.807	NaN	27.2554	27.093	S	2	___1						guanyl-nucleotide exchange factor activity;protein binding;Rac GTPase binding	activation of GTPase activity;axonogenesis;cell differentiation;establishment of neuroblast polarity;hematopoietic progenitor cell differentiation;interkinetic nuclear migration;microtubule cytoskeleton organization;multicellular organism development;nervous system development;neuron projection development;pigmentation;positive regulation of peptidyl-serine phosphorylation;positive regulation of vascular associated smooth muscle cell migration;regulation of neurogenesis;small GTPase mediated signal transduction	axon;cell projection;COP9 signalosome;intracellular	Activated NTRK2 signals through FYN;Factors involved in megakaryocyte development and platelet production;Hemostasis;MET activates RAP1 and RAC1;MET promotes cell motility;NTRK2 activates RAC1;Signal Transduction;Signaling by MET;Signaling by NTRK2 (TRKB);Signaling by NTRKs;Signaling by Receptor Tyrosine Kinases		1	8.99613e-26	269.43	187.72	269.43	-0.20053	2491100000	1428	0.464084	0.7148	-0.167011	-0.653471	0.634082	0.839907	-0.237614	-0.883633	0.0536296	0.97735	-0.0251942	-0.0962184	0	0.992365	-0.100293	0	0.516911	0.569232	0.258566	0.836625	0.58095	0.523944	A2A9M5;A2A9M4;Q8R1A4;A0A0U1RNK7;E9PX48	1428;1428;1428;1398;1398	A2A9M5	A2A9M5	Dedicator of cytokinesis protein 7	Dock7	SRGQLERSPSGSAFGSQENLRWRKDMTHWRQ	UID1963
27.1376	27.7109	27.1228	26.2094	26.6148	26.7779	27.946	26.295	26.0813	27.6869	27.6108	27.6413	26.5496	26.5485	27.2078	27.5995	27.3407	27.0264	26.722	26.8359	26.6512	S	2	___1					+	ATP binding;kinase activity;metal ion binding;NAD+ kinase activity;nucleotide binding;transferase activity	metabolic process;NAD metabolic process;NADP biosynthetic process;phosphorylation	cytosol	Metabolism;Metabolism of vitamins and cofactors;Metabolism of water-soluble vitamins and cofactors;Nicotinate metabolism		0.999461	4.63922e-19	227.08	190.15	215.77	-0.10605	4694700000	46	0.371076	0.661199	0.549674	0.76324	0.00282245	0.997117	-0.00543086	-0.00745208	0.375619	0.691662	0.54814	0.769812	2.54543	0.057738	-1.11228	-4.1127	4.01073	0.0354894	-0.909997	-5.75301	1.08441	0.186648	A2A9P0;P58058;A2A9N9	46;46;46	A2A9P0	A2A9P0	NAD kinase	Nadk	TWSYNHPIRGRAKSRSLSASPALGSTKEFRR	UID1965
27.5792	27.9587	27.4936	27.633	28.0503	27.8433	28.174	27.9772	27.7048	28.6324	28.0207	27.9351	27.6895	27.9606	27.8956	27.7744	27.7632	27.7895	27.9602	27.6431	27.6613	S	2	___1						ATP binding;kinase activity;metal ion binding;NAD+ kinase activity;nucleotide binding;transferase activity	metabolic process;NAD metabolic process;NADP biosynthetic process;phosphorylation	cytosol	Metabolism;Metabolism of vitamins and cofactors;Metabolism of water-soluble vitamins and cofactors;Nicotinate metabolism		0.999999	5.21615e-10	186.96	150.39	170.48	0.2671	7086800000	48	0.627025	0.581433	-0.27486	-0.924493	0.259532	0.932203	-0.103418	-0.399783	0.57629	0.702914	-0.17631	-0.746322	0.637201	0.487809	-0.353849	-1.0097	0.844884	0.331154	-0.441192	-1.28833	0.713206	0.415096	A2A9P0;P58058;A2A9N9	48;48;48	A2A9P0	A2A9P0	NAD kinase	Nadk	SYNHPIRGRAKSRSLSASPALGSTKEFRRTR	UID1966
NaN	26.6324	NaN	NaN	NaN	NaN	NaN	NaN	NaN	26.4744	NaN	NaN	NaN	NaN	NaN	NaN	NaN	NaN	NaN	NaN	NaN	S	2	___1						ATP binding;kinase activity;metal ion binding;NAD+ kinase activity;nucleotide binding;transferase activity	metabolic process;NAD metabolic process;NADP biosynthetic process;phosphorylation	cytosol	Metabolism;Metabolism of vitamins and cofactors;Metabolism of water-soluble vitamins and cofactors;Nicotinate metabolism		0.99942	2.53959e-08	152.85	135.64	152.85	1.8439	735550000	44	0	0.991472	NaN	0	-4.34294e-08	1	0	0	-4.34294e-08	1	0	0	0	0.992293	NaN	0	0	0.989973	NaN	0	0	1	A2A9P0;P58058;A2A9N9	44;44;44	A2A9P0	A2A9P0	NAD kinase	Nadk	DETWSYNHPIRGRAKSRSLSASPALGSTKEF	UID1969
24.9421	24.9032	25.1937	24.7755	25.2393	25.2607	25.1997	25.358	25.0121	24.9548	25.1643	25.0937	25.295	25.0163	24.6056	25.3377	24.9317	25.2267	25.0863	24.8083	25.0835	S	2	___1						ATP binding;cyclin-dependent protein serine/threonine kinase activity;kinase activity;nucleotide binding;protein kinase activity;protein serine/threonine kinase activity;transferase activity	blastocyst development;cell cycle;negative regulation of apoptotic signaling pathway;phosphorylation;protein phosphorylation;regulation of gene expression;regulation of mitotic nuclear division;regulation of mRNA processing	nucleoplasm;nucleus			0.995015	1.29655e-32	279.54	262.96	210.43	-0.11191	988650000	236	0.583587	0.665103	-0.176912	-0.752126	0.4136	0.88423	-0.217655	-0.672209	0.0538643	0.977493	-0.0245508	-0.0955065	0.0417685	0.980117	0.0208295	0.0771926	0.28469	0.830357	-0.0782541	-0.371135	0.0797416	0.923903	A2A9P6;P24788	236;270	A2A9P6	A2A9P6	Cyclin-dependent kinase 11B	Cdk11b	EKVEERDLLSDLQDISDSERKTSSAESSSAE	UID1971
27.6944	28.219	28.0621	28.2274	28.585	28.4904	28.3798	27.9148	28.3802	28.46	28.1987	28.1353	27.8835	27.6301	27.9814	28.2705	27.823	28.0586	28.5491	28.2758	28.148	S	2	___1						ATP binding;cyclin-dependent protein serine/threonine kinase activity;kinase activity;nucleotide binding;protein kinase activity;protein serine/threonine kinase activity;transferase activity	blastocyst development;cell cycle;negative regulation of apoptotic signaling pathway;phosphorylation;protein phosphorylation;regulation of gene expression;regulation of mitotic nuclear division;regulation of mRNA processing	nucleoplasm;nucleus			1	0.000698892	123.21	77.08	123.21	-0.5304	6404100000	544	0.458061	0.678686	-0.23308	-0.729358	0.985512	0.759682	-0.393301	-1.36997	0.359832	0.78604	-0.17426	-0.57728	0.508743	0.656607	0.169634	0.689533	0.14313	0.904655	0.0596199	0.234258	1.27075	0.176113	A2A9P6;P24788	544;578	A2A9P6	A2A9P6	Cyclin-dependent kinase 11B	Cdk11b	GILKVGDFGLAREYGSPLKAYTPVVVTLWYR	UID1972
24.1111	23.994	23.9791	24.5162	24.6005	25.5393	24.7012	24.7545	25.1225	24.5451	24.1645	24.4375	24.3071	24.1363	23.8559	24.1539	24.5467	24.7451	24.6476	24.7987	24.5055	S	3	___1						ATP binding;cyclin-dependent protein serine/threonine kinase activity;kinase activity;nucleotide binding;protein kinase activity;protein serine/threonine kinase activity;transferase activity	blastocyst development;cell cycle;negative regulation of apoptotic signaling pathway;phosphorylation;protein phosphorylation;regulation of gene expression;regulation of mitotic nuclear division;regulation of mRNA processing	nucleoplasm;nucleus			0.997257	8.61489e-05	104.7	86.68	104.7	-0.21518	1496900000	31	2.40733	0.154986	-0.831321	-3.48032	1.81731	0.582011	-0.759633	-2.64989	0.798392	0.480729	-0.377461	-1.18529	0.656253	0.428593	0.502981	1.12551	0.883709	0.408888	0.268272	1.1112	1.88863	0.0519237	A2A9P6;P24788	31;65	A2A9P6	A2A9P6	Cyclin-dependent kinase 11B	Cdk11b	EGELRDHRMEITIRNSPYRREDSMEDRGEED	UID1973
25.4444	26.6909	26.54	27.0164	27.4484	28.2685	27.5243	27.1885	26.6211	27.4742	26.7664	27.692	26.3444	26.7197	26.6175	25.996	26.0937	25.8441	27.3546	27.4707	27.393	S	3	___1						ATP binding;cyclin-dependent protein serine/threonine kinase activity;kinase activity;nucleotide binding;protein kinase activity;protein serine/threonine kinase activity;transferase activity	blastocyst development;cell cycle;negative regulation of apoptotic signaling pathway;phosphorylation;protein phosphorylation;regulation of gene expression;regulation of mitotic nuclear division;regulation of mRNA processing	nucleoplasm;nucleus		+	1	5.19305e-08	143.02	111.42	119.56	0.090817	5226500000	13	0.872031	0.372488	-0.886232	-1.54664	0.89686	0.741406	-0.550772	-1.42545	1.8444	0.138884	-1.13339	-3.03547	0.226223	0.777936	0.266889	0.475388	0.123739	0.8979	0.0952587	0.249699	2.56058	0.0134715	A2A9P6;P24788	13;47	A2A9P6	A2A9P6	Cyclin-dependent kinase 11B	Cdk11b	___MSQSDDRDSKRDSLEEGELRDHRMEITI	UID1974
26.6351	26.7206	26.2382	NaN	27.8348	28.1802	26.501	27.9438	26.4836	27.1848	27.7719	26.9785	26.7932	27.4668	26.6146	27.0461	25.9915	26.8707	27.2877	27.3989	27.3028	S	3	___1						ATP binding;cyclin-dependent protein serine/threonine kinase activity;kinase activity;nucleotide binding;protein kinase activity;protein serine/threonine kinase activity;transferase activity	blastocyst development;cell cycle;negative regulation of apoptotic signaling pathway;phosphorylation;protein phosphorylation;regulation of gene expression;regulation of mitotic nuclear division;regulation of mRNA processing	nucleoplasm;nucleus			1	3.78963e-69	331.43	311.15	329.95	0.17897	16057000000	707	0.367418	0.675357	-0.444839	-0.733843	0.0107888	0.996619	-0.017966	-0.0276805	0.228117	0.823205	-0.340016	-0.497404	0.89395	0.289162	0.695747	1.60778	0.0252041	0.98869	0.0180798	0.0531425	1.17145	0.155551	A2A9P6;P24788	707;741	A2A9P6	A2A9P6	Cyclin-dependent kinase 11B	Cdk11b	TWPAKSEQQRVKRGTSPRPPEGGLGYSQLGD	UID1975
26.3637	26.6796	26.2607	26.8094	26.8734	26.9095	27.143	26.7529	26.8365	26.7474	26.6246	26.6105	26.2398	26.6741	26.4288	26.562	26.4842	26.8358	26.8847	26.4429	26.8928	S	2	___1						ATP binding;cyclin-dependent protein serine/threonine kinase activity;kinase activity;nucleotide binding;protein kinase activity;protein serine/threonine kinase activity;transferase activity	blastocyst development;cell cycle;negative regulation of apoptotic signaling pathway;phosphorylation;protein phosphorylation;regulation of gene expression;regulation of mitotic nuclear division;regulation of mRNA processing	nucleoplasm;nucleus			1	0.0019453	111.39	48.423	93.649	0.078191	2269700000	200	1.28993	0.315516	-0.476118	-1.74378	1.25804	0.702359	-0.463242	-1.69796	0.823599	0.524822	-0.283455	-1.09248	1.74818	0.344694	0.203275	1.33378	0.196891	0.862916	0.0793222	0.311234	1.35047	0.166762	A2A9P6;P24788	200;234	A2A9P6	A2A9P6	Cyclin-dependent kinase 11B	Cdk11b	REEYSDKGKVGHWSRSPLRPPRERFEMGDNR	UID1977
23.3074	NaN	NaN	25.668	25.5859	25.8089	NaN	NaN	NaN	24.1673	23.7603	24.0401	NaN	NaN	NaN	NaN	NaN	NaN	25.3056	NaN	25.1928	S	2	___1				+	+	actin binding;metal ion binding;transferase activity;ubiquitin protein ligase activity;ubiquitin-protein transferase activity;zinc ion binding	Notch signaling pathway;protein ubiquitination	cytoplasm;early endosome;endosome;ubiquitin ligase complex	Adaptive Immune System;Antigen processing: Ubiquitination & Proteasome degradation;Class I MHC mediated antigen processing & presentation;Immune System	+	1	0.00577955	69.979	53.317	66.022	0.37213	302960000	76	0	0.991403	NaN	0	-4.34294e-08	1	0	0	-4.34294e-08	1	0	0	3.61719	0.0813333	1.69836	7.17459	2.36374	0.0350388	1.25993	4.83133	3.99541	0.00360171	A2A9P8;Q8R516	76;251	A2A9P8	A2A9P8	E3 ubiquitin-protein ligase MIB2	Mib2	HLPKLGKPAELQRRVSADGQPFQRGDKVKCL	UID1978
27.7087	28.4323	27.7209	27.8886	28.5651	28.7494	27.9877	28.0348	28.172	28.3073	28.2536	27.8647	27.9577	27.9846	27.8179	27.9815	28.2527	28.2371	28.3906	28.0808	28.3799	S	2	___1						catalytic activity;hydrolase activity;metal ion binding;metalloendopeptidase activity;metallopeptidase activity;peptidase activity;protein binding	positive regulation of membrane protein ectodomain proteolysis;proteolysis;regulation of endopeptidase activity	mitochondrion			1	1.73049e-20	239.31	206.38	74.733	0.19323	7131400000	85	0.170678	0.878597	-0.110844	-0.320819	0.891665	0.843923	-0.144744	-0.823946	0.37219	0.841715	0.0922807	0.452686	0.365145	0.677765	0.259197	0.653697	0.340225	0.743343	0.141923	0.520836	0.454633	0.573954	A6PWC3;A2A9Q2;Q8BHG1	85;85;85	A6PWC3	A6PWC3	Nardilysin	Nrd1	DLGESGRLARLGADESEEEGRSFSNVGDPEI	UID1979
24.5821	24.9759	23.9553	24.8643	24.921	25.436	24.1444	24.5654	NaN	24.8959	NaN	24.6593	24.7976	NaN	24.4974	24.4769	NaN	24.3472	23.9722	24.1011	24.4361	S	2	___1						AU-rich element binding;mRNA binding;nucleic acid binding;RNA binding	dendrite morphogenesis;learning;locomotory behavior				1	1.62196e-11	169.43	150.6	169.43	-0.94431	437860000	46	0.129489	0.896162	0.149541	0.290647	0.425769	0.862765	0.292609	0.816107	0.0864008	0.951161	0.0571365	0.178398	0.491176	0.584532	0.296186	0.844312	1.25723	0.175341	-0.607791	-2.03211	0.999602	0.224183	A2A9S1;A2A9R5;A2A9R4;A2A9S3;A2A9S2;A2A9R8;A2A9R6;Q8BVA9;A2A9S0;Q61701	46;31;31;36;33;33;38;33;50;38	A2A9S1	A2A9S1	ELAV-like protein;ELAV-like protein 4	Elavl4	SNTSNGPSSNNRNCPSPMQTGAATDDSKTNL	UID1980
28.2549	29.6121	28.7752	29.653	30.3679	30.1758	28.8757	28.6214	28.8417	28.9563	28.9307	29.7765	28.4723	28.4326	28.9999	28.8445	28.6156	28.9714	30.3501	29.9443	29.4031	S	3	___1						molecular_function	biological_process	cellular_component		+	1	4.33336e-45	275.39	231.08	185.21	0.23588	20380000000	101	0.0892107	0.929844	0.101153	0.200985	0.293753	0.91619	-0.144649	-0.483058	0.0834783	0.965383	0.0309207	0.133798	1.13338	0.200682	0.844428	1.87489	0.802932	0.297097	0.67801	1.38263	2.46406	0.0162201	A2AA85;Q6NXN1	101;107	A2AA85	A2AA85	SUZ domain-containing protein 1	Szrd1	EAEYAEARRRILGSASPEEEQEKPILDRPTR	UID1982
27.3994	27.6453	27.9025	27.6615	28.0558	28.199	27.6483	27.544	27.3917	27.6961	27.0445	27.3236	27.3283	27.1712	27.3876	27.2525	27.33	26.8804	27.6897	27.8331	26.8813	S	3	___1						molecular_function	biological_process	cellular_component			1	7.45638e-29	221.64	213.13	136.44	0.16154	15292000000	33	0.301542	0.815219	0.121094	0.460001	1.10812	0.789344	-0.232302	-1.16982	1.11575	0.376146	-0.373686	-1.45121	1.17103	0.221346	0.617391	1.77464	0.117355	0.897408	0.113294	0.251053	1.13471	0.195326	A2AA85;Q6NXN1	33;39	A2AA85	A2AA85	SUZ domain-containing protein 1	Szrd1	LEKKLKITQKERKSKSPPKVPIVIQDDSLPT	UID1984
25.3021	24.976	25.2065	24.8999	24.612	24.5475	24.2429	25.1032	25.1952	25.316	25.2802	25.5073	25.4413	25.7281	25.4297	24.8252	24.61	25.2258	24.57	25.4381	25.9429	S	3	___1						molecular_function	adipose tissue development;fat cell differentiation;lipid metabolic process;lipid storage;nucleus localization;regulation of cell growth;spermatogenesis	integral component of membrane;membrane;nucleus			1	1.64304e-05	107.98	98.465	107.98	0.037392	990010000	4613	0.421175	0.665654	0.314441	0.751679	1.01039	0.721472	0.685923	1.63874	0.0383835	0.979569	0.0399049	0.0881144	2.20709	0.0875862	-0.681335	-2.97191	0.0425373	0.970424	-0.0508035	-0.100192	0.947829	0.249828	A2AAE1;A2AB97;F6YAT5;F6RPM4	4613;1115;1194;1319	A2AAE1	A2AAE1	Uncharacterized protein KIAA1109	Kiaa1109;4932438A13Rik	PYLPPKTMTNNLEKNSQEQLLDAAHHRHWPG	UID1987
24.8064	24.7482	NaN	NaN	NaN	NaN	NaN	NaN	NaN	24.7924	NaN	NaN	NaN	NaN	24.6897	NaN	NaN	NaN	25.0429	NaN	24.7564	S	2	___1						molecular_function	adipose tissue development;fat cell differentiation;lipid metabolic process;lipid storage;nucleus localization;regulation of cell growth;spermatogenesis	integral component of membrane;membrane;nucleus			0.991139	2.65945e-06	130.1	99.505	117.09	0.60999	176550000	3835	0	0.991334	NaN	0	0	0.981656	NaN	0	-4.34294e-08	1	0	0	0	0.992222	NaN	0	0	0.989901	0.107232	0	0.309335	0.756867	A2AAE1;A2AB97;F6YAT5;F6RPM4;F6YB09	3835;372;416;576;199	A2AAE1	A2AAE1	Uncharacterized protein KIAA1109	Kiaa1109;4932438A13Rik	LRRSYDRSSRSLDQDSPSKKKKFQTNYASTT	UID1988
25.6555	25.8851	25.5362	26.1143	26.404	26.5509	26.3203	25.9985	26.1696	25.7974	25.5296	25.7911	25.8074	25.8672	26.0606	25.8925	25.6881	25.9556	26.4336	26.3369	26.4225	S	2	___1					+	molecular_function	adipose tissue development;fat cell differentiation;lipid metabolic process;lipid storage;nucleus localization;regulation of cell growth;spermatogenesis	integral component of membrane;membrane;nucleus		+	0.984897	1.51059e-32	276.03	251.55	261.15	-0.39189	1451000000	2755	1.56506	0.261061	-0.470557	-1.97455	0.977532	0.791577	-0.251049	-1.13931	1.21135	0.385189	-0.317399	-1.42251	1.85545	0.116209	0.650359	2.54354	2.75145	0.0387559	0.691633	3.57665	3.83952	0.00414272	A2AAE1;A0A1D5RMC4	2755;2756	A2AAE1	A2AAE1	Uncharacterized protein KIAA1109	Kiaa1109	EPTCRVVFENEQDNNSLTKTQRKRSLVTSEP	UID1989
24.3725	24.7544	24.7536	24.8905	25.2921	25.2517	25.2868	24.8671	25.1206	25.1347	24.666	24.5323	24.3934	24.5186	24.529	NaN	24.7634	24.237	25.2562	25.1369	24.9098	S	2	___1						molecular_function	adipose tissue development;fat cell differentiation;lipid metabolic process;lipid storage;nucleus localization;regulation of cell growth;spermatogenesis	integral component of membrane;membrane;nucleus			0.90125	5.389e-10	181.81	147.55	116.83	0.17246	613200000	2603	1.23818	0.33235	-0.464656	-1.68212	2.0368	0.579669	-0.611182	-2.66249	0.998786	0.336254	-0.591333	-1.68183	0.757459	0.422597	0.367106	1.13717	0.706098	0.438564	0.323326	1.04641	1.94733	0.0509179	A2AAE1;A0A1D5RMC4	2603;2604	A2AAE1	A2AAE1	Uncharacterized protein KIAA1109	Kiaa1109	TQTDIKLSRYTAGSASPTPTFKTRKHRDFRS	UID1990
26.717	27.1136	27.4059	26.9369	27.3513	NaN	27.4321	26.9977	26.8483	27.4067	27.0321	27.1498	27.2685	23.5547	27.3086	26.7165	26.9871	26.8377	27.3636	26.9599	26.9848	S	2	___1						protein binding	exocytosis;protein transport;regulation of entry of bacterium into host cell	centriolar satellite;cytoplasm;cytosol;exocyst;Flemming body;growth cone membrane;membrane;microtubule organizing center;plasma membrane	Cargo trafficking to the periciliary membrane;Cilium Assembly;Insulin processing;Metabolism of proteins;Organelle biogenesis and maintenance;Peptide hormone metabolism;VxPx cargo-targeting to cilium		0.998232	2.42699e-06	128.72	102.73	128.72	0.37294	2772500000	243	0.0173385	0.994332	-0.0138652	-0.0379292	0.345828	0.853442	-1.04875	-0.772895	0.569305	0.658072	-0.2456	-0.841666	0.0860378	0.943552	-0.052117	-0.167948	0.211689	0.844528	-0.0934111	-0.344514	0.152223	0.804676	A2AAN3;A2AAN0;O35250	243;250;250	A2AAN3	A2AAN3	Exocyst complex component 7	Exoc7	KEHFRKSSSSSGVPYSPAIPNKRKDTPTKKP	UID1993
25.293	25.7902	26.3565	25.594	26.644	26.1776	25.5572	26.5895	26.7159	26.0509	25.469	25.5627	26.2071	26.0572	25.7625	25.5391	25.9687	25.5058	25.0851	26.1283	24.6641	S	3	___1						phosphatidylinositol binding;phosphatidylinositol-3,5-bisphosphate binding;phosphatidylinositol-3-phosphate binding;phosphatidylinositol-4-phosphate binding;phosphatidylinositol-5-phosphate binding;SH2 domain binding;superoxide-generating NADPH oxidase activator activity	adipose tissue development;bone development;cell differentiation;cranial skeletal system development;extracellular matrix disassembly;eye development;heart development;osteoblast fate commitment;oxidation-reduction process;podosome assembly;positive regulation of adipose tissue development;positive regulation of catalytic activity;positive regulation of fat cell differentiation;positive regulation of gene expression;positive regulation of multicellular organism growth;positive regulation of stress fiber assembly;protein localization to membrane;regulation of brood size;skeletal system development;skeletal system morphogenesis;superoxide metabolic process	cell junction;cell projection;cytoplasm;podosome			0.839514	9.36859e-05	96.234	88.723	48.899	-1.2441	1505500000	550	0.422757	0.631006	-0.474323	-0.819731	0.289045	0.899211	-0.278618	-0.569136	0.710607	0.457358	-0.61633	-1.24229	0.557678	0.502691	0.44433	0.980274	0.354669	0.634719	-0.4017	-0.703344	0.516307	0.480616	A2AAY5	550	A2AAY5	A2AAY5	SH3 and PX domain-containing protein 2B	Sh3pxd2b	ELLERERQKMEPLRGSSPKPPGMILPMIPAK	UID1994
26.1679	25.9987	26.3188	25.605	26.0287	26.1448	25.6167	26.3493	26.13	26.1359	25.8783	25.9662	26.0155	26.4973	26.1976	26.2387	26.6199	26.7801	25.7477	26.3347	24.9403	S	2	___1						phosphatidylinositol binding;phosphatidylinositol-3,5-bisphosphate binding;phosphatidylinositol-3-phosphate binding;phosphatidylinositol-4-phosphate binding;phosphatidylinositol-5-phosphate binding;SH2 domain binding;superoxide-generating NADPH oxidase activator activity	adipose tissue development;bone development;cell differentiation;cranial skeletal system development;extracellular matrix disassembly;eye development;heart development;osteoblast fate commitment;oxidation-reduction process;podosome assembly;positive regulation of adipose tissue development;positive regulation of catalytic activity;positive regulation of fat cell differentiation;positive regulation of gene expression;positive regulation of multicellular organism growth;positive regulation of stress fiber assembly;protein localization to membrane;regulation of brood size;skeletal system development;skeletal system morphogenesis;superoxide metabolic process	cell junction;cell projection;cytoplasm;podosome			0.97417	2.55551e-08	152.38	140	141.78	-0.20824	2718400000	551	0.21357	0.849377	0.129793	0.386334	0.32552	0.898911	0.204835	0.571256	0.887514	0.397882	0.514233	1.38978	0.137708	0.907757	-0.0673129	-0.239888	0.31794	0.682975	-0.319226	-0.62446	0.74226	0.355208	A2AAY5	551	A2AAY5	A2AAY5	SH3 and PX domain-containing protein 2B	Sh3pxd2b	LLERERQKMEPLRGSSPKPPGMILPMIPAKH	UID1995
NaN	25.8278	26.5693	26.737	26.2607	26.6294	26.1652	25.6568	26.7752	26.2659	26.771	26.2123	25.8744	25.9808	26.2397	26.9093	26.5126	26.6687	26.2842	26.5326	26.8173	S	2	___1						phosphatidylinositol binding;phosphatidylinositol-3,5-bisphosphate binding;phosphatidylinositol-3-phosphate binding;phosphatidylinositol-4-phosphate binding;phosphatidylinositol-5-phosphate binding;SH2 domain binding;superoxide-generating NADPH oxidase activator activity	adipose tissue development;bone development;cell differentiation;cranial skeletal system development;extracellular matrix disassembly;eye development;heart development;osteoblast fate commitment;oxidation-reduction process;podosome assembly;positive regulation of adipose tissue development;positive regulation of catalytic activity;positive regulation of fat cell differentiation;positive regulation of gene expression;positive regulation of multicellular organism growth;positive regulation of stress fiber assembly;protein localization to membrane;regulation of brood size;skeletal system development;skeletal system morphogenesis;superoxide metabolic process	cell junction;cell projection;cytoplasm;podosome			0.99985	3.2878e-128	445.79	424.87	385.83	1.4999	1803600000	499	0.000359223	1	-0.000562986	-0.000937451	0.187712	0.936296	-0.167472	-0.379759	0.656398	0.508551	0.497807	1.12307	0.213428	0.825793	0.125934	0.382687	0.211345	0.822198	0.128279	0.382517	0.557098	0.472642	A2AAY5	499	A2AAY5	A2AAY5	SH3 and PX domain-containing protein 2B	Sh3pxd2b	WSKDWKGGKEAPRKASSDLSASTGYEEISDP	UID1996
NaN	NaN	NaN	NaN	NaN	NaN	NaN	NaN	NaN	NaN	NaN	NaN	27.961	NaN	NaN	NaN	27.724	27.9345	27.6891	NaN	NaN	S	3	___1						phosphatidylinositol binding;phosphatidylinositol-3,5-bisphosphate binding;phosphatidylinositol-3-phosphate binding;phosphatidylinositol-4-phosphate binding;phosphatidylinositol-5-phosphate binding;SH2 domain binding;superoxide-generating NADPH oxidase activator activity	adipose tissue development;bone development;cell differentiation;cranial skeletal system development;extracellular matrix disassembly;eye development;heart development;osteoblast fate commitment;oxidation-reduction process;podosome assembly;positive regulation of adipose tissue development;positive regulation of catalytic activity;positive regulation of fat cell differentiation;positive regulation of gene expression;positive regulation of multicellular organism growth;positive regulation of stress fiber assembly;protein localization to membrane;regulation of brood size;skeletal system development;skeletal system morphogenesis;superoxide metabolic process	cell junction;cell projection;cytoplasm;podosome			0.641465	1.07076e-35	248.16	232.13	189.85	0.14159	955880000	500	-4.34294e-08	1	0	0	0	0.981587	NaN	0	0	0.988586	NaN	0	-4.34294e-08	1	0	0	0	0.98983	NaN	0	0	1	A2AAY5	500	A2AAY5	A2AAY5	SH3 and PX domain-containing protein 2B	Sh3pxd2b	SKDWKGGKEAPRKASSDLSASTGYEEISDPT	UID1997
24.4227	25.1462	24.5757	23.8359	24.1082	23.5761	25.0123	24.6619	24.4946	24.6637	24.6304	24.1556	25.2417	24.2847	NaN	NaN	25.3729	NaN	NaN	22.6522	24.3246	S	3	___1						phosphatidylinositol binding;phosphatidylinositol-3,5-bisphosphate binding;phosphatidylinositol-3-phosphate binding;phosphatidylinositol-4-phosphate binding;phosphatidylinositol-5-phosphate binding;SH2 domain binding;superoxide-generating NADPH oxidase activator activity	adipose tissue development;bone development;cell differentiation;cranial skeletal system development;extracellular matrix disassembly;eye development;heart development;osteoblast fate commitment;oxidation-reduction process;podosome assembly;positive regulation of adipose tissue development;positive regulation of catalytic activity;positive regulation of fat cell differentiation;positive regulation of gene expression;positive regulation of multicellular organism growth;positive regulation of stress fiber assembly;protein localization to membrane;regulation of brood size;skeletal system development;skeletal system morphogenesis;superoxide metabolic process	cell junction;cell projection;cytoplasm;podosome			0.99999	2.30557e-05	107.72	94.299	107.72	0.96664	416620000	528	0.00994123	1	-0.00808334	-0.0219752	0.0326571	0.991309	0.0402333	0.079292	0	0.988517	0.649935	0	1.33851	0.182486	-0.643183	-1.98035	0.64223	0.347461	-0.994814	-1.31191	1.06314	0.187365	A2AAY5	528	A2AAY5	A2AAY5	SH3 and PX domain-containing protein 2B	Sh3pxd2b	DPTQEEKPSLPPRKESIIKSEEELLERERQK	UID1998
NaN	NaN	NaN	NaN	NaN	NaN	NaN	NaN	NaN	NaN	NaN	NaN	NaN	NaN	NaN	NaN	NaN	NaN	NaN	NaN	25.2125	S	3	___1						phosphatidylinositol binding;phosphatidylinositol-3,5-bisphosphate binding;phosphatidylinositol-3-phosphate binding;phosphatidylinositol-4-phosphate binding;phosphatidylinositol-5-phosphate binding;SH2 domain binding;superoxide-generating NADPH oxidase activator activity	adipose tissue development;bone development;cell differentiation;cranial skeletal system development;extracellular matrix disassembly;eye development;heart development;osteoblast fate commitment;oxidation-reduction process;podosome assembly;positive regulation of adipose tissue development;positive regulation of catalytic activity;positive regulation of fat cell differentiation;positive regulation of gene expression;positive regulation of multicellular organism growth;positive regulation of stress fiber assembly;protein localization to membrane;regulation of brood size;skeletal system development;skeletal system morphogenesis;superoxide metabolic process	cell junction;cell projection;cytoplasm;podosome			0.500641	1.1148e-09	147.03	125.76	147.03	-0.09366	38880000	290	-4.34294e-08	1	0	0	-4.34294e-08	1	0	0	-4.34294e-08	1	0	0	-4.34294e-08	1	0	0	0	0.989759	NaN	0	0	1	A2AAY5	290	A2AAY5	A2AAY5	SH3 and PX domain-containing protein 2B	Sh3pxd2b	LKKNSGEPLPPKLGPSSPAHSGALDLDGVSR	UID1999
25.0225	25.4142	24.8996	24.827	25.2858	25.2862	25.4149	25.2854	25.4335	25.4105	25.1257	25.3854	25.3616	25.3958	25.3481	25.1281	24.8164	24.7399	25.4301	24.9692	NaN	S	3	___1						phosphatidylinositol binding;phosphatidylinositol-3,5-bisphosphate binding;phosphatidylinositol-3-phosphate binding;phosphatidylinositol-4-phosphate binding;phosphatidylinositol-5-phosphate binding;SH2 domain binding;superoxide-generating NADPH oxidase activator activity	adipose tissue development;bone development;cell differentiation;cranial skeletal system development;extracellular matrix disassembly;eye development;heart development;osteoblast fate commitment;oxidation-reduction process;podosome assembly;positive regulation of adipose tissue development;positive regulation of catalytic activity;positive regulation of fat cell differentiation;positive regulation of gene expression;positive regulation of multicellular organism growth;positive regulation of stress fiber assembly;protein localization to membrane;regulation of brood size;skeletal system development;skeletal system morphogenesis;superoxide metabolic process	cell junction;cell projection;cytoplasm;podosome			0.999056	3.23554e-18	200.23	166.56	174.7	0.83965	779920000	291	0.754182	0.552419	-0.265846	-1.0147	0.0675293	0.991864	-0.0094223	-0.0633673	1.71468	0.212619	-0.483133	-2.1235	0.416483	0.693489	-0.174186	-0.626492	0.19303	0.846348	-0.107507	-0.348884	0.924044	0.308535	A2AAY5	291	A2AAY5	A2AAY5	SH3 and PX domain-containing protein 2B	Sh3pxd2b	KKNSGEPLPPKLGPSSPAHSGALDLDGVSRH	UID2000
23.7648	24.0443	23.893	23.7598	23.4796	23.4712	24.7247	22.8515	22.4909	23.9132	24.013	24.2343	24.0405	23.7946	24.1338	24.3038	23.923	23.82	23.1976	23.3116	23.912	S	2	___1						phosphatidylinositol binding;phosphatidylinositol-3,5-bisphosphate binding;phosphatidylinositol-3-phosphate binding;phosphatidylinositol-4-phosphate binding;phosphatidylinositol-5-phosphate binding;SH2 domain binding;superoxide-generating NADPH oxidase activator activity	adipose tissue development;bone development;cell differentiation;cranial skeletal system development;extracellular matrix disassembly;eye development;heart development;osteoblast fate commitment;oxidation-reduction process;podosome assembly;positive regulation of adipose tissue development;positive regulation of catalytic activity;positive regulation of fat cell differentiation;positive regulation of gene expression;positive regulation of multicellular organism growth;positive regulation of stress fiber assembly;protein localization to membrane;regulation of brood size;skeletal system development;skeletal system morphogenesis;superoxide metabolic process	cell junction;cell projection;cytoplasm;podosome			1	0.0302041	57.203	18.202	38.559	0.060055	881160000	717	0.320574	0.702397	0.544998	0.683752	0.380737	0.851282	0.63397	0.792735	0.393645	0.670579	0.659885	0.816859	1.64404	0.170258	-0.483301	-2.06418	1.13124	0.209158	-0.579801	-1.70011	0.338677	0.630056	A2AAY5	717	A2AAY5	A2AAY5	SH3 and PX domain-containing protein 2B	Sh3pxd2b	GPGHGQDRSGRQDGLSPKETPCRAPPRPAKT	UID2001
NaN	NaN	NaN	NaN	NaN	NaN	NaN	25.241	NaN	NaN	NaN	NaN	NaN	NaN	NaN	NaN	NaN	NaN	NaN	NaN	NaN	S	3	___1						phosphatidylinositol binding;phosphatidylinositol-3,5-bisphosphate binding;phosphatidylinositol-3-phosphate binding;phosphatidylinositol-4-phosphate binding;phosphatidylinositol-5-phosphate binding;SH2 domain binding;superoxide-generating NADPH oxidase activator activity	adipose tissue development;bone development;cell differentiation;cranial skeletal system development;extracellular matrix disassembly;eye development;heart development;osteoblast fate commitment;oxidation-reduction process;podosome assembly;positive regulation of adipose tissue development;positive regulation of catalytic activity;positive regulation of fat cell differentiation;positive regulation of gene expression;positive regulation of multicellular organism growth;positive regulation of stress fiber assembly;protein localization to membrane;regulation of brood size;skeletal system development;skeletal system morphogenesis;superoxide metabolic process	cell junction;cell projection;cytoplasm;podosome			0.701447	4.13552e-06	123.4	104.1	123.4	-0.18632	39654000	768	0	0.991265	NaN	0	0	0.981518	NaN	0	0	0.988447	NaN	0	-4.34294e-08	1	0	0	-4.34294e-08	1	0	0	0	1	A2AAY5	768	A2AAY5	A2AAY5	SH3 and PX domain-containing protein 2B	Sh3pxd2b	PVVPPRRPPPPKKTSSSPLSCRPLPEVRGAQ	UID2003
25.4177	25.7067	25.1373	NaN	24.5173	24.763	25.6137	24.6465	25.1978	26.1138	24.6638	25.3225	NaN	NaN	NaN	24.9154	24.8739	24.7746	25.3673	25.6676	24.1551	S	3	___1						phosphatidylinositol binding;phosphatidylinositol-3,5-bisphosphate binding;phosphatidylinositol-3-phosphate binding;phosphatidylinositol-4-phosphate binding;phosphatidylinositol-5-phosphate binding;SH2 domain binding;superoxide-generating NADPH oxidase activator activity	adipose tissue development;bone development;cell differentiation;cranial skeletal system development;extracellular matrix disassembly;eye development;heart development;osteoblast fate commitment;oxidation-reduction process;podosome assembly;positive regulation of adipose tissue development;positive regulation of catalytic activity;positive regulation of fat cell differentiation;positive regulation of gene expression;positive regulation of multicellular organism growth;positive regulation of stress fiber assembly;protein localization to membrane;regulation of brood size;skeletal system development;skeletal system morphogenesis;superoxide metabolic process	cell junction;cell projection;cytoplasm;podosome			0.994467	2.85398e-06	128.2	109.96	127.32	-0.35368	1335400000	769	0.341271	0.72979	0.26792	0.630741	0	0.981449	NaN	0	0.453423	0.689204	-0.298009	-0.777693	0.556928	0.45469	-0.726567	-1.11984	0.185538	0.804229	-0.303348	-0.418968	0.256438	0.708692	A2AAY5	769	A2AAY5	A2AAY5	SH3 and PX domain-containing protein 2B	Sh3pxd2b	VVPPRRPPPPKKTSSSPLSCRPLPEVRGAQR	UID2004
28.2868	28.6245	28.3337	27.2966	27.9195	27.6908	28.9535	28.2681	28.1989	28.3182	27.4465	27.9908	28.1498	28.2301	28.5446	28.5437	28.2117	27.9886	27.8331	27.6186	27.731	S	3	___1						GTPase activator activity;SH3 domain binding	endocytosis;positive regulation of GTPase activity;receptor-mediated endocytosis;signal transduction	cytoplasm;cytosol;endosome;intracellular;membrane;nucleoplasm;nucleus	Rho GTPase cycle;Signal Transduction;Signaling by Rho GTPases		0.822742	2.05062e-64	321.24	305.32	239.74	-0.41259	7971800000	614	0.0783995	0.945728	-0.0585124	-0.161194	0.242272	0.919433	-0.165339	-0.447713	0.31875	0.785602	-0.225501	-0.578446	0.380159	0.657099	-0.282856	-0.685546	0.295785	0.738868	-0.190896	-0.527843	1.73909	0.0667162	A2AB59	614	A2AB59	A2AB59	Rho GTPase-activating protein 27	Arhgap27	LLQGEEGEPSSADFGSSERLGSWREEDVRQN	UID2005
23.7574	24.6622	24.044	NaN	23.1884	NaN	24.6012	23.8158	NaN	24.4359	23.7173	24.0426	23.6675	23.7416	23.9773	24.0349	23.6747	24.2246	NaN	22.7156	NaN	S	2	___1						GTPase activator activity;SH3 domain binding	endocytosis;positive regulation of GTPase activity;receptor-mediated endocytosis;signal transduction	cytoplasm;cytosol;endosome;intracellular;membrane;nucleoplasm;nucleus	Rho GTPase cycle;Signal Transduction;Signaling by Rho GTPases		0.940476	0.055505	51.567	12.692	51.567	1.0441	262500000	118	0.0397625	0.971037	-0.0539885	-0.097772	0.548123	0.832654	-0.413031	-0.991498	0.246523	0.826966	-0.230432	-0.501784	0	0.99215	-0.876838	0	0	0.989688	-1.34963	0	0.146996	0.840851	A2AB59;A2AKN5	118;118	A2AB59	A2AB59	Rho GTPase-activating protein 27	Arhgap27	VGADGSSAEPRGRASSLCGPARQRTGGQRNS	UID2006
24.7091	24.9152	24.444	24.1409	24.6978	24.4077	24.5417	24.7567	24.0301	25.4701	24.7479	NaN	23.431	24.1765	24.684	24.9423	24.4795	NaN	24.8481	24.9388	NaN	S	2	___1						GTPase activator activity;SH3 domain binding	endocytosis;positive regulation of GTPase activity;receptor-mediated endocytosis;signal transduction	cytoplasm;cytosol;endosome;intracellular;membrane;nucleoplasm;nucleus	Rho GTPase cycle;Signal Transduction;Signaling by Rho GTPases		1	0.065574	56.328	14.167	56.328	-0.20063	469630000	215	0.410766	0.697876	0.246597	0.69455	0.337665	0.88502	-0.345722	-0.661144	0.325242	0.767221	0.268023	0.627196	0.872919	0.297949	-0.693518	-1.57657	0.212067	0.797716	-0.215565	-0.464662	0.715569	0.35341	A2AB59;A2AKN5	215;215	A2AB59	A2AB59	Rho GTPase-activating protein 27	Arhgap27	VYEAIPDLRCPPRAESPKQVDDPPEPVYANV	UID2010
25.5586	NaN	27.0875	NaN	NaN	NaN	NaN	NaN	NaN	NaN	NaN	NaN	NaN	NaN	NaN	NaN	NaN	NaN	NaN	NaN	NaN	S	2	___1						GTPase activator activity;SH3 domain binding	endocytosis;positive regulation of GTPase activity;receptor-mediated endocytosis;signal transduction	cytoplasm;cytosol;endosome;intracellular;membrane;nucleoplasm;nucleus	Rho GTPase cycle;Signal Transduction;Signaling by Rho GTPases		0.544979	0.0121523	63.443	59.674	54.836	2.938	233280000	458	0	0.991196	NaN	0	-4.34294e-08	1	0	0	-4.34294e-08	1	0	0	-4.34294e-08	1	0	0	-4.34294e-08	1	0	0	0	1	A2AB59	458	A2AB59	A2AB59	Rho GTPase-activating protein 27	Arhgap27	ELPQVPIPAPRSVRKSSQDSDTPAQASPPEE	UID2011
NaN	25.268	24.7021	24.6232	27.2649	26.3335	27.4356	25.5783	25.7305	26.3202	24.4194	25.0607	25.2287	NaN	26.2873	25.1042	NaN	25.356	26.3935	26.2419	25.9959	S	2	___1						GTPase activator activity;SH3 domain binding	endocytosis;positive regulation of GTPase activity;receptor-mediated endocytosis;signal transduction	cytoplasm;cytosol;endosome;intracellular;membrane;nucleoplasm;nucleus	Rho GTPase cycle;Signal Transduction;Signaling by Rho GTPases		0.999888	1.14531e-42	285.92	271.14	285.92	2.4975	3779500000	459	0.675324	0.441953	-1.26306	-1.4081	0.21454	0.914378	-0.490113	-0.508453	0.55274	0.51312	-1.018	-1.16437	0.351464	0.612722	0.807112	0.76576	0.761275	0.290199	0.943698	1.40805	0.274403	0.667388	A2AB59	459	A2AB59	A2AB59	Rho GTPase-activating protein 27	Arhgap27	LPQVPIPAPRSVRKSSQDSDTPAQASPPEEK	UID2012
26.4276	26.9684	26.5534	26.1009	26.4715	26.7996	26.869	26.7694	27.0786	26.943	25.8659	26.1511	26.3604	26.4276	26.114	26.6123	26.5447	26.5633	25.7623	26.1682	25.8951	S	3	___1						GTPase activator activity;SH3 domain binding	endocytosis;positive regulation of GTPase activity;receptor-mediated endocytosis;signal transduction	cytoplasm;cytosol;endosome;intracellular;membrane;nucleoplasm;nucleus	Rho GTPase cycle;Signal Transduction;Signaling by Rho GTPases		1	1.13522e-07	139.11	122.22	105.92	0.28328	2569200000	155	0.614025	0.59977	-0.255871	-0.891292	1.99458	0.575189	-0.604985	-2.6091	1.62734	0.296296	-0.332204	-1.71845	0.133029	0.881734	0.13736	0.286051	0.4776	0.545455	-0.378124	-0.852294	1.47306	0.108825	A2AB59;A2AKN5	155;155	A2AB59	A2AB59	Rho GTPase-activating protein 27	Arhgap27	ACLYVRPAAPVRPAQSLDDLARGGTAPPAGL	UID2014
22.2728	23.0088	22.6273	22.1042	NaN	22.0472	NaN	22.8411	NaN	NaN	21.4691	22.0574	22.3128	22.8128	22.3784	22.9245	22.6642	22.6162	NaN	NaN	NaN	S	3	___1						GTPase activator activity;SH3 domain binding	endocytosis;positive regulation of GTPase activity;receptor-mediated endocytosis;signal transduction	cytoplasm;cytosol;endosome;intracellular;membrane;nucleoplasm;nucleus	Rho GTPase cycle;Signal Transduction;Signaling by Rho GTPases		0.566097	0.00251059	71.853	62.473	56.882	0.98129	82677000	197	0	0.991127	-0.2048	0	0	0.98138	-0.339803	0	0	0.988377	-0.106146	0	0.396611	0.63867	0.312484	0.789989	0	0.989616	NaN	0	1.54308	0.0967974	A2AB59;A2AKN5	197;197	A2AB59	A2AB59	Rho GTPase-activating protein 27	Arhgap27	VAGSWVCPRPLAPSDSENVYEAIPDLRCPPR	UID2015
25.8816	25.9772	26.2246	25.7673	25.5967	25.6695	26.5367	26.2363	26.3105	26.1308	25.9132	26.3319	26.0504	26.0683	26.6392	26.5074	26.1953	26.1224	25.9854	25.746	26.1623	S	2	___1						GTPase activator activity;SH3 domain binding	endocytosis;positive regulation of GTPase activity;receptor-mediated endocytosis;signal transduction	cytoplasm;cytosol;endosome;intracellular;membrane;nucleoplasm;nucleus	Rho GTPase cycle;Signal Transduction;Signaling by Rho GTPases		1	4.37176e-43	292.27	281.72	286.56	0.13521	1977300000	632	1.14933	0.415686	-0.333356	-1.41014	0.195243	0.940392	-0.108514	-0.346218	0.226664	0.889833	-0.0861467	-0.346412	1.57462	0.189953	-0.447455	-1.94038	0.398165	0.702312	-0.160765	-0.593736	1.70104	0.0881767	A2AB59	632	A2AB59	A2AB59	Rho GTPase-activating protein 27	Arhgap27	RLGSWREEDVRQNAASPSLSPGGLESDLSRV	UID2016
23.8544	24.3244	23.8304	23.3209	23.9135	23.5769	24.2855	23.385	23.7697	24.2677	23.7534	23.6517	23.5899	24.5069	24.1305	24.3485	23.4866	23.1319	24.2696	23.776	23.758	S	2	___1						GTPase activator activity;SH3 domain binding	endocytosis;positive regulation of GTPase activity;receptor-mediated endocytosis;signal transduction	cytoplasm;cytosol;endosome;intracellular;membrane;nucleoplasm;nucleus	Rho GTPase cycle;Signal Transduction;Signaling by Rho GTPases		1	7.33968e-25	229.1	211.08	225.7	-3.3254	770630000	636	0.244563	0.811914	0.1897	0.466713	0.283838	0.90321	0.262395	0.555149	0.130018	0.909146	-0.157684	-0.289032	0.487325	0.590527	-0.287177	-0.805514	0.0594269	0.96021	0.0435518	0.123077	0.117123	0.866517	A2AB59	636	A2AB59	A2AB59	Rho GTPase-activating protein 27	Arhgap27	WREEDVRQNAASPSLSPGGLESDLSRVRHKL	UID2017
25.3644	25.6244	25.4287	24.7578	25.2308	25.5731	25.5345	25.7983	25.9697	24.8298	25.1097	24.8617	25.2083	25.2778	26.0914	25.0238	25.5602	25.2813	24.5884	25.5829	25.2224	S	4	___1						GTPase activator activity;SH3 domain binding	endocytosis;positive regulation of GTPase activity;receptor-mediated endocytosis;signal transduction	cytoplasm;cytosol;endosome;intracellular;membrane;nucleoplasm;nucleus	Rho GTPase cycle;Signal Transduction;Signaling by Rho GTPases		0.980934	1.72891e-67	302.89	296.32	196.22	-0.27824	1562000000	350	0.926657	0.487733	-0.294994	-1.18584	0.318921	0.897619	-0.24165	-0.588739	1.12632	0.328408	-0.479042	-1.59671	0.42946	0.638305	0.253494	0.719391	0.258702	0.763382	0.197488	0.488991	0.868658	0.292339	A2AB59	350	A2AB59	A2AB59	Rho GTPase-activating protein 27	Arhgap27	LEEDHQEQLEMQPSLSPRSPGQQRPPTPETD	UID2018
24.0531	24.2078	23.7816	23.2116	24.3679	24.6175	24.0109	24.0185	24.2673	24.4953	24.2321	23.7303	24.0503	24.2923	23.9868	24.4392	24.1785	23.9226	24.1661	23.8644	23.8826	S	2	___1						GTPase activator activity;Rab GTPase binding	activation of GTPase activity;intracellular protein transport;positive regulation of GTPase activity;regulation of receptor recycling;regulation of vesicle fusion	cytosol;early endosome;endomembrane system;intracellular	Membrane Trafficking;Rab regulation of trafficking;TBC/RABGAPs;Vesicle-mediated transport		0.968983	0.000485982	81.449	69.771	81.449	-0.013081	838150000	381	0.219698	0.870832	-0.0847772	-0.338623	0.0291512	0.994183	0.0108814	0.0482518	0.180335	0.904367	0.0811825	0.299286	0.0618907	0.952458	-0.0869471	-0.147933	0.30159	0.739367	-0.181561	-0.526676	0.00399773	0.988568	Q6PFC0;A2ABG4	381;382	Q6PFC0	Q6PFC0		Tbc1d16	ERTCMQFSIRRPKLPSSEIHPEESLYRRLDV	UID2019
23.9941	24.2495	23.6978	23.0858	23.6129	NaN	23.2029	23.511	24.1236	23.8854	23.2108	23.4916	24.2093	NaN	23.7661	23.6302	23.5692	23.6073	23.1889	23.3881	22.4877	S	3	___1						GTPase activator activity;Rab GTPase binding	activation of GTPase activity;intracellular protein transport;positive regulation of GTPase activity;regulation of receptor recycling;regulation of vesicle fusion	cytosol;early endosome;endomembrane system;intracellular	Membrane Trafficking;Rab regulation of trafficking;TBC/RABGAPs;Vesicle-mediated transport		0.875076	0.000298442	80.082	77.658	58.812	0.99057	247170000	117	0.513812	0.60152	0.367973	0.888743	0.394477	0.862173	0.375166	0.771308	0.0125136	0.998212	-0.0102723	-0.0276755	0.212389	0.811477	-0.179911	-0.428383	0.687774	0.384077	-0.507689	-1.16466	1.06833	0.198781	Q6PFC0;A2ABG4	117;117	Q6PFC0	Q6PFC0		Tbc1d16	SPVRKAPRPRRRRTTSLGALYQPSPTEPRPP	UID2020
23.9456	24.2386	24.6599	NaN	NaN	NaN	23.5507	23.8751	NaN	NaN	23.7308	NaN	24.3063	23.8787	24.17	24.0797	24.3837	23.9221	23.342	NaN	NaN	S	3	___1						RNA polymerase II transcription cofactor activity;signaling receptor activity;transcription coactivator activity;transcription cofactor activity	androgen receptor signaling pathway;intracellular steroid hormone receptor signaling pathway;positive regulation of transcription by RNA polymerase II;positive regulation of transcription, DNA-templated;regulation of transcription by RNA polymerase II;regulation of transcription, DNA-templated;stem cell population maintenance;transcription initiation from RNA polymerase II promoter;transcription, DNA-templated	core mediator complex;mediator complex;nucleoplasm;nucleus	Gene expression (Transcription);Generic Transcription Pathway;RNA Polymerase II Transcription		0.762716	2.63495e-21	214.01	196.92	119.55	-0.6681	644150000	508	0.828697	0.431605	0.568443	1.44391	0.855562	0.788657	0.405395	1.33884	0.836761	0.447658	0.415557	1.32931	0	0.992078	NaN	0	0	0.989545	-0.388714	0	0.633596	0.46379	A2BDP0;A2ABV5	508;1147	A2BDP0	A2BDP0	Mediator of RNA polymerase II transcription subunit 14	Med14	MSPANPSLHSPVPDVSHSPRAGTSSQTMPTN	UID2024
25.1329	25.4797	25.0779	24.6686	NaN	24.9633	24.9128	NaN	25.0787	25.1038	24.5167	24.6704	24.6822	24.9426	25.0115	NaN	25.1312	24.9383	24.6827	25.0911	NaN	S	4	___1						RNA polymerase II transcription cofactor activity;signaling receptor activity;transcription coactivator activity;transcription cofactor activity	androgen receptor signaling pathway;intracellular steroid hormone receptor signaling pathway;positive regulation of transcription by RNA polymerase II;positive regulation of transcription, DNA-templated;regulation of transcription by RNA polymerase II;regulation of transcription, DNA-templated;stem cell population maintenance;transcription initiation from RNA polymerase II promoter;transcription, DNA-templated	core mediator complex;mediator complex;nucleoplasm;nucleus	Gene expression (Transcription);Generic Transcription Pathway;RNA Polymerase II Transcription		0.999985	4.03499e-11	125.64	124.16	125.64	-1.2026	1225600000	353	0.568645	0.628627	0.234447	0.856475	0.323699	0.918841	-0.116959	-0.480441	0.103455	0.953165	0.0390282	0.171751	0.0711752	0.953099	0.0523341	0.148636	0.165902	0.855678	0.123267	0.330276	0.51298	0.527707	A2BDP0;A2ABV5	353;992	A2BDP0	A2BDP0	Mediator of RNA polymerase II transcription subunit 14	Med14	QDARRRSVNEDDNPPSPIGGDMMDSLISQLQ	UID2027
NaN	NaN	NaN	NaN	NaN	NaN	NaN	24.9924	NaN	NaN	NaN	NaN	NaN	NaN	NaN	NaN	NaN	NaN	NaN	NaN	24.4574	S	3	___1						RNA polymerase II transcription cofactor activity;signaling receptor activity;transcription coactivator activity;transcription cofactor activity	androgen receptor signaling pathway;intracellular steroid hormone receptor signaling pathway;positive regulation of transcription by RNA polymerase II;positive regulation of transcription, DNA-templated;regulation of transcription by RNA polymerase II;regulation of transcription, DNA-templated;stem cell population maintenance;transcription initiation from RNA polymerase II promoter;transcription, DNA-templated	core mediator complex;mediator complex;nucleoplasm;nucleus	Gene expression (Transcription);Generic Transcription Pathway;RNA Polymerase II Transcription		0.561245	0.000585021	61.099	60.008	50.341	-0.26972	96559000	362	0	0.991058	NaN	0	0	0.981311	NaN	0	0	0.988307	NaN	0	-4.34294e-08	1	0	0	0	0.989474	NaN	0	0	1	A2BDP0;A2ABV5	362;1001	A2BDP0	A2BDP0	Mediator of RNA polymerase II transcription subunit 14	Med14	EDDNPPSPIGGDMMDSLISQLQPPQQQPFPK	UID2028
24.2145	24.4154	25.1746	NaN	24.345	24.567	24.5176	24.4315	24.9687	25.2294	24.9878	24.8434	NaN	NaN	25.1343	NaN	24.7296	24.7787	24.4601	25.2321	25.1075	S	3	___1						catalytic activity;ethanolamine-phosphate cytidylyltransferase activity;nucleotidyltransferase activity;transferase activity	biosynthetic process;lipid metabolic process;phosphatidylethanolamine biosynthetic process;phospholipid biosynthetic process		Glycerophospholipid biosynthesis;Metabolism;Metabolism of lipids;Phospholipid metabolism;Synthesis of PE		0.808257	0.0053604	67.415	57.293	67.415	-0.52469	500140000	163	0.0381387	0.975774	-0.037817	-0.0866414	0	0.981242	0.49498	0	0.199598	0.888512	0.114835	0.363615	1.36339	0.191195	-0.564194	-2.11099	0.119945	0.903454	-0.0869942	-0.23871	0.359848	0.632223	A2ABY3;Q922E4	163;163	A2ABY3	A2ABY3	Ethanolamine-phosphate cytidylyltransferase	Pcyt2	DLVGRMLLVTKAHHSSQEMSSEYREYADSFG	UID2029
NaN	NaN	NaN	NaN	24.6227	25.0549	24.5482	NaN	NaN	23.8718	NaN	NaN	NaN	NaN	NaN	NaN	NaN	NaN	NaN	24.7776	NaN	S	2	___1						promoter-specific chromatin binding	negative regulation of type B pancreatic cell proliferation	microtubule organizing center;nucleoplasm;nucleus;plasma membrane			1	1.53084e-05	119.54	101.41	86.539	-0.67121	419850000	70	0	0.990989	NaN	0	0	0.981174	NaN	0	0	0.988237	NaN	0	0	0.992007	0.966929	0	0	0.989403	0.905781	0	0	1	A2AC24;Q91V09	70;70	A2AC24	A2AC24	WD repeat-containing protein 13	Wdr13	LRLRGQLLGQRYGPLSEPGSARAYSNSIVRS	UID2030
25.0204	25.2304	25.2197	25.5566	25.9527	26.1033	24.7937	25.7055	24.8728	25.2986	25.2978	25.4998	24.5468	24.5769	24.4104	24.7828	24.9275	NaN	25.8556	25.9255	25.7025	S	3	___1						GTPase activator activity;protein heterodimerization activity	activation of GTPase activity;positive regulation of GTPase activity;Ral protein signal transduction;regulation of exocyst localization;regulation of protein localization;regulation of small GTPase mediated signal transduction	cytosol		+	0.997947	1.30402e-22	215.68	207.22	171.88	0.85386	1185500000	398	0.0371883	0.978294	0.0328566	0.0822387	0.969136	0.732251	-0.61261	-1.54658	0.275253	0.805402	-0.268878	-0.559756	1.34065	0.210483	0.505449	1.82905	2.09932	0.0998354	0.462472	2.38281	3.87374	0.00296527	A2ACC7;F8WHN4;A2ACC6;E9Q0J2;Q8BQZ4	398;720;720;732;710	A2ACC7	A2ACC7	Ral GTPase-activating protein subunit beta	Ralgapb	MGGGENNLKSHSRTNSGISSASGGSTEPTTP	UID2035
24.6197	NaN	24.7241	25.0608	23.9332	25.0466	NaN	24.9485	25.5412	24.3502	24.9873	23.876	24.8099	25.3425	24.9292	24.9986	25.385	24.9518	NaN	25.5313	NaN	S	3	___1						14-3-3 protein binding;protein binding;protein binding, bridging;protein kinase activator activity;protein kinase binding;protein serine/threonine kinase inhibitor activity;protein-containing complex binding;RNA polymerase III type 1 promoter DNA binding;RNA polymerase III type 2 promoter DNA binding;RNA polymerase III type 3 promoter DNA binding;TFIIIC-class transcription factor binding	activation of protein kinase activity;cellular response to amino acid stimulus;cellular response to leucine;cellular response to nutrient levels;cellular response to starvation;negative regulation of insulin secretion;negative regulation of protein serine/threonine kinase activity;positive regulation of cell growth;positive regulation of endothelial cell proliferation;positive regulation of G1/S transition of mitotic cell cycle;positive regulation of peptidyl-serine phosphorylation;positive regulation of peptidyl-threonine phosphorylation;positive regulation of protein serine/threonine kinase activity;positive regulation of TOR signaling;positive regulation of transcription by RNA polymerase III;regulation of autophagy;regulation of cell growth;regulation of cell size;regulation of phosphorylation;regulation of protein phosphorylation;TOR signaling;TORC1 signaling	cytoplasm;cytoplasmic stress granule;cytosol;dendrite;lysosome;neuronal cell body;nucleoplasm;TORC1 complex	Cellular response to heat stress;Cellular responses to external stimuli;Cellular responses to stress;Energy dependent regulation of mTOR by LKB1-AMPK;Gene expression (Transcription);Generic Transcription Pathway;HSF1-dependent transactivation;Intracellular signaling by second messengers;Macroautophagy;mTOR signalling;mTORC1-mediated signalling;PIP3 activates AKT signaling;PTEN Regulation;Regulation of PTEN gene transcription;RNA Polymerase II Transcription;Signal Transduction;TP53 Regulates Metabolic Genes;Transcriptional Regulation by TP53		0.999302	2.26136e-07	113.84	108.89	113.84	-0.63567	552600000	877	0.704983	0.476259	-0.572905	-1.42895	0.279579	0.912907	-0.21762	-0.539142	0.173588	0.892704	-0.133046	-0.347215	0.217577	0.785712	0.275695	0.464816	0	0.989332	1.12678	0	0.527168	0.478173	A2ACM0;Q8K4Q0;F7CN67	877;877;172	A2ACM0	A2ACM0	Regulatory-associated protein of mTOR	Rptor	ASPTNKGMHMHQVGGSPPASSTSSCSLTNDV	UID2036
NaN	27.9507	28.0385	28.016	28.4211	28.474	28.3502	28.0605	28.1212	28.1125	27.7579	28.023	28.0207	27.8075	28.2511	27.9683	27.9998	28.2361	27.864	28.1857	27.6232	S	2	___1						14-3-3 protein binding;protein binding;protein binding, bridging;protein kinase activator activity;protein kinase binding;protein serine/threonine kinase inhibitor activity;protein-containing complex binding;RNA polymerase III type 1 promoter DNA binding;RNA polymerase III type 2 promoter DNA binding;RNA polymerase III type 3 promoter DNA binding;TFIIIC-class transcription factor binding	activation of protein kinase activity;cellular response to amino acid stimulus;cellular response to leucine;cellular response to nutrient levels;cellular response to starvation;negative regulation of insulin secretion;negative regulation of protein serine/threonine kinase activity;positive regulation of cell growth;positive regulation of endothelial cell proliferation;positive regulation of G1/S transition of mitotic cell cycle;positive regulation of peptidyl-serine phosphorylation;positive regulation of peptidyl-threonine phosphorylation;positive regulation of protein serine/threonine kinase activity;positive regulation of TOR signaling;positive regulation of transcription by RNA polymerase III;regulation of autophagy;regulation of cell growth;regulation of cell size;regulation of phosphorylation;regulation of protein phosphorylation;TOR signaling;TORC1 signaling	cytoplasm;cytoplasmic stress granule;cytosol;dendrite;lysosome;neuronal cell body;nucleoplasm;TORC1 complex	Cellular response to heat stress;Cellular responses to external stimuli;Cellular responses to stress;Energy dependent regulation of mTOR by LKB1-AMPK;Gene expression (Transcription);Generic Transcription Pathway;HSF1-dependent transactivation;Intracellular signaling by second messengers;Macroautophagy;mTOR signalling;mTORC1-mediated signalling;PIP3 activates AKT signaling;PTEN Regulation;Regulation of PTEN gene transcription;RNA Polymerase II Transcription;Signal Transduction;TP53 Regulates Metabolic Genes;Transcriptional Regulation by TP53		0.999574	2.17525e-88	389.53	347.19	328.36	1.4009	7400600000	863	0.6564	0.637878	-0.18273	-0.83647	0.412463	0.896625	-0.150885	-0.590537	0.375035	0.825972	-0.109246	-0.491778	0.879531	0.38956	0.339234	1.21318	0.139701	0.897791	-0.0734812	-0.24941	0.527244	0.542651	A2ACM0;Q8K4Q0;F7CN67	863;863;158	A2ACM0	A2ACM0	Regulatory-associated protein of mTOR	Rptor	QRILDTSSLTQSAPASPTNKGMHMHQVGGSP	UID2038
27.3783	27.307	26.568	26.7415	27.1905	27.0858	27.9804	26.2829	26.1348	27.0564	26.9583	26.7226	26.5054	26.3797	27.1384	27.4278	27.026	26.2401	27.1303	26.9382	27.049	S	2	___1						14-3-3 protein binding;protein binding;protein binding, bridging;protein kinase activator activity;protein kinase binding;protein serine/threonine kinase inhibitor activity;protein-containing complex binding;RNA polymerase III type 1 promoter DNA binding;RNA polymerase III type 2 promoter DNA binding;RNA polymerase III type 3 promoter DNA binding;TFIIIC-class transcription factor binding	activation of protein kinase activity;cellular response to amino acid stimulus;cellular response to leucine;cellular response to nutrient levels;cellular response to starvation;negative regulation of insulin secretion;negative regulation of protein serine/threonine kinase activity;positive regulation of cell growth;positive regulation of endothelial cell proliferation;positive regulation of G1/S transition of mitotic cell cycle;positive regulation of peptidyl-serine phosphorylation;positive regulation of peptidyl-threonine phosphorylation;positive regulation of protein serine/threonine kinase activity;positive regulation of TOR signaling;positive regulation of transcription by RNA polymerase III;regulation of autophagy;regulation of cell growth;regulation of cell size;regulation of phosphorylation;regulation of protein phosphorylation;TOR signaling;TORC1 signaling	cytoplasm;cytoplasmic stress granule;cytosol;dendrite;lysosome;neuronal cell body;nucleoplasm;TORC1 complex	Cellular response to heat stress;Cellular responses to external stimuli;Cellular responses to stress;Energy dependent regulation of mTOR by LKB1-AMPK;Gene expression (Transcription);Generic Transcription Pathway;HSF1-dependent transactivation;Intracellular signaling by second messengers;Macroautophagy;mTOR signalling;mTORC1-mediated signalling;PIP3 activates AKT signaling;PTEN Regulation;Regulation of PTEN gene transcription;RNA Polymerase II Transcription;Signal Transduction;TP53 Regulates Metabolic Genes;Transcriptional Regulation by TP53		0.995163	0.000457568	104.82	72.495	87.184	-0.73067	2789800000	722	0.166264	0.850789	0.285063	0.382003	0.0684929	0.975756	-0.124889	-0.169482	0.0492107	0.966826	0.0985711	0.125225	0.216514	0.844869	0.0934893	0.348921	0.485165	0.70244	0.126714	0.593182	0.0179853	0.972444	A2ACM0;Q8K4Q0	722;722	A2ACM0	A2ACM0	Regulatory-associated protein of mTOR	Rptor	PVRDSPCTPRLRSVSSYGNIRAVTTARNLNK	UID2039
24.9483	25.2643	24.7267	24.5356	25.0458	25.1864	25.4919	24.6132	24.7117	25.0637	24.6327	25.1221	24.665	24.6594	25.1182	24.8956	24.6504	24.533	25.4985	25.2447	25.2035	S	2	___1						molecular_function	insulin receptor signaling pathway;negative regulation of gluconeogenesis;regulation of autophagy	extracellular region;extracellular space			0.989593	7.06081e-08	142.4	123.82	142.4	-1.0525	692650000	1536	0.0437391	0.969921	0.0408529	0.0975674	0.146368	0.9494	-0.124714	-0.299233	0.34176	0.763983	-0.245936	-0.61831	0.0224956	0.994017	-0.0168959	-0.0481646	0.98042	0.311664	0.376067	1.34417	0.46054	0.559723	A2ACV6;E1U8D0	1536;1300	A2ACV6	A2ACV6	Protein SOGA1;N-terminal form;C-terminal 80 kDa form	Soga1	GIVQEFFRNVCGRAPSPTTAAGEESCKKPEP	UID2040
NaN	NaN	NaN	23.8633	NaN	NaN	NaN	NaN	NaN	NaN	NaN	NaN	NaN	NaN	NaN	NaN	NaN	NaN	NaN	NaN	NaN	S	3	___1						molecular_function	insulin receptor signaling pathway;negative regulation of gluconeogenesis;regulation of autophagy	extracellular region;extracellular space			0.504727	0.000899612	73.361	55.498	73.361	-0.92107	15261000	1492	-4.34294e-08	1	0	0	-4.34294e-08	1	0	0	-4.34294e-08	1	0	0	0	0.991935	NaN	0	-4.34294e-08	1	0	0	0	1	A2ACV6;E1U8D0	1492;1256	A2ACV6	A2ACV6	Protein SOGA1;N-terminal form;C-terminal 80 kDa form	Soga1	SPVLRNINDGLSSLFSVVEHSGSTESVWKLG	UID2041
NaN	24.4444	24.2367	NaN	24.0478	23.5768	NaN	NaN	23.9835	24.2243	NaN	23.851	NaN	NaN	NaN	NaN	23.9193	NaN	NaN	NaN	NaN	S	3	___1						molecular_function	insulin receptor signaling pathway;negative regulation of gluconeogenesis;regulation of autophagy	extracellular region;extracellular space			0.687103	8.66913e-29	220.38	193.61	198.68	-1.7047	139630000	1497	0	0.99092	0.357119	0	0	0.981105	NaN	0	0	0.988168	-0.0641193	0	0.274511	0.755757	-0.225352	-0.562716	0	0.989261	NaN	0	0.567775	0.494313	A2ACV6;E1U8D0	1497;1261	A2ACV6	A2ACV6	Protein SOGA1;N-terminal form;C-terminal 80 kDa form	Soga1	NINDGLSSLFSVVEHSGSTESVWKLGMSEAR	UID2042
23.9715	NaN	NaN	NaN	NaN	NaN	24.409	23.8385	NaN	NaN	NaN	NaN	24.0148	24.2064	24.1514	23.8147	NaN	NaN	24.0456	24.1744	NaN	S	3	___1						molecular_function	insulin receptor signaling pathway;negative regulation of gluconeogenesis;regulation of autophagy	extracellular region;extracellular space			0.776759	4.22794e-21	209.65	191.78	207.6	-0.79507	159670000	1499	0	0.990851	-0.152226	0	0.000660446	0.998088	0.000465075	0.00143108	0	0.988098	-0.309022	0	-4.34294e-08	1	0	0	0	0.989189	NaN	0	0.00127689	0.991263	A2ACV6;E1U8D0	1499;1263	A2ACV6	A2ACV6	Protein SOGA1;N-terminal form;C-terminal 80 kDa form	Soga1	NDGLSSLFSVVEHSGSTESVWKLGMSEARTK	UID2043
22.9527	23.3651	NaN	22.0908	22.8224	22.892	NaN	NaN	22.6643	NaN	22.4215	NaN	NaN	NaN	22.7739	NaN	22.1405	NaN	NaN	NaN	NaN	S	3	___1						molecular_function	insulin receptor signaling pathway;negative regulation of gluconeogenesis;regulation of autophagy	extracellular region;extracellular space			0.801358	2.73513e-06	108.05	101.31	108.05	-0.51164	62649000	1160	0	0.990783	0.494553	0	0	0.981036	0.109629	0	0	0.988028	-0.523855	0	0	0.991863	0.180262	0	0	0.989118	NaN	0	0.649553	0.436614	A2ACV6;E1U8D0	1160;924	A2ACV6	A2ACV6	Protein SOGA1;N-terminal form;C-terminal 80 kDa form	Soga1	VSEAELGGTGLKRTKSVSSMSEFESLLDCSP	UID2044
25.4177	25.6986	25.6522	25.522	25.6018	25.8727	25.0125	25.4589	25.4722	25.0838	25.5828	25.062	25.7421	25.6424	24.8983	25.3903	25.7023	25.6934	25.302	25.4963	24.9678	S	3	___1							regulation of autophagy	extracellular space			0.994825	1.17286e-10	114.91	109.67	111.46	0.16826	1652100000	173	0.721706	0.555837	0.274977	1.00246	0.136349	0.950888	0.113071	0.278437	0.701446	0.571358	0.28082	0.99376	0.988391	0.31864	0.422623	1.40652	0.018089	0.995473	0.0125014	0.037919	0.460683	0.566867	A2ACV6	173	A2ACV6	A2ACV6		Soga1	PQPAQSGQQPPRPPASPDEPSVAASSVGSSR	UID2047
24.6476	24.9209	24.8285	24.9034	25.2711	25.2099	24.916	25.0726	24.8364	24.8097	25.1873	24.9396	25.2057	24.8262	25.012	24.795	24.9115	24.8631	25.1104	25.1355	25.4146	S	2	___1						molecular_function	insulin receptor signaling pathway;negative regulation of gluconeogenesis;regulation of autophagy	extracellular region;extracellular space			0.999977	0.000891145	94.767	85.445	84.479	0.15439	706480000	1251	0.602016	0.699123	-0.142626	-0.692037	0.21929	0.946284	0.0729923	0.317817	0.479135	0.829829	-0.0851421	-0.480574	0.397727	0.72396	0.149307	0.577039	0.751292	0.476091	0.241294	0.974759	1.15777	0.247414	A2ACV6;E1U8D0	1251;1015	A2ACV6	A2ACV6	Protein SOGA1;N-terminal form;C-terminal 80 kDa form	Soga1	RSYTAPDKTGIRVYYSPPVARRLGVPVVHDK	UID2048
26.8701	26.8642	26.7136	26.414	24.1914	27.0482	26.849	26.3947	26.1298	26.7567	26.7728	26.947	26.0848	26.3131	NaN	26.5314	26.6216	26.9087	26.7418	26.9844	26.8098	S	2	___1						DNA binding;DNA binding transcription factor activity;nucleic acid binding;protein binding;RNA binding;RNA polymerase II transcription factor binding;single-stranded DNA binding;transcription corepressor activity;transcriptional repressor activity, RNA polymerase II transcription factor binding	mRNA splicing, via spliceosome;negative regulation of transcription by RNA polymerase II;negative regulation of transcription, DNA-templated;Notch signaling pathway;positive regulation of neurogenesis;positive regulation of transcription, DNA-templated;regulation of transcription, DNA-templated;transcription, DNA-templated	nucleoplasm;nucleus;transcriptional repressor complex			0.963564	9.8295e-31	270.95	256.67	219.35	0.043652	2164900000	2110	0.762168	0.504336	0.358098	1.13269	0.367148	0.886444	-0.258903	-0.673971	0.40758	0.735286	0.229382	0.676986	0.469222	0.506596	-0.940974	-0.971783	0.0734595	0.970081	0.0197894	0.101737	0.350139	0.607665	A2ADB1;A2ADB0;Q62504	2110;2133;2132	A2ADB1	A2ADB1	Msx2-interacting protein	Spen	AADKEAGPAAASPQESESPQKGSGSSPQLAN	UID2053
NaN	NaN	NaN	NaN	26.8184	NaN	NaN	NaN	NaN	NaN	NaN	NaN	NaN	NaN	26.795	NaN	NaN	NaN	NaN	NaN	NaN	S	2	___1						DNA binding;DNA binding transcription factor activity;nucleic acid binding;protein binding;RNA binding;RNA polymerase II transcription factor binding;single-stranded DNA binding;transcription corepressor activity;transcriptional repressor activity, RNA polymerase II transcription factor binding	mRNA splicing, via spliceosome;negative regulation of transcription by RNA polymerase II;negative regulation of transcription, DNA-templated;Notch signaling pathway;positive regulation of neurogenesis;positive regulation of transcription, DNA-templated;regulation of transcription, DNA-templated;transcription, DNA-templated	nucleoplasm;nucleus;transcriptional repressor complex			0.729921	7.08107e-24	224.8	210.21	224.8	0.33712	234780000	2112	-4.34294e-08	1	0	0	0	0.980967	NaN	0	-4.34294e-08	1	0	0	0	0.991792	NaN	0	-4.34294e-08	1	0	0	0	1	A2ADB1;A2ADB0;Q62504	2112;2135;2134	A2ADB1	A2ADB1	Msx2-interacting protein	Spen	DKEAGPAAASPQESESPQKGSGSSPQLANNP	UID2054
25.7357	26.3696	24.7488	25.6988	25.1635	25.6393	24.7045	25.6656	NaN	25.3993	24.836	25.766	25.1511	24.8159	26.6168	25.8948	25.8373	26.359	25.0922	26.2033	24.8393	S	3	___1						DNA binding;DNA binding transcription factor activity;nucleic acid binding;protein binding;RNA binding;RNA polymerase II transcription factor binding;single-stranded DNA binding;transcription corepressor activity;transcriptional repressor activity, RNA polymerase II transcription factor binding	mRNA splicing, via spliceosome;negative regulation of transcription by RNA polymerase II;negative regulation of transcription, DNA-templated;Notch signaling pathway;positive regulation of neurogenesis;positive regulation of transcription, DNA-templated;regulation of transcription, DNA-templated;transcription, DNA-templated	nucleoplasm;nucleus;transcriptional repressor complex			1	1.26476e-11	167.35	151.33	110.75	-0.15638	3203300000	1271	0.234182	0.78422	0.433008	0.537004	0.156976	0.93677	0.342883	0.381536	0.867699	0.352301	0.845301	1.63556	0.201422	0.820532	0.166761	0.397874	0.0300285	0.979543	0.0444914	0.0743195	0.0891226	0.887894	A2ADB1;A2ADB0;Q62504	1271;1294;1293	A2ADB1	A2ADB1	Msx2-interacting protein	Spen	SVRHGSFHDDDDPRGSPRLVSVKGSPKGDEK	UID2056
23.7833	NaN	NaN	NaN	NaN	NaN	NaN	NaN	NaN	NaN	23.6767	NaN	NaN	NaN	NaN	NaN	NaN	NaN	NaN	NaN	NaN	S	3	___1						DNA binding;DNA binding transcription factor activity;nucleic acid binding;protein binding;RNA binding;RNA polymerase II transcription factor binding;single-stranded DNA binding;transcription corepressor activity;transcriptional repressor activity, RNA polymerase II transcription factor binding	mRNA splicing, via spliceosome;negative regulation of transcription by RNA polymerase II;negative regulation of transcription, DNA-templated;Notch signaling pathway;positive regulation of neurogenesis;positive regulation of transcription, DNA-templated;regulation of transcription, DNA-templated;transcription, DNA-templated	nucleoplasm;nucleus;transcriptional repressor complex			0.555499	0.0187533	49.266	43.559	37.13	0.69325	27846000	3443	0	0.990714	NaN	0	-4.34294e-08	1	0	0	-4.34294e-08	1	0	0	0	0.99172	NaN	0	0	0.989047	NaN	0	0	1	A2ADB1;A2ADB0;Q62504	3443;3466;3467	A2ADB1	A2ADB1	Msx2-interacting protein	Spen	ALPHAEVQPAPKQESSPHGTPQRPVDMVQLL	UID2059
24.8515	NaN	25.2646	24.4967	NaN	NaN	NaN	NaN	24.1815	25.0232	24.8316	25.6536	NaN	NaN	24.3577	23.6049	23.3416	NaN	NaN	25.2085	25.761	S	2	___1						DNA binding;DNA binding transcription factor activity;nucleic acid binding;protein binding;RNA binding;RNA polymerase II transcription factor binding;single-stranded DNA binding;transcription corepressor activity;transcriptional repressor activity, RNA polymerase II transcription factor binding	mRNA splicing, via spliceosome;negative regulation of transcription by RNA polymerase II;negative regulation of transcription, DNA-templated;Notch signaling pathway;positive regulation of neurogenesis;positive regulation of transcription, DNA-templated;regulation of transcription, DNA-templated;transcription, DNA-templated	nucleoplasm;nucleus;transcriptional repressor complex		+	0.999716	0.00698166	67.846	57.493	67.846	0.94771	370540000	625	0	0.990645	0.876589	0	0	0.980898	0.176229	0	0	0.987958	-0.7082	0	0	0.991649	-0.67272	0	0.329146	0.676192	0.315272	0.655432	2.06597	0.0317696	A2ADB1;A2ADB0;Q62504	625;648;647	A2ADB1	A2ADB1	Msx2-interacting protein	Spen	DFYEMLTERREERRGSYEYSQERTYYENVRT	UID2060
26.1677	26.4786	26.0856	26.3094	26.7183	26.7272	26.1214	25.5843	25.4167	26.3482	26.2779	26.406	25.3751	25.4699	25.3922	25.7567	25.4886	26.0573	26.7221	26.3653	26.2643	S	2	___1						DNA binding;DNA binding transcription factor activity;nucleic acid binding;protein binding;RNA binding;RNA polymerase II transcription factor binding;single-stranded DNA binding;transcription corepressor activity;transcriptional repressor activity, RNA polymerase II transcription factor binding	mRNA splicing, via spliceosome;negative regulation of transcription by RNA polymerase II;negative regulation of transcription, DNA-templated;Notch signaling pathway;positive regulation of neurogenesis;positive regulation of transcription, DNA-templated;regulation of transcription, DNA-templated;transcription, DNA-templated	nucleoplasm;nucleus;transcriptional repressor complex		+	1	9.05462e-05	115.65	69.007	112.02	0.0039645	7635100000	727	1.03279	0.368857	0.536496	1.55984	0.617878	0.833368	-0.295053	-0.93802	0.0788363	0.953367	0.060077	0.162972	0.778527	0.497331	0.240959	0.992914	0.301396	0.794525	0.106558	0.437231	3.83328	0.00325309	A2ADB1;A2ADB0;Q62504	727;750;749	A2ADB1	A2ADB1	Msx2-interacting protein	Spen	ESDRDHERRPIERSQSPVHLRRPQSPGVSPA	UID2062
26.113	25.7022	26.2277	25.3586	26.1045	26.0805	25.9899	25.5515	25.4685	25.0456	26.2701	26.0165	25.3751	25.7491	25.9058	25.7362	25.9625	26.0258	25.2576	25.3223	26.499	S	3	___1						DNA binding;DNA binding transcription factor activity;nucleic acid binding;protein binding;RNA binding;RNA polymerase II transcription factor binding;single-stranded DNA binding;transcription corepressor activity;transcriptional repressor activity, RNA polymerase II transcription factor binding	mRNA splicing, via spliceosome;negative regulation of transcription by RNA polymerase II;negative regulation of transcription, DNA-templated;Notch signaling pathway;positive regulation of neurogenesis;positive regulation of transcription, DNA-templated;regulation of transcription, DNA-templated;transcription, DNA-templated	nucleoplasm;nucleus;transcriptional repressor complex			0.999049	1.01393e-20	207.22	198.55	199.31	0.013435	1266900000	1215	0.690041	0.537397	0.344371	1.05252	0.00980916	0.996276	0.00672213	0.0206389	0.576302	0.661199	0.238237	0.838603	0.0544264	0.959835	0.0704447	0.128963	0.0528876	0.956796	-0.0844243	-0.129973	0.0264282	0.964261	A2ADB1;A2ADB0;Q62504	1215;1238;1237	A2ADB1	A2ADB1	Msx2-interacting protein	Spen	LVHEVGKPPQDVTDDSPPSKKRRTDHVDFDI	UID2067
25.0452	24.6019	26.5164	26.2497	NaN	25.7059	NaN	26.1938	26.5048	26.2695	25.5205	25.9857	26.1436	26.0816	NaN	NaN	25.6223	26.6026	NaN	26.4717	26.2229	S	3	___1						DNA binding;DNA binding transcription factor activity;nucleic acid binding;protein binding;RNA binding;RNA polymerase II transcription factor binding;single-stranded DNA binding;transcription corepressor activity;transcriptional repressor activity, RNA polymerase II transcription factor binding	mRNA splicing, via spliceosome;negative regulation of transcription by RNA polymerase II;negative regulation of transcription, DNA-templated;Notch signaling pathway;positive regulation of neurogenesis;positive regulation of transcription, DNA-templated;regulation of transcription, DNA-templated;transcription, DNA-templated	nucleoplasm;nucleus;transcriptional repressor complex			1	4.96993e-05	105.79	52.924	104.84	1.0571	3750700000	188	0.533046	0.526269	-0.961452	-1.12328	0.562221	0.844134	-0.236695	-0.915485	0.160971	0.885734	-0.23688	-0.385655	0.0509578	0.965416	0.0525522	0.117522	0.602014	0.452204	0.422106	1.06396	0.242745	0.710575	A2ADB1;A2ADB0;Q62504	188;188;188	A2ADB1	A2ADB1	Msx2-interacting protein	Spen	PRERTLQHGLYYTSRSRSPNRFDAHDPRYEP	UID2068
NaN	NaN	NaN	NaN	27.3899	25.7059	26.4123	NaN	NaN	NaN	NaN	NaN	NaN	NaN	26.6324	26.0917	NaN	NaN	26.9205	NaN	NaN	S	3	___1						DNA binding;DNA binding transcription factor activity;nucleic acid binding;protein binding;RNA binding;RNA polymerase II transcription factor binding;single-stranded DNA binding;transcription corepressor activity;transcriptional repressor activity, RNA polymerase II transcription factor binding	mRNA splicing, via spliceosome;negative regulation of transcription by RNA polymerase II;negative regulation of transcription, DNA-templated;Notch signaling pathway;positive regulation of neurogenesis;positive regulation of transcription, DNA-templated;regulation of transcription, DNA-templated;transcription, DNA-templated	nucleoplasm;nucleus;transcriptional repressor complex			1	4.96993e-05	105.79	52.924	104.84	1.0571	3339400000	190	0	0.990576	NaN	0	0	0.980829	0.220106	0	0	0.987888	-0.320637	0	0	0.991577	NaN	0	0	0.988976	NaN	0	0	1	A2ADB1;A2ADB0;Q62504	190;190;190	A2ADB1	A2ADB1	Msx2-interacting protein	Spen	ERTLQHGLYYTSRSRSPNRFDAHDPRYEPRA	UID2069
NaN	NaN	NaN	NaN	NaN	NaN	NaN	NaN	NaN	NaN	NaN	NaN	NaN	NaN	NaN	NaN	23.1169	NaN	NaN	NaN	NaN	S	2	___1						DNA binding;DNA binding transcription factor activity;nucleic acid binding;protein binding;RNA binding;RNA polymerase II transcription factor binding;single-stranded DNA binding;transcription corepressor activity;transcriptional repressor activity, RNA polymerase II transcription factor binding	mRNA splicing, via spliceosome;negative regulation of transcription by RNA polymerase II;negative regulation of transcription, DNA-templated;Notch signaling pathway;positive regulation of neurogenesis;positive regulation of transcription, DNA-templated;regulation of transcription, DNA-templated;transcription, DNA-templated	nucleoplasm;nucleus;transcriptional repressor complex			0.552119	0.036574	58.479	37.209	58.479	0.26204	9096600	1912	-4.34294e-08	1	0	0	-4.34294e-08	1	0	0	0	0.987819	NaN	0	-4.34294e-08	1	0	0	-4.34294e-08	1	0	0	0	1	A2ADB1;A2ADB0;Q62504	1912;1935;1934	A2ADB1	A2ADB1	Msx2-interacting protein	Spen	RRNVRSVYATMTDHESRSPAKEPVEQPRVTR	UID2070
NaN	NaN	NaN	NaN	NaN	NaN	NaN	NaN	NaN	NaN	24.1818	23.9498	NaN	NaN	NaN	23.8204	NaN	23.5984	NaN	NaN	NaN	S	2	___1						DNA binding;DNA binding transcription factor activity;nucleic acid binding;protein binding;RNA binding;RNA polymerase II transcription factor binding;single-stranded DNA binding;transcription corepressor activity;transcriptional repressor activity, RNA polymerase II transcription factor binding	mRNA splicing, via spliceosome;negative regulation of transcription by RNA polymerase II;negative regulation of transcription, DNA-templated;Notch signaling pathway;positive regulation of neurogenesis;positive regulation of transcription, DNA-templated;regulation of transcription, DNA-templated;transcription, DNA-templated	nucleoplasm;nucleus;transcriptional repressor complex			0.822192	0.000177071	92.714	77.726	64.402	-0.88575	62748000	1914	-4.34294e-08	1	0	0	-4.34294e-08	1	0	0	0	0.987749	NaN	0	0	0.991506	NaN	0	0	0.988905	NaN	0	0.80516	0.423522	A2ADB1;A2ADB0;Q62504	1914;1937;1936	A2ADB1	A2ADB1	Msx2-interacting protein	Spen	NVRSVYATMTDHESRSPAKEPVEQPRVTRKR	UID2071
24.0871	24.393	24.2142	NaN	25.3088	25.0731	24.5033	24.174	24.6161	25.0315	24.1489	24.1686	23.7286	24.1843	24.1108	23.8936	23.8969	23.7269	24.9182	24.899	24.6092	S	3	___1						kinesin binding	Golgi organization;lysosome localization;positive regulation of membrane tubulation;regulation of protein localization	cytoplasm;endosome membrane		+	1	1.08679e-08	124.55	118.29	124.55	-1.1461	461100000	423	0.554511	0.658351	-0.199704	-0.769383	1.02568	0.730416	-0.423253	-1.4409	1.83221	0.175715	-0.592001	-2.42632	0.822646	0.309783	0.741253	1.52585	0.511538	0.524167	0.359137	0.880948	3.02024	0.00811556	A2ADE0;Z4YJW6;Q80TQ5	423;443;423	A2ADE0	A2ADE0	Pleckstrin homology domain-containing family M member 2	Plekhm2	WCSHADPPEQSFRAGSPGEAPEKPPFCDFSE	UID2072
22.0625	22.3486	22.4904	20.9096	NaN	NaN	22.3162	21.8347	21.8564	22.3106	21.9106	21.8816	21.5381	22.2767	20.6437	21.2848	21.7006	21.8934	NaN	NaN	21.8017	S	2	___1						aspartic-type endopeptidase activity;hydrolase activity;identical protein binding;peptidase activity;ubiquitin binding	intestinal absorption;protein processing;proteolysis	brush border;cytoplasm;cytosol;membrane;nucleoplasm	Digestion and absorption;Intestinal absorption;Intestinal hexose absorption;Organic cation transport;Organic cation/anion/zwitterion transport;SLC-mediated transmembrane transport;Transport of bile salts and organic acids, metal ions and amine compounds;Transport of small molecules		1	0.000214171	97.095	84.464	74.812	-0.29434	66629000	194	0.672421	0.56033	0.2981	0.98964	0.44607	0.840836	-0.516269	-0.863997	0.721386	0.513557	-0.376156	-1.11113	0	0.991434	-1.12466	0	0	0.988834	-0.232558	0	0.656739	0.404416	A2ADY9	194	A2ADY9	A2ADY9	Protein DDI1 homolog 2	Ddi2	QQDRARREQERIRLFSADPFDLEAQAKIEED	UID2073
26.9532	NaN	27.0462	27.4151	NaN	27.6665	25.5054	NaN	NaN	26.1876	27.291	NaN	27.1575	NaN	NaN	NaN	NaN	NaN	26.176	NaN	NaN	S	3	___1						aspartic-type endopeptidase activity;hydrolase activity;identical protein binding;peptidase activity;ubiquitin binding	intestinal absorption;protein processing;proteolysis	brush border;cytoplasm;cytosol;membrane;nucleoplasm	Digestion and absorption;Intestinal absorption;Intestinal hexose absorption;Organic cation transport;Organic cation/anion/zwitterion transport;SLC-mediated transmembrane transport;Transport of bile salts and organic acids, metal ions and amine compounds;Transport of small molecules		0.61433	9.64679e-21	191.6	187.19	129.96	0.87095	1203000000	120	0	0.990507	1.49434	0	0	0.980761	1.65213	0	0	0.987679	NaN	0	0.534174	0.465885	0.80152	1.20383	0	0.988763	-0.563293	0	0.463605	0.527691	A2ADY9	120	A2ADY9	A2ADY9	Protein DDI1 homolog 2	Ddi2	SNPQQRQLPRTQAQHSSPGEMASSPQGLDNP	UID2074
26.9532	NaN	27.0462	27.4151	NaN	27.6665	25.5054	NaN	NaN	NaN	27.291	NaN	27.1575	NaN	NaN	NaN	NaN	NaN	26.176	NaN	NaN	S	3	___1						aspartic-type endopeptidase activity;hydrolase activity;identical protein binding;peptidase activity;ubiquitin binding	intestinal absorption;protein processing;proteolysis	brush border;cytoplasm;cytosol;membrane;nucleoplasm	Digestion and absorption;Intestinal absorption;Intestinal hexose absorption;Organic cation transport;Organic cation/anion/zwitterion transport;SLC-mediated transmembrane transport;Transport of bile salts and organic acids, metal ions and amine compounds;Transport of small molecules		0.545235	9.64679e-21	191.6	187.19	98.727	-1.2121	1511200000	121	0	0.990438	1.49434	0	0	0.980692	1.65213	0	0	0.987609	NaN	0	0	0.991363	0.249846	0	0	0.988692	-1.11497	0	1.25015	0.235472	A2ADY9	121	A2ADY9	A2ADY9	Protein DDI1 homolog 2	Ddi2	NPQQRQLPRTQAQHSSPGEMASSPQGLDNPA	UID2075
NaN	NaN	NaN	25.865	NaN	NaN	25.8733	NaN	NaN	NaN	26.1587	25.7377	NaN	NaN	NaN	NaN	NaN	NaN	NaN	NaN	25.803	S	3	___1						aspartic-type endopeptidase activity;hydrolase activity;identical protein binding;peptidase activity;ubiquitin binding	intestinal absorption;protein processing;proteolysis	brush border;cytoplasm;cytosol;membrane;nucleoplasm	Digestion and absorption;Intestinal absorption;Intestinal hexose absorption;Organic cation transport;Organic cation/anion/zwitterion transport;SLC-mediated transmembrane transport;Transport of bile salts and organic acids, metal ions and amine compounds;Transport of small molecules		0.93375	2.14809e-06	107.95	102.05	101.85	-1.8881	754060000	128	0	0.990369	NaN	0	0	0.980623	NaN	0	0	0.98754	NaN	0	0	0.991291	-0.0831652	0	0	0.988621	-0.145169	0	0	1	A2ADY9	128	A2ADY9	A2ADY9	Protein DDI1 homolog 2	Ddi2	PRTQAQHSSPGEMASSPQGLDNPALLRDMLL	UID2076
23.6211	23.6158	23.7849	24.3432	24.2504	24.2217	23.3492	22.7027	22.7015	23.0051	22.9502	23.8279	22.421	23.1243	24.0405	NaN	22.4054	22.4471	23.4767	24.5678	NaN	S	3	___1						AMP deaminase activity;deaminase activity;hydrolase activity;metal ion binding	AMP metabolic process;ATP metabolic process;cholesterol homeostasis;cyclic purine nucleotide metabolic process;energy homeostasis;glomerular visceral epithelial cell development;GTP metabolic process;IMP biosynthetic process;IMP salvage;nucleotide metabolic process;purine ribonucleoside monophosphate biosynthetic process	cytosol	Metabolism;Metabolism of nucleotides;Nucleotide salvage;Purine salvage	+	0.5	0.000202298	97.767	60.822	53.565	-0.36105	236590000	63	1.56213	0.208412	0.756114	2.3429	0.208037	0.919366	0.277442	0.450315	0.754016	0.459614	-0.491571	-1.29735	1.61605	0.110417	1.01067	2.6168	0.587391	0.403115	0.761161	1.17569	1.88069	0.0410065	A2AE27;Q9DBT5	63;37	A2AE27	A2AE27	AMP deaminase 2	Ampd2	GNAPCLKHFPLDLRTSMDGKCKEIAEELFSR	UID2077
29.3374	29.5228	29.6709	30.0813	30.2857	30.2609	30.2766	29.8978	30.0341	29.402	29.5804	30.2626	29.3625	29.6931	30.1532	29.6087	29.3937	29.4884	30.112	30.2385	30.1667	S	3	___1						AMP deaminase activity;deaminase activity;hydrolase activity;metal ion binding	AMP metabolic process;ATP metabolic process;cholesterol homeostasis;cyclic purine nucleotide metabolic process;energy homeostasis;glomerular visceral epithelial cell development;GTP metabolic process;IMP biosynthetic process;IMP salvage;nucleotide metabolic process;purine ribonucleoside monophosphate biosynthetic process	cytosol	Metabolism;Metabolism of nucleotides;Nucleotide salvage;Purine salvage		1	1.07557e-42	321.68	307.68	164.01	0.17321	31177000000	113	1.72116	0.22248	-0.559139	-2.26458	0.583797	0.83324	-0.333265	-0.939732	1.9677	0.170137	-0.572576	-2.52162	0.787843	0.377128	0.460969	1.24577	0.734	0.385219	0.424077	1.16254	1.88644	0.0555931	A2AE27;Q9DBT5	113;87	A2AE27	A2AE27	AMP deaminase 2	Ampd2	IEQLEERRQRLERQISQDVKLEPDILLRAKQ	UID2078
26.4462	26.7465	26.6521	26.1609	26.4934	26.0422	27.2321	26.3966	26.5783	26.9393	26.6199	27.0224	26.4353	26.7246	26.8703	26.8918	26.6235	26.5839	26.5889	26.6123	26.5773	S	2	___1						AMP deaminase activity;deaminase activity;hydrolase activity;metal ion binding	AMP metabolic process;ATP metabolic process;cholesterol homeostasis;cyclic purine nucleotide metabolic process;energy homeostasis;glomerular visceral epithelial cell development;GTP metabolic process;IMP biosynthetic process;IMP salvage;nucleotide metabolic process;purine ribonucleoside monophosphate biosynthetic process	cytosol	Metabolism;Metabolism of nucleotides;Nucleotide salvage;Purine salvage		1	7.88748e-12	200.96	167.9	163.4	0.43505	2218900000	38	0.169683	0.874883	-0.120708	-0.327352	0.0727346	0.978124	-0.0589326	-0.153435	0.0451814	0.977205	-0.0358976	-0.096629	1.58171	0.147929	-0.628378	-2.22467	1.02061	0.365231	-0.2677	-1.19976	0.902134	0.308186	A2AE27;Q9DBT5	38;12	A2AE27	A2AE27	AMP deaminase 2	Ampd2	QASAAAPEARSGLGASPLQSARSLPGNAPCL	UID2079
26.5884	26.4331	26.1662	25.2937	25.9239	25.5419	26.6784	26.9663	26.4396	25.8888	26.2251	25.918	26.2152	26.4128	26.7098	26.7388	26.4792	26.7235	24.9988	25.1867	25.0978	S	2	___1					+	AMP deaminase activity;deaminase activity;hydrolase activity;metal ion binding	AMP metabolic process;ATP metabolic process;cholesterol homeostasis;cyclic purine nucleotide metabolic process;energy homeostasis;glomerular visceral epithelial cell development;GTP metabolic process;IMP biosynthetic process;IMP salvage;nucleotide metabolic process;purine ribonucleoside monophosphate biosynthetic process	cytosol	Metabolism;Metabolism of nucleotides;Nucleotide salvage;Purine salvage	+	1	3.48659e-21	261.45	193.42	258.79	-0.42057	1654900000	135	0.695104	0.553338	-0.298897	-1.01009	0.522336	0.849629	-0.248852	-0.804349	0.0981225	0.949849	-0.0476335	-0.173877	0.932995	0.336732	-0.424117	-1.35713	2.79469	0.0335728	-0.916213	-4.15559	5.62865	0.00196787	A2AE27;Q9DBT5	135;109	A2AE27	A2AE27	AMP deaminase 2	Ampd2	PDILLRAKQDFLKTDSDSDLQLYKEQGEGQG	UID2080
24.6014	25.7346	25.6925	NaN	26.6524	26.4134	25.8358	25.407	25.1381	26.3563	25.3738	25.9018	25.3467	25.3581	25.8017	25.4091	25.5267	25.0352	26.6948	26.4734	26.3329	S	2	___1						enzyme inhibitor activity;histone binding;histone deacetylase binding	cellular chemical homeostasis;cellular response to insulin stimulus;glucose metabolic process;in utero embryonic development;multicellular organism growth;negative regulation of catalytic activity;negative regulation of fatty acid biosynthetic process;negative regulation of transcription by RNA polymerase II;protein ubiquitination;regulation of cell size	cytosol;nucleus	Metabolism of proteins;Neddylation;Post-translational protein modification	+	0.999987	4.12548e-16	224.86	200.45	187.75	-0.026422	1221500000	511	0.0996718	0.920294	-0.117483	-0.224678	0.0573126	0.981172	0.0418472	0.118742	0.210664	0.875564	-0.136667	-0.388862	0.743443	0.357598	0.655608	1.37404	0.963628	0.245373	0.623056	1.54684	2.14266	0.0285703	A2AE98;Q80ZK9	511;511	A2AE98	A2AE98	WD and tetratricopeptide repeats protein 1	Wdtc1	GGGGPVRLRSTSRKDSISEDEMVLRERSYDY	UID2081
24.1159	24.5598	24.2616	24.3814	24.6123	24.5371	24.3601	24.4196	24.3384	24.1908	24.7	24.3116	24.9264	24.3649	24.6612	23.9607	24.138	23.7007	24.4538	NaN	24.4432	S	3	___1						myosin light chain binding	cell differentiation;motile cilium assembly;multicellular organism development;spermatogenesis	cell projection;extracellular region;motile cilium;sperm connecting piece			0.998181	0.000163973	86.748	78.087	86.748	-0.18668	441520000	408	0.171657	0.906064	-0.0602983	-0.258929	0.782101	0.812774	0.278091	1.05344	1.56441	0.24712	-0.439613	-1.91738	0.259566	0.817018	0.109482	0.40856	0.0833505	0.946652	0.0477158	0.159947	1.62235	0.0986047	A2AED8;Q3U6K5	408;424	A2AED8	A2AED8	Spermatogenesis-associated protein 6	Spata6	LELKRSLLYRDSAYDSDPEYSSFQRPRGSFH	UID2082
21.827	21.5044	20.8005	21.6023	21.5629	22.0484	21.8037	21.6141	21.2281	22.2791	21.4172	21.8607	20.9414	21.9854	21.6639	20.9739	21.2392	21.5351	21.7694	21.4817	20.7817	S	3	___1						microtubule binding;protein binding	cell cycle;cell division;cellular process;microtubule bundle formation;mitotic metaphase plate congression;negative regulation of cell growth;positive regulation of cyclin-dependent protein serine/threonine kinase activity;positive regulation of microtubule polymerization;positive regulation of transcription, DNA-templated;regulation of mitotic spindle organization	cytoplasm;cytoskeleton;cytosol;microtubule cytoskeleton;midbody;nucleoplasm;spindle;spindle microtubule;spindle pole			0.999977	9.74339e-05	96.052	84.389	96.052	0.085719	65534000	70	0.188752	0.850213	-0.171336	-0.383158	0.0173507	0.995834	-0.0183964	-0.0406914	0.567234	0.626415	-0.299229	-0.894756	0.144829	0.879411	-0.114477	-0.290887	0.590078	0.437473	-0.508093	-1.04844	0.231232	0.743178	A2AEF3;Q9D0P7	70;70	A2AEF3	A2AEF3	Proline/serine-rich coiled-coil protein 1	Psrc1	VAPALQGVRFSLGPLSPEKLEEILDEANRLA	UID2083
24.3838	24.1777	23.7032	23.5412	23.8584	NaN	23.5223	23.5845	23.2838	23.6642	23.5939	23.7602	23.8808	23.9594	24.0912	23.5781	23.9324	23.9012	23.2643	23.322	24.0087	S	2	___1						alpha-tubulin binding;gamma-tubulin binding;identical protein binding	axoneme assembly;cell projection organization;centriole replication;cilium assembly;embryonic body morphogenesis;epithelial cilium movement involved in determination of left/right asymmetry;mitotic cell cycle;mitotic spindle assembly;negative regulation of fibroblast growth factor receptor signaling pathway involved in neural plate anterior/posterior pattern formation	cell projection;centriolar satellite;centriole;centrosome;ciliary basal body;cilium;cytoplasm;cytoskeleton;microtubule organizing center;nucleus	Anchoring of the basal body to the plasma membrane;AURKA Activation by TPX2;Cell Cycle;Cell Cycle, Mitotic;Centrosome maturation;Cilium Assembly;G2/M Transition;Hedgehog 'off' state;Hedgehog 'on' state;Loss of Nlp from mitotic centrosomes;Loss of proteins required for interphase microtubule organizationÂ from the centrosome;M Phase;Mitotic G2-G2/M phases;Mitotic Prometaphase;Organelle biogenesis and maintenance;Recruitment of mitotic centrosome proteins and complexes;Recruitment of NuMA to mitotic centrosomes;Regulation of PLK1 Activity at G2/M Transition;Signal Transduction;Signaling by Hedgehog		0.626873	1.42984e-06	133.86	116.2	101.04	-0.16367	288210000	666	1.32129	0.266337	0.624728	1.94401	2.01701	0.572341	0.513628	2.44227	1.0984	0.399279	0.340372	1.38528	0.0693395	0.966039	0.0270624	0.115851	0.226232	0.809599	-0.141096	-0.410251	1.09927	0.215338	A2AEG2;Q80Z25	666;664	A2AEG2	A2AEG2	Oral-facial-digital syndrome 1 protein homolog	Ofd1	AFRTYYQRATQNPSTSPQPAKSPPSVNSVAA	UID2084
25.5507	25.2167	24.9106	25.4795	26.1917	25.5706	26.0508	25.8405	24.5574	24.9084	25.481	25.1628	26.1923	26.2205	25.1945	25.9868	26.5023	26.4543	24.7035	25.2504	25.3872	S	2	___1						alpha-tubulin binding;gamma-tubulin binding;identical protein binding	axoneme assembly;cell projection organization;centriole replication;cilium assembly;embryonic body morphogenesis;epithelial cilium movement involved in determination of left/right asymmetry;mitotic cell cycle;mitotic spindle assembly;negative regulation of fibroblast growth factor receptor signaling pathway involved in neural plate anterior/posterior pattern formation	cell projection;centriolar satellite;centriole;centrosome;ciliary basal body;cilium;cytoplasm;cytoskeleton;microtubule organizing center;nucleus	Anchoring of the basal body to the plasma membrane;AURKA Activation by TPX2;Cell Cycle;Cell Cycle, Mitotic;Centrosome maturation;Cilium Assembly;G2/M Transition;Hedgehog 'off' state;Hedgehog 'on' state;Loss of Nlp from mitotic centrosomes;Loss of proteins required for interphase microtubule organizationÂ from the centrosome;M Phase;Mitotic G2-G2/M phases;Mitotic Prometaphase;Organelle biogenesis and maintenance;Recruitment of mitotic centrosome proteins and complexes;Recruitment of NuMA to mitotic centrosomes;Regulation of PLK1 Activity at G2/M Transition;Signal Transduction;Signaling by Hedgehog		0.999971	7.65297e-05	113.56	69.663	111.66	-0.65732	1121000000	793	0.196697	0.832628	-0.256895	-0.426751	0.268234	0.898918	0.386184	0.571364	0.774311	0.394502	0.831585	1.39802	0.946586	0.295808	0.563241	1.4885	0.0942956	0.926589	-0.0703723	-0.191974	1.19431	0.152543	A2AEG2;Q80Z25	793;791	A2AEG2	A2AEG2	Oral-facial-digital syndrome 1 protein homolog	Ofd1	PAASPSPCPERTAQASPVPSRHSFSGLPEQN	UID2085
26.3977	26.8051	26.4198	26.2817	26.4447	26.5534	26.5706	26.4367	26.7322	26.7024	25.5161	25.8021	26.0412	26.0978	26.4752	26.2806	25.8341	25.4882	26.3686	26.3959	25.6651	S	3	___1						mRNA binding;nucleic acid binding;RNA binding	cellular response to nerve growth factor stimulus;mRNA 3'-end processing;mRNA polyadenylation;mRNA processing;pre-mRNA cleavage required for polyadenylation	cleavage body;mRNA cleavage and polyadenylation specificity factor complex;nuclear body;nucleoplasm;nucleus	Cleavage of Growing Transcript in the Termination Region;Gene expression (Transcription);Metabolism of RNA;mRNA 3'-end processing;mRNA Splicing;mRNA Splicing - Major Pathway;Processing of Capped Intron-Containing Pre-mRNA;Processing of Capped Intronless Pre-mRNA;Processing of Intronless Pre-mRNAs;RNA Polymerase II Transcription;RNA Polymerase II Transcription Termination		0.998994	5.96248e-98	363.51	354.2	277.67	0.74562	11203000000	501	0.0879026	0.948548	-0.0389601	-0.151321	1.09708	0.730407	-0.375125	-1.4385	1.35965	0.21761	-0.712212	-2.0658	0.501073	0.541242	0.419741	0.90063	0.115145	0.8952	0.136331	0.257191	0.76767	0.342035	A2AEK1;Q8BIQ5	501;527	A2AEK1	A2AEK1	Cleavage stimulation factor subunit 2	Cstf2	MQGASMQGGSQPGGFSPGQSQVTPQDHEKAA	UID2086
NaN	NaN	NaN	NaN	NaN	NaN	27.0577	NaN	NaN	NaN	NaN	NaN	27.3887	27.4731	NaN	NaN	27.9933	NaN	27.5495	27.7462	26.9131	S	3	___1						mRNA binding;nucleic acid binding;RNA binding	cellular response to nerve growth factor stimulus;mRNA 3'-end processing;mRNA polyadenylation;mRNA processing;pre-mRNA cleavage required for polyadenylation	cleavage body;mRNA cleavage and polyadenylation specificity factor complex;nuclear body;nucleoplasm;nucleus	Cleavage of Growing Transcript in the Termination Region;Gene expression (Transcription);Metabolism of RNA;mRNA 3'-end processing;mRNA Splicing;mRNA Splicing - Major Pathway;Processing of Capped Intron-Containing Pre-mRNA;Processing of Capped Intronless Pre-mRNA;Processing of Intronless Pre-mRNAs;RNA Polymerase II Transcription;RNA Polymerase II Transcription Termination		0.957421	5.96248e-98	363.51	354.2	210.7	0.085038	1316900000	505	0	0.9903	NaN	0	0	0.980554	0.373262	0	0	0.98747	0.935637	0	-4.34294e-08	1	0	0	0	0.98855	NaN	0	0.0282347	0.96212	A2AEK1;Q8BIQ5	505;531	A2AEK1	A2AEK1	Cleavage stimulation factor subunit 2	Cstf2	SMQGGSQPGGFSPGQSQVTPQDHEKAALIMQ	UID2087
25.9338	26.1582	25.7767	25.7201	26.4364	25.8944	26.2577	25.7197	25.959	26.581	26.0395	26.0081	25.438	25.681	26.0317	25.8721	26.0984	25.9043	25.922	25.8489	25.5488	S	2	___1						chloride channel activity	chloride transmembrane transport;chloride transport;ion transport	chloride channel complex;endoplasmic reticulum;Golgi apparatus;integral component of membrane;intracellular membrane-bounded organelle;membrane;nucleus			0.999755	2.20331e-51	309.01	287.17	304.05	-1.3447	3806000000	63	0.0401714	0.980611	-0.0225658	-0.0775438	0.491545	0.849102	-0.261914	-0.788377	0.0408619	0.984981	-0.0205275	-0.0757653	0.270872	0.764585	-0.192581	-0.500511	0.934949	0.301834	-0.43634	-1.37126	0.396348	0.622786	A2AEM2;Q99LI2;Z4YMG1	63;58;58	A2AEM2	A2AEM2	Chloride channel CLIC-like protein 1	Clcc1	QVRSGTSEKKEVSPDSSEAEELSDCLHRLDS	UID2088
NaN	NaN	NaN	NaN	NaN	NaN	NaN	NaN	25.9596	NaN	NaN	NaN	NaN	NaN	NaN	NaN	NaN	NaN	NaN	NaN	NaN	S	3	___1						chloride channel activity	chloride transmembrane transport;chloride transport;ion transport	chloride channel complex;endoplasmic reticulum;Golgi apparatus;integral component of membrane;intracellular membrane-bounded organelle;membrane;nucleus			1	1.57286e-09	178.57	165.39	27.838	-0.83605	13744000000	434	0	0.990231	NaN	0	0	0.980486	NaN	0	0	0.9874	NaN	0	-4.34294e-08	1	0	0	-4.34294e-08	1	0	0	0	1	A2AEM2;Q99LI2	434;429	A2AEM2	A2AEM2	Chloride channel CLIC-like protein 1	Clcc1	KMHASKRDALRQRFHSGNKSPEVLRAFDLPD	UID2089
26.7598	26.6644	26.6127	25.871	25.9277	NaN	26.6471	NaN	NaN	NaN	25.9722	26.9489	26.0986	25.9425	26.456	26.4564	26.5038	25.2532	26.0971	26.6273	NaN	S	3	___1						chloride channel activity	chloride transmembrane transport;chloride transport;ion transport	chloride channel complex;endoplasmic reticulum;Golgi apparatus;integral component of membrane;intracellular membrane-bounded organelle;membrane;nucleus			1	1.57286e-09	178.57	165.39	27.838	-0.83605	15284000000	438	0	0.990162	0.0319112	0	0	0.980417	-0.481328	0	0	0.987331	-0.575897	0	0.431774	0.565008	-0.561208	-0.952492	0.0575934	0.951645	-0.0983629	-0.150015	0.34237	0.628124	A2AEM2;Q99LI2	438;433	A2AEM2	A2AEM2	Chloride channel CLIC-like protein 1	Clcc1	SKRDALRQRFHSGNKSPEVLRAFDLPDTEAQ	UID2090
22.6858	22.9092	22.4452	23.0525	23.2232	22.8426	NaN	NaN	22.3018	23.148	22.5121	22.6638	22.1963	NaN	22.6594	NaN	22.4995	22.4379	23.2484	23.0682	22.4969	S	2	___1						cysteine-type peptidase activity;hydrolase activity;Lys48-specific deubiquitinase activity;Lys63-specific deubiquitinase activity;peptidase activity;protein binding;thiol-dependent ubiquitin-specific protease activity;thiol-dependent ubiquitinyl hydrolase activity;ubiquitinyl hydrolase activity	CD8-positive, alpha-beta T cell differentiation;interleukin-21 secretion;interleukin-9 secretion;negative regulation of interleukin-17 secretion;proteasome-mediated ubiquitin-dependent protein catabolic process;protein deubiquitination;protein K48-linked deubiquitination;protein K63-linked deubiquitination;proteolysis;regulation of protein stability;regulation of T-helper 17 type immune response;response to lipopolysaccharide;T-helper 17 cell lineage commitment	cellular_component			0.92678	0.000393931	83.393	72.663	81.639	0.17235	121160000	503	0	0.990094	0.378276	0	0	0.980348	0.126044	0	0	0.987261	0.166884	0	0.527109	0.580081	0.264833	0.824804	0.213537	0.809456	0.163218	0.411371	0.700902	0.394045	A2AES5;A2AES4;Q3U2S4;A2AES3	503;508;503;454	A2AES5	A2AES5	OTU domain-containing protein 5	Otud5	PGTSSQFSAGGDRATSPLVSLYPALECRALI	UID2091
22.8095	23.196	23.2788	22.1182	23.08	22.6657	23.4087	23.2407	23.3844	23.3207	23.3217	23.2788	23.1334	23.4743	23.1353	22.9421	23.5059	23.0464	22.9617	23.0782	22.4013	S	2	___1						DNA binding;DNA binding transcription factor activity;protein dimerization activity;protein heterodimerization activity;RNA polymerase II proximal promoter sequence-specific DNA binding;transcription regulatory region DNA binding;transcriptional activator activity, RNA polymerase II proximal promoter sequence-specific DNA binding	adaptive immune response;humoral immune response;immune system process;positive regulation of cell adhesion;positive regulation of transcription by RNA polymerase II;positive regulation of transcription, DNA-templated;regulation of osteoclast differentiation;regulation of transcription, DNA-templated;transcription by RNA polymerase II;transcription, DNA-templated	cytoplasm;cytosol;nucleoplasm;nucleus;transcription factor complex			1	1.12165e-23	220.71	202.82	147.45	0.50255	1030700000	510	0.745505	0.560495	-0.249824	-0.984244	0.317956	0.923431	-0.096948	-0.431118	0.424072	0.753592	-0.179811	-0.639982	1.15641	0.213701	-0.685796	-1.81007	1.10766	0.232602	-0.493317	-1.59427	1.23955	0.164734	A2AEW0;A2AEW1;Q64092	510;545;545	A2AEW0	A2AEW0	Transcription factor E3	Tfe3	VGGLSGGALSPLRAASDPLLSSVSPAVSKAS	UID2094
27.0708	27.3728	27.2812	26.9078	27.2079	27.3598	NaN	26.9772	27.0073	27.4268	27.4241	27.3595	26.9609	27.1497	27.25	27.2768	27.2148	27.235	27.4164	27.2963	27.458	S	2	___1						DNA binding;DNA binding transcription factor activity;protein dimerization activity;protein heterodimerization activity;RNA polymerase II proximal promoter sequence-specific DNA binding;transcription regulatory region DNA binding;transcriptional activator activity, RNA polymerase II proximal promoter sequence-specific DNA binding	adaptive immune response;humoral immune response;immune system process;positive regulation of cell adhesion;positive regulation of transcription by RNA polymerase II;positive regulation of transcription, DNA-templated;regulation of osteoclast differentiation;regulation of transcription, DNA-templated;transcription by RNA polymerase II;transcription, DNA-templated	cytoplasm;cytosol;nucleoplasm;nucleus;transcription factor complex			0.998955	7.75788e-24	233.29	233.29	161.46	1.972	4726500000	518	0.918502	0.513434	0.249348	1.15469	0.4831	0.894996	0.127946	0.609348	2.61786	0.274024	0.249953	1.98247	0.84509	0.468704	-0.244967	-1.04424	0.0882844	0.974927	-0.0132198	-0.0862816	1.48639	0.164967	A2AEW0;A2AEW1;Q64092	518;553;553	A2AEW0	A2AEW0	Transcription factor E3	Tfe3	LSPLRAASDPLLSSVSPAVSKASSRRSSFSM	UID2096
26.6026	26.8237	26.8778	26.3134	26.8085	26.8813	27.0331	26.5116	27.1264	NaN	26.6907	NaN	26.7744	26.9198	NaN	26.6992	26.3921	27.1281	26.2738	NaN	NaN	S	2	___1						DNA binding;DNA binding transcription factor activity;protein dimerization activity;protein heterodimerization activity;RNA polymerase II proximal promoter sequence-specific DNA binding;transcription regulatory region DNA binding;transcriptional activator activity, RNA polymerase II proximal promoter sequence-specific DNA binding	adaptive immune response;humoral immune response;immune system process;positive regulation of cell adhesion;positive regulation of transcription by RNA polymerase II;positive regulation of transcription, DNA-templated;regulation of osteoclast differentiation;regulation of transcription, DNA-templated;transcription by RNA polymerase II;transcription, DNA-templated	cytoplasm;cytosol;nucleoplasm;nucleus;transcription factor complex			0.861061	1.39085e-05	135.91	125.72	135.91	-0.13365	1823000000	530	0.229313	0.845812	-0.122325	-0.395879	0.0579748	0.981127	-0.0432583	-0.122606	0.202636	0.875707	-0.150557	-0.389433	0	0.99122	-0.0229816	0	0	0.988479	-0.416941	0	0.0507281	0.946139	A2AEW0;A2AEW1;Q64092	530;565;565	A2AEW0	A2AEW0	Transcription factor E3	Tfe3	SSVSPAVSKASSRRSSFSMEEES________	UID2099
NaN	NaN	NaN	NaN	NaN	NaN	NaN	NaN	NaN	26.9456	NaN	NaN	NaN	NaN	NaN	NaN	NaN	NaN	NaN	NaN	NaN	S	2	___1						DNA binding;DNA binding transcription factor activity;protein dimerization activity;protein heterodimerization activity;RNA polymerase II proximal promoter sequence-specific DNA binding;transcription regulatory region DNA binding;transcriptional activator activity, RNA polymerase II proximal promoter sequence-specific DNA binding	adaptive immune response;humoral immune response;immune system process;positive regulation of cell adhesion;positive regulation of transcription by RNA polymerase II;positive regulation of transcription, DNA-templated;regulation of osteoclast differentiation;regulation of transcription, DNA-templated;transcription by RNA polymerase II;transcription, DNA-templated	cytoplasm;cytosol;nucleoplasm;nucleus;transcription factor complex			0.537169	6.99815e-05	113.07	106.64	113.07	-0.28017	129250000	532	-4.34294e-08	1	0	0	-4.34294e-08	1	0	0	-4.34294e-08	1	0	0	0	0.991148	NaN	0	0	0.988408	NaN	0	0	1	A2AEW0;A2AEW1;Q64092	532;567;567	A2AEW0	A2AEW0	Transcription factor E3	Tfe3	VSPAVSKASSRRSSFSMEEES__________	UID2100
NaN	NaN	NaN	NaN	NaN	NaN	NaN	NaN	NaN	NaN	NaN	NaN	NaN	NaN	NaN	NaN	NaN	NaN	NaN	NaN	26.6818	S	3	___1						protein binding	neurotransmitter receptor transport, endosome to postsynaptic membrane;protein transport;regulation of modification of synaptic structure	axon;cell junction;cell projection;cytosol;dendrite;early endosome membrane;endosome;intracellular membrane-bounded organelle;membrane;nucleoplasm;postsynaptic recycling endosome;recycling endosome membrane;synapse			0.548584	1.89982e-16	178.85	178.85	178.85	0.13497	225790000	642	-4.34294e-08	1	0	0	-4.34294e-08	1	0	0	-4.34294e-08	1	0	0	-4.34294e-08	1	0	0	0	0.988337	NaN	0	0	1	A2AEW9;A2AEW8;Q8VD04	642;687;656	A2AEW9	A2AEW9	GRIP1-associated protein 1	Gripap1	LKEKESSAIPARSLSSSPQAQPPRPAELSDE	UID2103
27.2888	26.832	26.8289	26.6536	27.1173	26.9739	27.4147	26.8393	27.0421	27.1339	26.8445	26.9199	26.8541	27.0896	27.0968	26.9908	27.0847	26.8329	26.9218	27.1492	NaN	S	3	___1						protein binding	neurotransmitter receptor transport, endosome to postsynaptic membrane;protein transport;regulation of modification of synaptic structure	axon;cell junction;cell projection;cytosol;dendrite;early endosome membrane;endosome;intracellular membrane-bounded organelle;membrane;nucleoplasm;postsynaptic recycling endosome;recycling endosome membrane;synapse			0.995436	5.52285e-32	220.36	194.73	176.22	-0.14542	3620900000	643	0.194905	0.863156	-0.115462	-0.352621	0.173002	0.950275	-0.0851714	-0.297393	0.283374	0.841191	-0.129234	-0.455372	0.114478	0.930632	-0.0511373	-0.195049	0.183884	0.881721	0.0694288	0.28885	0.0185694	0.977428	A2AEW9;A2AEW8;Q8VD04	643;688;657	A2AEW9	A2AEW9	GRIP1-associated protein 1	Gripap1	KEKESSAIPARSLSSSPQAQPPRPAELSDEE	UID2104
24.2776	23.7271	23.777	23.906	24.0666	24.3429	24.1867	23.8471	24.2399	24.3123	23.7555	24.0063	24.1152	23.7333	24.0303	24.0554	24.4744	24.3907	24.4367	24.0493	23.5497	S	3	___1						protein binding	neurotransmitter receptor transport, endosome to postsynaptic membrane;protein transport;regulation of modification of synaptic structure	axon;cell junction;cell projection;cytosol;dendrite;early endosome membrane;endosome;intracellular membrane-bounded organelle;membrane;nucleoplasm;postsynaptic recycling endosome;recycling endosome membrane;synapse			0.94342	4.08428e-30	268.65	252.81	115.63	-0.090605	612340000	606	0.312268	0.785051	-0.164012	-0.521401	0.3193	0.915926	-0.131629	-0.489447	0.535405	0.689937	0.215577	0.776703	0.145507	0.894587	0.0804418	0.263391	0.0140123	0.996808	-0.0128333	-0.0318413	0.140648	0.856481	A2AEW9;A2AEW8;Q8VD04	606;651;620	A2AEW9	A2AEW9	GRIP1-associated protein 1	Gripap1	KSRTGLEELVLSEMNSPSRTQTGDSSSVSSF	UID2105
NaN	23.9095	NaN	NaN	25.4609	25.0956	25.1266	NaN	NaN	24.5353	NaN	NaN	NaN	24.2756	NaN	NaN	NaN	NaN	25.1809	22.7894	NaN	S	2	___1						protein binding	neurotransmitter receptor transport, endosome to postsynaptic membrane;protein transport;regulation of modification of synaptic structure	axon;cell junction;cell projection;cytosol;dendrite;early endosome membrane;endosome;intracellular membrane-bounded organelle;membrane;nucleoplasm;postsynaptic recycling endosome;recycling endosome membrane;synapse			0.816004	4.46947e-06	126.81	108.79	126.81	1.2303	224330000	617	0	0.990025	-1.21711	0	0	0.980279	-0.850985	0	0	0.987191	NaN	0	0	0.991077	0.742921	0	0	0.988266	-0.550139	0	0.401194	0.546534	A2AEW9;A2AEW8;Q8VD04	617;662;631	A2AEW9	A2AEW9	GRIP1-associated protein 1	Gripap1	SEMNSPSRTQTGDSSSVSSFSYREILKEKES	UID2106
NaN	25.2905	24.1699	NaN	NaN	NaN	NaN	NaN	NaN	25.1839	NaN	24.9316	24.5169	24.3506	24.4703	NaN	23.9943	23.8883	25.2712	NaN	NaN	S	3	___1						guanyl-nucleotide exchange factor activity;Rho GTPase binding;Rho guanyl-nucleotide exchange factor activity	B cell homeostasis;marginal zone B cell differentiation;positive regulation of filopodium assembly;positive regulation of GTPase activity;small GTPase mediated signal transduction	cellular_component;intracellular	Factors involved in megakaryocyte development and platelet production;Hemostasis		0.499999	2.65932e-05	88.518	82.153	88.518	0.040686	271400000	1066	0	0.989956	NaN	0	0	0.980211	NaN	0	0	0.987122	NaN	0	0	0.991005	NaN	0	0	0.988195	0.213473	0	0.939012	0.251204	A2AF67;A2AF47	1066;1237	A2AF67	A2AF67	Dedicator of cytokinesis protein 11	Dock11	AYGSFQNGHGIKREDSRGSLIPEGATGFPDP	UID2107
NaN	25.2905	24.1699	NaN	NaN	NaN	NaN	NaN	NaN	25.1839	NaN	24.9316	24.5169	24.3506	24.4703	NaN	23.9943	23.8883	25.2712	NaN	NaN	S	3	___1						guanyl-nucleotide exchange factor activity;Rho GTPase binding;Rho guanyl-nucleotide exchange factor activity	B cell homeostasis;marginal zone B cell differentiation;positive regulation of filopodium assembly;positive regulation of GTPase activity;small GTPase mediated signal transduction	cellular_component;intracellular	Factors involved in megakaryocyte development and platelet production;Hemostasis		0.499999	2.65932e-05	88.518	82.153	88.518	0.040686	271400000	1069	0	0.989887	NaN	0	0	0.980142	NaN	0	0	0.987052	NaN	0	0	0.990934	NaN	0	0	0.988124	0.213473	0	0.939012	0.25117	A2AF67;A2AF47	1069;1240	A2AF67	A2AF67	Dedicator of cytokinesis protein 11	Dock11	SFQNGHGIKREDSRGSLIPEGATGFPDPGST	UID2108
23.5652	24.1052	23.5232	23.4997	24.235	23.8115	24.2214	23.8944	23.5822	24.0103	23.7582	24.2971	23.9124	23.7909	24.2789	24.0808	23.8335	23.9444	24.168	24.0304	23.7932	S	2	___1						ATPase activator activity;chaperone binding;molecular_function	biological_process;positive regulation of ATPase activity;response to stress	cellular_component			1	3.10407e-05	109.83	82.154	71.531	0.029007	338270000	164	0.253823	0.813634	-0.168121	-0.463163	0.149792	0.951481	0.0947399	0.282206	0.096929	0.948537	0.053587	0.179879	0.261579	0.777679	-0.173154	-0.475844	0.0442928	0.974878	-0.0246894	-0.0850448	0.0691322	0.927227	A2AF81;F6S1R2;Q8N9S3	164;175;189	A2AF81	A2AF81	Activator of 90 kDa heat shock protein ATPase homolog 2	Ahsa2	ELTLQRKLNENKLQASPVALGVRIPTVALHL	UID2109
NaN	23.0358	NaN	23.1426	22.6777	NaN	NaN	22.9728	22.6886	22.7665	22.9133	23.0363	23.2476	22.9102	23.0654	23.3123	23.181	NaN	NaN	NaN	23.1606	S	3	___1						chromatin binding;transcriptional activator activity, RNA polymerase II transcription regulatory region sequence-specific DNA binding	cell cycle;cell division;chromosome segregation;meiotic cell cycle;negative regulation of DNA endoreduplication;positive regulation of transcription by RNA polymerase II;regulation of mitotic spindle assembly;sister chromatid cohesion;stem cell population maintenance;transcription by RNA polymerase II	chromatin;chromosome;chromosome, centromeric region;cohesin complex;mitotic spindle pole;nuclear matrix;nucleoplasm;nucleus	Cell Cycle;Cell Cycle, Mitotic;Cohesin Loading onto Chromatin;Establishment of Sister Chromatid Cohesion;M Phase;Metabolism of proteins;Mitotic Anaphase;Mitotic Metaphase and Anaphase;Mitotic Prometaphase;Mitotic Telophase/Cytokinesis;Post-translational protein modification;Resolution of Sister Chromatid Cohesion;S Phase;Separation of Sister Chromatids;SUMO E3 ligases SUMOylate target proteins;SUMOylation;SUMOylation of DNA damage response and repair proteins		0.5	4.7373e-09	144.44	135.52	109.71	-1.2116	293960000	1198	0	0.989818	0.205057	0	0.628718	0.841463	0.243696	0.921301	0.930799	0.408466	0.415911	1.62117	0.00772864	1	0.00480906	0.016009	0	0.988053	0.255215	0	0.582661	0.51183	A2AFF6;O35638	1198;1161	A2AFF6	A2AFF6	Cohesin subunit SA-2	Stag2	VKLRTNLQHAIRRGTSLMEDDEEPIVEDVMM	UID2110
NaN	26.4072	NaN	25.9989	NaN	NaN	NaN	NaN	NaN	NaN	26.1107	NaN	NaN	NaN	NaN	NaN	26.5667	NaN	26.3643	NaN	26.5349	S	3	___1						chromatin binding;transcriptional activator activity, RNA polymerase II transcription regulatory region sequence-specific DNA binding	cell cycle;cell division;chromosome segregation;meiotic cell cycle;negative regulation of DNA endoreduplication;positive regulation of transcription by RNA polymerase II;regulation of mitotic spindle assembly;sister chromatid cohesion;stem cell population maintenance;transcription by RNA polymerase II	chromatin;chromosome;chromosome, centromeric region;cohesin complex;mitotic spindle pole;nuclear matrix;nucleoplasm;nucleus	Cell Cycle;Cell Cycle, Mitotic;Cohesin Loading onto Chromatin;Establishment of Sister Chromatid Cohesion;M Phase;Metabolism of proteins;Mitotic Anaphase;Mitotic Metaphase and Anaphase;Mitotic Prometaphase;Mitotic Telophase/Cytokinesis;Post-translational protein modification;Resolution of Sister Chromatid Cohesion;S Phase;Separation of Sister Chromatids;SUMO E3 ligases SUMOylate target proteins;SUMOylation;SUMOylation of DNA damage response and repair proteins		0.990268	2.86153e-24	193.4	186.66	167.48	0.80306	2267400000	22	0	0.989749	NaN	0	-4.34294e-08	1	0	0	0	0.986982	NaN	0	0	0.990862	-0.111816	0	0	0.987982	0.338914	0	0	1	A2AFF6;O35638;A2AFF3;B7ZCD2;A0A1B0GXA7	22;22;22;22;22	A2AFF6	A2AFF6	Cohesin subunit SA-2	Stag2	IPTDFNLLQESETHFSSDTDFEDIEGKNQKQ	UID2112
24.0333	NaN	23.5599	23.3301	NaN	24.6944	25.5565	23.447	23.3253	23.6193	NaN	24.1619	23.2413	NaN	24.4916	23.1613	23.5198	NaN	24.2125	NaN	23.8903	S	3	___1						chromatin binding;transcriptional activator activity, RNA polymerase II transcription regulatory region sequence-specific DNA binding	cell cycle;cell division;chromosome segregation;meiotic cell cycle;negative regulation of DNA endoreduplication;positive regulation of transcription by RNA polymerase II;regulation of mitotic spindle assembly;sister chromatid cohesion;stem cell population maintenance;transcription by RNA polymerase II	chromatin;chromosome;chromosome, centromeric region;cohesin complex;mitotic spindle pole;nuclear matrix;nucleoplasm;nucleus	Cell Cycle;Cell Cycle, Mitotic;Cohesin Loading onto Chromatin;Establishment of Sister Chromatid Cohesion;M Phase;Metabolism of proteins;Mitotic Anaphase;Mitotic Metaphase and Anaphase;Mitotic Prometaphase;Mitotic Telophase/Cytokinesis;Post-translational protein modification;Resolution of Sister Chromatid Cohesion;S Phase;Separation of Sister Chromatids;SUMO E3 ligases SUMOylate target proteins;SUMOylation;SUMOylation of DNA damage response and repair proteins		0.94052	8.6042e-32	225.69	216.93	131.24	0.4553	3341900000	23	0.116989	0.892905	-0.312969	-0.29762	0.0804066	0.969579	-0.243081	-0.212348	0.323146	0.719547	-0.769023	-0.736212	0.0537141	0.955644	0.121613	0.145793	0.17978	0.835194	0.160771	0.386917	0.0172885	0.971042	A2AFF6;O35638;A2AFF3;B7ZCD2;A0A1B0GXA7	23;23;23;23;23	A2AFF6	A2AFF6	Cohesin subunit SA-2	Stag2	PTDFNLLQESETHFSSDTDFEDIEGKNQKQG	UID2113
NaN	24.1675	23.1573	23.4105	NaN	23.7004	24.1599	23.1071	23.3981	23.5314	23.3373	23.2522	NaN	23.6756	23.538	23.6734	23.5861	23.8387	23.3888	23.0655	22.9288	S	2	___1						chromatin binding;transcriptional activator activity, RNA polymerase II transcription regulatory region sequence-specific DNA binding	cell cycle;cell division;chromosome segregation;meiotic cell cycle;negative regulation of DNA endoreduplication;positive regulation of transcription by RNA polymerase II;regulation of mitotic spindle assembly;sister chromatid cohesion;stem cell population maintenance;transcription by RNA polymerase II	chromatin;chromosome;chromosome, centromeric region;cohesin complex;mitotic spindle pole;nuclear matrix;nucleoplasm;nucleus	Cell Cycle;Cell Cycle, Mitotic;Cohesin Loading onto Chromatin;Establishment of Sister Chromatid Cohesion;M Phase;Metabolism of proteins;Mitotic Anaphase;Mitotic Metaphase and Anaphase;Mitotic Prometaphase;Mitotic Telophase/Cytokinesis;Post-translational protein modification;Resolution of Sister Chromatid Cohesion;S Phase;Separation of Sister Chromatids;SUMO E3 ligases SUMOylate target proteins;SUMOylation;SUMOylation of DNA damage response and repair proteins		0.991088	1.72495e-14	168.5	152.03	168.5	-0.05571	512600000	1061	0.0662722	0.945562	0.107384	0.164409	0.0423391	0.986526	0.0517998	0.101872	0.169018	0.891545	0.144359	0.341662	0.499014	0.649386	0.181843	0.72219	0.703715	0.491269	-0.245931	-0.947928	0.288326	0.690008	A2AFF6;O35638	1061;1061	A2AFF6	A2AFF6	Cohesin subunit SA-2	Stag2	NSLLAGGDDDTMSVISGMSSRGSTVRSKKSK	UID2114
23.8356	23.7497	23.8364	24.3599	24.1108	24.4478	24.6175	23.9066	NaN	24.1756	23.9803	23.852	23.6017	23.8025	NaN	24.4558	NaN	24.2221	24.4166	24.0995	NaN	S	3	___1						chromatin binding;transcriptional activator activity, RNA polymerase II transcription regulatory region sequence-specific DNA binding	cell cycle;cell division;chromosome segregation;meiotic cell cycle;negative regulation of DNA endoreduplication;positive regulation of transcription by RNA polymerase II;regulation of mitotic spindle assembly;sister chromatid cohesion;stem cell population maintenance;transcription by RNA polymerase II	chromatin;chromosome;chromosome, centromeric region;cohesin complex;mitotic spindle pole;nuclear matrix;nucleoplasm;nucleus	Cell Cycle;Cell Cycle, Mitotic;Cohesin Loading onto Chromatin;Establishment of Sister Chromatid Cohesion;M Phase;Metabolism of proteins;Mitotic Anaphase;Mitotic Metaphase and Anaphase;Mitotic Prometaphase;Mitotic Telophase/Cytokinesis;Post-translational protein modification;Resolution of Sister Chromatid Cohesion;S Phase;Separation of Sister Chromatids;SUMO E3 ligases SUMOylate target proteins;SUMOylation;SUMOylation of DNA damage response and repair proteins		0.725012	9.83151e-10	153.06	143.31	84.478	-0.99589	990070000	1098	0.726515	0.488737	-0.454768	-1.23738	0.570554	0.811546	-0.559878	-1.19287	0.067505	0.957091	0.0769758	0.162342	1.0329	0.365539	0.303535	1.27535	0.640347	0.508714	0.255414	0.947796	1.34936	0.137887	A2AFF6;O35638	1098;1098	A2AFF6	A2AFF6	Cohesin subunit SA-2	Stag2	KVVEGMQLALPEESSSSDSMWLSREQTLHTP	UID2118
25.2066	25.2913	NaN	25.9854	NaN	NaN	24.7621	25.6067	25.8988	NaN	25.9457	24.7883	25.7728	25.8016	25.0704	25.6173	25.7867	25.8952	NaN	NaN	25.6056	S	3	___1								integral component of membrane;membrane	Axon guidance;Basigin interactions;Cell surface interactions at the vascular wall;Developmental Biology;Hemostasis;Interaction between L1 and Ankyrins;L1CAM interactions;Recycling pathway of L1;Signal transduction by L1		0.999944	5.91325e-29	222.34	202.45	222.34	-0.63187	755800000	69	0.142522	0.882605	-0.173582	-0.320788	0.109153	0.957569	0.125688	0.243439	0.418076	0.693046	0.34382	0.76359	0	0.990791	0.61835	0	0	0.987911	0.238574	0	0.115341	0.865237	F6UIL7;A2AFG7;A2AFG8	69;1174;1179	F6UIL7	F6UIL7		L1cam	DSEARPMKDETFGEYSDNEEKAFGSSQPSLN	UID2119
NaN	NaN	NaN	NaN	NaN	NaN	NaN	NaN	NaN	26.6881	NaN	26.5571	NaN	25.3873	26.5534	NaN	NaN	NaN	NaN	25.8621	NaN	S	2	___1						ATP binding;ATP-dependent RNA helicase activity;helicase activity;hydrolase activity;mRNA binding;nucleic acid binding;nucleotide binding;poly(A) binding;RNA binding	embryonic cranial skeleton morphogenesis;mRNA processing;mRNA transport;negative regulation of translation;nuclear-transcribed mRNA catabolic process, nonsense-mediated decay;positive regulation of mRNA splicing, via spliceosome;positive regulation of transcription by RNA polymerase II;positive regulation of translation;regulation of alternative mRNA splicing, via spliceosome;regulation of translation;RNA secondary structure unwinding;RNA splicing;rRNA processing	catalytic step 2 spliceosome;cytoplasm;exon-exon junction complex;nuclear speck;nucleolus;nucleoplasm;nucleus;spliceosomal complex	Antiviral mechanism by IFN-stimulated genes;Cleavage of Growing Transcript in the Termination Region;Cytokine Signaling in Immune system;Gene expression (Transcription);Immune System;Interferon Signaling;ISG15 antiviral mechanism;Metabolism of RNA;mRNA 3'-end processing;mRNA Splicing;mRNA Splicing - Major Pathway;Nonsense Mediated Decay (NMD) enhanced by the Exon Junction Complex (EJC);Nonsense-Mediated Decay (NMD);Processing of Capped Intron-Containing Pre-mRNA;RNA Polymerase II Transcription;RNA Polymerase II Transcription Termination;Transport of Mature mRNA derived from an Intron-Containing Transcript;Transport of Mature Transcript to Cytoplasm		0.900792	3.04992e-15	202.96	182.38	141	-0.98355	1086800000	10	-4.34294e-08	1	0	0	0	0.980073	NaN	0	-4.34294e-08	1	0	0	0	0.990719	NaN	0	0	0.98784	-0.760473	0	0.417897	0.561484	A2AFK7;Q91VC3	10;10	A2AFK7	A2AFK7	Eukaryotic initiation factor 4A-III;Eukaryotic initiation factor 4A-III, N-terminally processed	Eif4a3	______MAANATMATSGSARKRLLKEEDMTK	UID2120
25.7728	25.7986	25.5452	24.6922	NaN	25.6543	25.7209	26.2331	26.1965	25.7157	25.7551	25.7992	NaN	25.6499	26.0016	25.8768	26.0437	25.9746	22.4347	25.6109	25.4414	S	2	___1						ATP binding;ATP-dependent RNA helicase activity;helicase activity;hydrolase activity;mRNA binding;nucleic acid binding;nucleotide binding;poly(A) binding;RNA binding	embryonic cranial skeleton morphogenesis;mRNA processing;mRNA transport;negative regulation of translation;nuclear-transcribed mRNA catabolic process, nonsense-mediated decay;positive regulation of mRNA splicing, via spliceosome;positive regulation of transcription by RNA polymerase II;positive regulation of translation;regulation of alternative mRNA splicing, via spliceosome;regulation of translation;RNA secondary structure unwinding;RNA splicing;rRNA processing	catalytic step 2 spliceosome;cytoplasm;exon-exon junction complex;nuclear speck;nucleolus;nucleoplasm;nucleus;spliceosomal complex	Antiviral mechanism by IFN-stimulated genes;Cleavage of Growing Transcript in the Termination Region;Cytokine Signaling in Immune system;Gene expression (Transcription);Immune System;Interferon Signaling;ISG15 antiviral mechanism;Metabolism of RNA;mRNA 3'-end processing;mRNA Splicing;mRNA Splicing - Major Pathway;Nonsense Mediated Decay (NMD) enhanced by the Exon Junction Complex (EJC);Nonsense-Mediated Decay (NMD);Processing of Capped Intron-Containing Pre-mRNA;RNA Polymerase II Transcription;RNA Polymerase II Transcription Termination;Transport of Mature mRNA derived from an Intron-Containing Transcript;Transport of Mature Transcript to Cytoplasm		0.98617	3.33667e-22	211.89	187.52	202.16	0.23233	7161300000	12	0.87383	0.477579	-0.344599	-1.21522	0.360849	0.887977	-0.224399	-0.641011	0.189492	0.899832	-0.0851415	-0.313108	0.691528	0.391754	-0.58341	-1.26856	0.539406	0.407606	-1.26102	-1.11403	0.5699	0.41839	A2AFK7;Q91VC3	12;12	A2AFK7	A2AFK7	Eukaryotic initiation factor 4A-III;Eukaryotic initiation factor 4A-III, N-terminally processed	Eif4a3	____MAANATMATSGSARKRLLKEEDMTKVE	UID2121
24.8753	24.7622	24.9238	25.119	26.1469	25.659	25.9246	25.7009	25.5563	25.2551	24.5768	25.1222	24.6283	24.762	25.1918	24.8382	24.9752	24.9022	25.7585	25.9463	25.3448	S	2	___1						DNA binding;transferase activity;ubiquitin protein ligase activity;ubiquitin-protein transferase activity	base-excision repair;cell differentiation;cellular response to DNA damage stimulus;DNA repair;histone ubiquitination;positive regulation of protein targeting to mitochondrion;protein monoubiquitination;protein polyubiquitination;protein ubiquitination	cytoplasm;cytosol;nucleoplasm;nucleus	Adaptive Immune System;Antigen processing: Ubiquitination & Proteasome degradation;Class I MHC mediated antigen processing & presentation;Immune System;Innate Immune System;Neutrophil degranulation	+	1	2.5229e-06	160.22	142.15	144.28	0.16608	875030000	1395	2.75909	0.14776	-0.873461	-4.01825	1.90229	0.596778	-0.866537	-2.87939	2.70421	0.11738	-0.822039	-3.83715	0.841883	0.314208	0.656937	1.42133	1.20172	0.174173	0.698521	1.87173	2.55846	0.0162046	A2AFQ0;Q7TMY8;F6XP90	1395;1395;899	A2AFQ0	A2AFQ0	E3 ubiquitin-protein ligase HUWE1	Huwe1	AMSLGQDIPMDQRAESPEEVACRKEEEERKA	UID2122
24.6734	24.8732	24.715	24.6801	24.5285	24.4791	24.8325	24.9773	25.0302	24.688	24.4468	24.8733	24.6865	24.608	25.0572	24.3781	24.6815	24.6906	24.2856	24.5718	23.9445	S	3	___1						DNA binding;transferase activity;ubiquitin protein ligase activity;ubiquitin-protein transferase activity	base-excision repair;cell differentiation;cellular response to DNA damage stimulus;DNA repair;histone ubiquitination;positive regulation of protein targeting to mitochondrion;protein monoubiquitination;protein polyubiquitination;protein ubiquitination	cytoplasm;cytosol;nucleoplasm;nucleus	Adaptive Immune System;Antigen processing: Ubiquitination & Proteasome degradation;Class I MHC mediated antigen processing & presentation;Immune System;Innate Immune System;Neutrophil degranulation		0.999999	4.21817e-07	127.15	122.29	95.963	2.0082	1239500000	3923	1.06822	0.540438	-0.192822	-1.04319	0.467798	0.886255	-0.162766	-0.649538	1.42689	0.308658	-0.363286	-1.66287	0.318202	0.792992	-0.106815	-0.449758	0.851598	0.341108	-0.402096	-1.25905	1.65621	0.0987754	A2AFQ0;Q7TMY8	3923;3922	A2AFQ0	A2AFQ0	E3 ubiquitin-protein ligase HUWE1	Huwe1	RESQLAHIKDEPPPLSPAPLTPATPSSLDPF	UID2123
26.1374	26.5905	26.4488	26.2988	26.4756	23.0407	26.4032	26.0718	26.0642	NaN	26.0358	26.6148	26.2733	26.2552	26.4291	26.3487	26.2422	26.6075	NaN	26.3356	26.5494	S	2	___1						DNA binding;transferase activity;ubiquitin protein ligase activity;ubiquitin-protein transferase activity	base-excision repair;cell differentiation;cellular response to DNA damage stimulus;DNA repair;histone ubiquitination;positive regulation of protein targeting to mitochondrion;protein monoubiquitination;protein polyubiquitination;protein ubiquitination	cytoplasm;cytosol;nucleoplasm;nucleus	Adaptive Immune System;Antigen processing: Ubiquitination & Proteasome degradation;Class I MHC mediated antigen processing & presentation;Immune System;Innate Immune System;Neutrophil degranulation		1	2.7606e-17	209.9	191.92	154.48	-1.0181	2510000000	2363	0.537974	0.655105	0.212549	0.774773	0.486993	0.888051	0.139472	0.620834	0.636271	0.646254	0.21976	0.859303	0.282285	0.67617	-1.05362	-0.676402	0.130336	0.889096	0.117163	0.286728	0.208155	0.742219	A2AFQ0;Q7TMY8	2363;2362	A2AFQ0	A2AFQ0	E3 ubiquitin-protein ligase HUWE1	Huwe1	ELEDLIDELLERDGGSGNSTIIVSRSGEDES	UID2124
23.9308	23.8879	23.7675	23.6767	NaN	NaN	22.6238	23.5297	24.0144	23.5638	24.0658	24.3185	24.2034	23.8549	23.8656	24.0489	24.0136	24.1252	23.358	23.0544	23.4559	S	2	___1						DNA binding;transferase activity;ubiquitin protein ligase activity;ubiquitin-protein transferase activity	base-excision repair;cell differentiation;cellular response to DNA damage stimulus;DNA repair;histone ubiquitination;positive regulation of protein targeting to mitochondrion;protein monoubiquitination;protein polyubiquitination;protein ubiquitination	cytoplasm;cytosol;nucleoplasm;nucleus	Adaptive Immune System;Antigen processing: Ubiquitination & Proteasome degradation;Class I MHC mediated antigen processing & presentation;Immune System;Innate Immune System;Neutrophil degranulation		0.999477	1.22143e-05	108.58	95.739	108.58	-0.82663	278940000	1368	0.50365	0.580712	0.472755	0.92612	0.621774	0.79497	0.585359	1.11857	0.757017	0.422863	0.673272	1.32306	0	0.990648	-0.306016	0	1.28697	0.157148	-0.693312	-1.96638	1.13695	0.187816	A2AFQ0;Q7TMY8;F6XP90	1368;1368;872	A2AFQ0	A2AFQ0	E3 ubiquitin-protein ligase HUWE1	Huwe1	LTHPPPIIGGVVRDLSMSEEDQMMRAIAMSL	UID2126
27.2246	27.3952	27.2979	27.4966	27.7131	27.2995	27.3936	27.5093	27.2856	27.6383	27.6229	27.3006	27.4273	27.5747	27.2654	27.3812	27.382	27.5949	27.71	27.9951	27.2107	S	3	___1						DNA binding;transferase activity;ubiquitin protein ligase activity;ubiquitin-protein transferase activity	base-excision repair;cell differentiation;cellular response to DNA damage stimulus;DNA repair;histone ubiquitination;positive regulation of protein targeting to mitochondrion;protein monoubiquitination;protein polyubiquitination;protein ubiquitination	cytoplasm;cytosol;nucleoplasm;nucleus	Adaptive Immune System;Antigen processing: Ubiquitination & Proteasome degradation;Class I MHC mediated antigen processing & presentation;Immune System;Innate Immune System;Neutrophil degranulation		0.999142	4.50042e-52	285.85	280.6	278.7	-0.33709	5003700000	3819	0.482613	0.797906	-0.0902754	-0.497899	0.0845188	0.97927	0.026296	0.125089	0.230688	0.90946	0.0565205	0.288273	0.0366051	0.984867	-0.0175508	-0.0668728	0.176016	0.850673	0.117994	0.33303	0.226733	0.79198	A2AFQ0;Q7TMY8	3819;3818	A2AFQ0	A2AFQ0	E3 ubiquitin-protein ligase HUWE1	Huwe1	TSVRREESPMDVDQPSPSAQDTQSIVISDGT	UID2128
24.6514	NaN	24.4857	24.738	24.9445	24.743	NaN	NaN	24.7157	24.4674	24.6694	24.8697	NaN	24.3887	NaN	24.682	24.2828	24.5673	24.8975	25.1292	24.5896	S	3	___1						DNA binding;transferase activity;ubiquitin protein ligase activity;ubiquitin-protein transferase activity	base-excision repair;cell differentiation;cellular response to DNA damage stimulus;DNA repair;histone ubiquitination;positive regulation of protein targeting to mitochondrion;protein monoubiquitination;protein polyubiquitination;protein ubiquitination	cytoplasm;cytosol;nucleoplasm;nucleus	Adaptive Immune System;Antigen processing: Ubiquitination & Proteasome degradation;Class I MHC mediated antigen processing & presentation;Immune System;Innate Immune System;Neutrophil degranulation		0.654178	4.1446e-09	111.82	109	111.82	-0.27812	433630000	3821	0	0.989681	-0.147196	0	0	0.980004	-0.327003	0	0	0.986913	-0.204979	0	0.446272	0.712466	0.139694	0.595526	0.449363	0.642785	0.203327	0.689906	0.63619	0.49091	A2AFQ0;Q7TMY8	3821;3820	A2AFQ0	A2AFQ0	E3 ubiquitin-protein ligase HUWE1	Huwe1	VRREESPMDVDQPSPSAQDTQSIVISDGTPQ	UID2129
NaN	NaN	25.6858	25.4288	NaN	NaN	25.708	25.2625	25.3739	NaN	25.574	NaN	25.0345	25.1327	25.6035	25.5818	25.6195	25.4841	NaN	25.9306	26.0197	S	2	___1						DNA binding;transferase activity;ubiquitin protein ligase activity;ubiquitin-protein transferase activity	base-excision repair;cell differentiation;cellular response to DNA damage stimulus;DNA repair;histone ubiquitination;positive regulation of protein targeting to mitochondrion;protein monoubiquitination;protein polyubiquitination;protein ubiquitination	cytoplasm;cytosol;nucleoplasm;nucleus	Adaptive Immune System;Antigen processing: Ubiquitination & Proteasome degradation;Class I MHC mediated antigen processing & presentation;Immune System;Innate Immune System;Neutrophil degranulation		0.672726	3.77066e-07	133.45	127.22	98.112	0.0020448	690470000	2919	0	0.989612	0.237643	0	0.361223	0.894875	-0.19124	-0.59613	0.335558	0.834662	0.113651	0.47399	0	0.990577	-0.145245	0	0	0.987769	0.401134	0	1.415	0.155043	A2AFQ0;Q7TMY8	2919;2918	A2AFQ0	A2AFQ0	E3 ubiquitin-protein ligase HUWE1	Huwe1	RPDVSRESNQPPEDSSPPASSESSSTRDSAV	UID2130
28.8586	29.0277	28.8437	29.1104	29.74	29.4567	28.963	29.1176	29.0998	28.8684	28.9788	29.1209	28.8717	29.0392	28.9672	28.9479	28.8457	28.9314	29.3954	29.275	29.3457	S	2	___1						DNA binding;transferase activity;ubiquitin protein ligase activity;ubiquitin-protein transferase activity	base-excision repair;cell differentiation;cellular response to DNA damage stimulus;DNA repair;histone ubiquitination;positive regulation of protein targeting to mitochondrion;protein monoubiquitination;protein polyubiquitination;protein ubiquitination	cytoplasm;cytosol;nucleoplasm;nucleus	Adaptive Immune System;Antigen processing: Ubiquitination & Proteasome degradation;Class I MHC mediated antigen processing & presentation;Immune System;Innate Immune System;Neutrophil degranulation	+	1	6.77034e-66	303.41	286.8	260.25	0.065634	12340000000	1907	0.915316	0.617385	-0.150154	-0.850238	0.663826	0.894368	-0.100829	-0.597191	1.22512	0.585455	-0.151811	-0.959544	1.06931	0.289084	0.446314	1.50692	1.90285	0.166032	0.349329	1.93024	2.73435	0.0208784	A2AFQ0;Q7TMY8	1907;1907	A2AFQ0	A2AFQ0	E3 ubiquitin-protein ligase HUWE1	Huwe1	CIRIALPAPRGSGTASDDEFENLRIKGPNAV	UID2135
22.7702	22.671	23.2106	NaN	22.4954	23.1013	22.2061	22.0056	22.0919	22.9524	21.8277	22.702	22.7787	22.5849	22.6469	22.6916	22.9977	20.5976	NaN	NaN	NaN	S	3	___1						DNA binding;transferase activity;ubiquitin protein ligase activity;ubiquitin-protein transferase activity	base-excision repair;cell differentiation;cellular response to DNA damage stimulus;DNA repair;histone ubiquitination;positive regulation of protein targeting to mitochondrion;protein monoubiquitination;protein polyubiquitination;protein ubiquitination	cytoplasm;cytosol;nucleoplasm;nucleus	Adaptive Immune System;Antigen processing: Ubiquitination & Proteasome degradation;Class I MHC mediated antigen processing & presentation;Immune System;Innate Immune System;Neutrophil degranulation		0.899939	6.74433e-07	128.19	122.07	63.657	0.6119	126630000	2596	1.9509	0.168642	0.782782	2.83947	2.65546	0.619385	0.568986	3.13547	0.00239572	1	-0.00554848	-0.00647853	0.23513	0.765059	0.304332	0.511766	0	0.987698	NaN	0	0.250859	0.706218	A2AFQ0;Q7TMY8	2596;2595	A2AFQ0	A2AFQ0	E3 ubiquitin-protein ligase HUWE1	Huwe1	LLGPSAAADILQLSSSLPLQSRGRARLLVGN	UID2137
NaN	NaN	NaN	NaN	23.4702	NaN	NaN	NaN	NaN	NaN	NaN	NaN	NaN	NaN	23.0363	NaN	NaN	23.5967	NaN	NaN	22.2059	S	3	___1						DNA binding;transferase activity;ubiquitin protein ligase activity;ubiquitin-protein transferase activity	base-excision repair;cell differentiation;cellular response to DNA damage stimulus;DNA repair;histone ubiquitination;positive regulation of protein targeting to mitochondrion;protein monoubiquitination;protein polyubiquitination;protein ubiquitination	cytoplasm;cytosol;nucleoplasm;nucleus	Adaptive Immune System;Antigen processing: Ubiquitination & Proteasome degradation;Class I MHC mediated antigen processing & presentation;Immune System;Innate Immune System;Neutrophil degranulation		0.587176	1.18229e-06	122.89	115.74	94.384	-0.2093	37746000	648	-4.34294e-08	1	0	0	0	0.979936	NaN	0	0	0.986843	NaN	0	0	0.990505	NaN	0	0	0.987627	NaN	0	0	1	A2AFQ0;Q7TMY8;F6XP90	648;648;152	A2AFQ0	A2AFQ0	E3 ubiquitin-protein ligase HUWE1	Huwe1	VLLSPDYLPAMRRRRSSDPLGDTASNLGSAV	UID2138
NaN	NaN	NaN	NaN	NaN	NaN	NaN	NaN	NaN	NaN	22.6193	NaN	NaN	NaN	23.0363	NaN	NaN	NaN	NaN	NaN	NaN	S	3	___1						DNA binding;transferase activity;ubiquitin protein ligase activity;ubiquitin-protein transferase activity	base-excision repair;cell differentiation;cellular response to DNA damage stimulus;DNA repair;histone ubiquitination;positive regulation of protein targeting to mitochondrion;protein monoubiquitination;protein polyubiquitination;protein ubiquitination	cytoplasm;cytosol;nucleoplasm;nucleus	Adaptive Immune System;Antigen processing: Ubiquitination & Proteasome degradation;Class I MHC mediated antigen processing & presentation;Immune System;Innate Immune System;Neutrophil degranulation		0.81328	1.18229e-06	122.89	115.74	111.97	0.51606	15045000	649	-4.34294e-08	1	0	0	0	0.979867	NaN	0	-4.34294e-08	1	0	0	0	0.990434	NaN	0	0	0.987556	NaN	0	0	1	A2AFQ0;Q7TMY8;F6XP90	649;649;153	A2AFQ0	A2AFQ0	E3 ubiquitin-protein ligase HUWE1	Huwe1	LLSPDYLPAMRRRRSSDPLGDTASNLGSAVD	UID2139
NaN	NaN	NaN	NaN	NaN	NaN	NaN	NaN	NaN	25.2503	NaN	NaN	NaN	NaN	NaN	NaN	NaN	NaN	NaN	NaN	NaN	S	3	___1						DNA binding;transferase activity;ubiquitin protein ligase activity;ubiquitin-protein transferase activity	base-excision repair;cell differentiation;cellular response to DNA damage stimulus;DNA repair;histone ubiquitination;positive regulation of protein targeting to mitochondrion;protein monoubiquitination;protein polyubiquitination;protein ubiquitination	cytoplasm;cytosol;nucleoplasm;nucleus	Adaptive Immune System;Antigen processing: Ubiquitination & Proteasome degradation;Class I MHC mediated antigen processing & presentation;Immune System;Innate Immune System;Neutrophil degranulation		0.5	2.27289e-06	87.866	83.169	87.866	-0.11422	39912000	2373	-4.34294e-08	1	0	0	-4.34294e-08	1	0	0	-4.34294e-08	1	0	0	0	0.990362	NaN	0	0	0.987485	NaN	0	0	1	A2AFQ0;Q7TMY8	2373;2372	A2AFQ0	A2AFQ0	E3 ubiquitin-protein ligase HUWE1	Huwe1	ERDGGSGNSTIIVSRSGEDESQEDVLMDEAP	UID2140
24.9497	25.1175	25.0555	25.5467	26.0276	25.6093	25.134	25.5525	25.4346	25.2503	25.196	25.3777	24.8319	25.123	24.9451	25.0385	25.8141	25.1505	25.6673	25.895	25.6904	S	3	___1						DNA binding;transferase activity;ubiquitin protein ligase activity;ubiquitin-protein transferase activity	base-excision repair;cell differentiation;cellular response to DNA damage stimulus;DNA repair;histone ubiquitination;positive regulation of protein targeting to mitochondrion;protein monoubiquitination;protein polyubiquitination;protein ubiquitination	cytoplasm;cytosol;nucleoplasm;nucleus	Adaptive Immune System;Antigen processing: Ubiquitination & Proteasome degradation;Class I MHC mediated antigen processing & presentation;Immune System;Innate Immune System;Neutrophil degranulation	+	0.825924	6.1114e-12	158.2	151.69	147.51	0.49874	924850000	2378	1.16902	0.411064	-0.332817	-1.42311	1.26769	0.71718	-0.407056	-1.62396	0.0495998	0.973961	-0.0393416	-0.105698	1.32396	0.229758	0.453198	1.74147	2.20962	0.0891044	0.476188	2.50372	2.43009	0.0239633	A2AFQ0;Q7TMY8	2378;2377	A2AFQ0	A2AFQ0	E3 ubiquitin-protein ligase HUWE1	Huwe1	SGNSTIIVSRSGEDESQEDVLMDEAPSNLSQ	UID2141
26.4954	26.6092	26.5888	26.1567	26.4287	26.5094	25.6513	NaN	26.1673	27.0493	26.1635	26.5849	25.886	26.5591	26.862	26.7837	25.6277	25.6609	26.518	26.5852	26.6162	S	2	___1						DNA binding;transferase activity;ubiquitin protein ligase activity;ubiquitin-protein transferase activity	base-excision repair;cell differentiation;cellular response to DNA damage stimulus;DNA repair;histone ubiquitination;positive regulation of protein targeting to mitochondrion;protein monoubiquitination;protein polyubiquitination;protein ubiquitination	cytoplasm;cytosol;nucleoplasm;nucleus	Adaptive Immune System;Antigen processing: Ubiquitination & Proteasome degradation;Class I MHC mediated antigen processing & presentation;Immune System;Innate Immune System;Neutrophil degranulation		1	2.61068e-08	154.48	142.56	154.48	0.32362	2189400000	1084	1.3452	0.260201	0.655158	2.20197	0.525832	0.831537	0.526398	1.01417	0.0749413	0.948852	0.114779	0.183112	0.351114	0.69725	-0.234277	-0.621176	0.0342319	0.979312	-0.0260715	-0.0729418	0.494784	0.50904	A2AFQ0;Q7TMY8;F6XP90	1084;1084;588	A2AFQ0	A2AFQ0	E3 ubiquitin-protein ligase HUWE1	Huwe1	LLVKLCVGSPVRQRRSHHAASTTTAPTPAAR	UID2142
NaN	NaN	25.8066	26.1673	26.5891	26.1429	25.9039	NaN	26.0804	NaN	25.9246	25.9362	NaN	25.458	NaN	NaN	26.6185	NaN	26.2514	NaN	26.1265	S	3	___1						mRNA 3'-UTR binding;ribosome binding;RNA 7-methylguanosine cap binding;RNA binding;snRNA binding;U1 snRNA binding;U4 snRNA binding;U4atac snRNA binding	mRNA processing;regulation of translation;RNA splicing;spliceosomal snRNP assembly;translation	cytoplasm;cytosol;cytosolic large ribosomal subunit;Gemini of coiled bodies;nuclear body;nucleoplasm;nucleus;SMN complex;SMN-Gemin2 complex;SMN-Sm protein complex	Metabolism of non-coding RNA;Metabolism of RNA;snRNP Assembly		0.999424	7.58755e-22	215.72	203.08	141.14	0.27486	13351000000	1413	0	0.989543	-0.185565	0	0	0.979798	-0.534177	0	0	0.986774	0.626361	0	0.84533	0.384198	0.369333	1.28676	1.26649	0.314841	0.258526	1.58868	0.724053	0.439372	A2AFQ9;Q8BX17	1413;1414	A2AFQ9	A2AFQ9	Gem-associated protein 5	Gemin5	DEPSQEAERAPSQPPSPTEERNAPVSLPELT	UID2144
23.5109	22.8427	NaN	22.2983	NaN	NaN	23.0595	22.6616	22.8882	23.278	23.2952	NaN	23.2884	22.9782	23.3231	23.5433	23.1123	NaN	22.7985	NaN	22.803	S	3	___1						molecular_function	biological_process	cellular_component;mitochondrion			0.5	1.01569e-06	128.01	103.6	128.01	-0.21818	133140000	592	0.434729	0.661793	0.307029	0.787134	0.961911	0.785208	0.32677	1.26131	0.894341	0.408513	0.458033	1.43605	0	0.990291	-0.988235	0	3.47553	0.0638652	-0.485822	-4.46165	0.692662	0.402501	A2AG58	592	A2AG58	A2AG58	Uncharacterized protein CXorf23 homolog		KERLQNEDENIFHMASPTERNHQSPSFSKVK	UID2145
24.9532	24.9802	24.7278	23.8615	24.3579	24.4775	24.8928	24.4291	24.3401	NaN	24.6809	24.8804	24.7745	24.3888	24.9815	24.7831	24.3177	NaN	NaN	NaN	NaN	S	2	___1						molecular_function	biological_process	cellular_component;mitochondrion			0.965753	0.00110098	89.9	62.929	89.9	1.2234	419800000	600	0.815301	0.495826	0.333033	1.15199	0.263133	0.919243	0.16091	0.467796	0.00413617	1	-0.0036246	-0.00951114	0.920016	0.304658	-0.548361	-1.54666	0	0.987414	NaN	0	0.817749	0.332055	A2AG58	600	A2AG58	A2AG58	Uncharacterized protein CXorf23 homolog		ENIFHMASPTERNHQSPSFSKVKTIRADGFQ	UID2146
23.3685	25.1921	NaN	NaN	NaN	NaN	NaN	NaN	NaN	NaN	NaN	NaN	NaN	NaN	NaN	NaN	NaN	NaN	NaN	NaN	NaN	S	2	___1						molecular_function	biological_process	cellular_component;mitochondrion			0.74469	0.000383432	100.31	73.522	100.31	0.64233	49163000	410	0	0.989474	NaN	0	-4.34294e-08	1	0	0	-4.34294e-08	1	0	0	-4.34294e-08	1	0	0	-4.34294e-08	1	0	0	0	1	A2AG58	410	A2AG58	A2AG58	Uncharacterized protein CXorf23 homolog		DCRKENASFSKQFDTSPKPEEKCYSLIKKKP	UID2147
25.6643	25.6657	25.5564	24.8291	25.4341	25.2394	25.8049	25.0674	25.3778	25.5867	25.3253	25.175	25.5541	25.058	25.4947	25.7487	25.4615	25.4716	25.065	24.9559	25.1607	S	2	___1						molecular_function	biological_process	cellular_component;mitochondrion			0.999022	4.27815e-06	138.28	119.89	126.16	0.035952	923940000	205	0.416403	0.709005	0.212115	0.669478	0.0626052	0.978307	-0.0477339	-0.130817	0.243232	0.854284	0.143907	0.431394	0.380738	0.698124	-0.194859	-0.618464	1.05808	0.330852	-0.301821	-1.2896	0.963702	0.280263	A2AG58	205	A2AG58	A2AG58	Uncharacterized protein CXorf23 homolog		DELRHQRVQEESYPQSPRRGSEDFGTRNPFQ	UID2152
24.5387	24.8176	24.6441	24.2294	23.8409	23.7612	24.8364	24.6513	24.706	24.4708	24.7008	24.324	NaN	NaN	24.557	24.844	24.8083	NaN	24.6229	24.6892	24.1823	S	2	___1						ATP binding;cation-transporting ATPase activity;copper ion binding;copper ion transmembrane transporter activity;copper-dependent protein binding;copper-exporting ATPase activity;cuprous ion binding;hydrolase activity;metal ion binding;nucleotide binding;protein binding;superoxide dismutase copper chaperone activity	ATP hydrolysis coupled cation transmembrane transport;ATP metabolic process;blood vessel development;blood vessel remodeling;cartilage development;catecholamine metabolic process;cation transport;cellular copper ion homeostasis;cellular response to amino acid stimulus;cellular response to antibiotic;cellular response to cadmium ion;cellular response to cobalt ion;cellular response to copper ion;cellular response to hypoxia;cellular response to iron ion;cellular response to lead ion;cellular response to platelet-derived growth factor stimulus;central nervous system neuron development;cerebellar Purkinje cell differentiation;collagen fibril organization;copper ion export;copper ion import;copper ion transport;dendrite morphogenesis;detoxification of copper ion;dopamine metabolic process;elastic fiber assembly;elastin biosynthetic process;epinephrine metabolic process;extracellular matrix organization;hair follicle morphogenesis;in utero embryonic development;ion transport;lactation;liver development;locomotory behavior;lung alveolus development;metal ion transport;mitochondrion organization;negative regulation of catalytic activity;negative regulation of iron ion transmembrane transport;negative regulation of neuron apoptotic process;neuron projection morphogenesis;norepinephrine biosynthetic process;norepinephrine metabolic process;peptidyl-lysine modification;pigmentation;plasma membrane copper ion transport;positive regulation of catalytic activity;positive regulation of cell size;positive regulation of epithelial cell proliferation;positive regulation of lamellipodium assembly;positive regulation of oxidoreductase activity;positive regulation of response to wounding;positive regulation of vascular associated smooth muscle cell migration;pyramidal neuron development;regulation of cytochrome-c oxidase activity;regulation of gene expression;regulation of oxidative phosphorylation;release of cytochrome c from mitochondria;removal of superoxide radicals;response to copper ion;response to iron(III) ion;response to lead ion;response to manganese ion;response to zinc ion;serotonin metabolic process;skin development;T-helper cell differentiation;tryptophan metabolic process;tyrosine metabolic process	apical plasma membrane;basolateral plasma membrane;brush border membrane;cell leading edge;cytoplasmic vesicle;cytosol;endoplasmic reticulum;Golgi apparatus;integral component of membrane;late endosome;membrane;membrane raft;microvillus;neuron projection;neuronal cell body;nucleus;perikaryon;perinuclear region of cytoplasm;plasma membrane;secretory granule;trans-Golgi network;trans-Golgi network transport vesicle	Antimicrobial peptides;Immune System;Innate Immune System;Ion channel transport;Ion influx/efflux at host-pathogen interface;Ion transport by P-type ATPases;Transport of small molecules	+	0.999142	0.0159085	53.237	29.769	51.009	0.26014	894160000	1455	0.262011	0.875813	-0.0644754	-0.325435	0	0.97973	-0.174227	0	0.553373	0.808281	0.0949373	0.551533	1.42242	0.184777	-0.554686	-1.9704	0.000672568	1	-0.000398636	-0.00135957	2.55352	0.0213957	A2AG68;Q64430	1455;1454	A2AG68	A2AG68	Copper-transporting ATPase 1	Atp7a	PRLGLLDRIVNYSRASINSLLSDKRSLNSVV	UID2153
NaN	NaN	NaN	NaN	NaN	NaN	NaN	NaN	25.6969	NaN	NaN	NaN	NaN	NaN	NaN	NaN	25.1477	NaN	NaN	NaN	NaN	S	2	___1						ATP binding;cation-transporting ATPase activity;copper ion binding;copper ion transmembrane transporter activity;copper-dependent protein binding;copper-exporting ATPase activity;cuprous ion binding;hydrolase activity;metal ion binding;nucleotide binding;protein binding;superoxide dismutase copper chaperone activity	ATP hydrolysis coupled cation transmembrane transport;ATP metabolic process;blood vessel development;blood vessel remodeling;cartilage development;catecholamine metabolic process;cation transport;cellular copper ion homeostasis;cellular response to amino acid stimulus;cellular response to antibiotic;cellular response to cadmium ion;cellular response to cobalt ion;cellular response to copper ion;cellular response to hypoxia;cellular response to iron ion;cellular response to lead ion;cellular response to platelet-derived growth factor stimulus;central nervous system neuron development;cerebellar Purkinje cell differentiation;collagen fibril organization;copper ion export;copper ion import;copper ion transport;dendrite morphogenesis;detoxification of copper ion;dopamine metabolic process;elastic fiber assembly;elastin biosynthetic process;epinephrine metabolic process;extracellular matrix organization;hair follicle morphogenesis;in utero embryonic development;ion transport;lactation;liver development;locomotory behavior;lung alveolus development;metal ion transport;mitochondrion organization;negative regulation of catalytic activity;negative regulation of iron ion transmembrane transport;negative regulation of neuron apoptotic process;neuron projection morphogenesis;norepinephrine biosynthetic process;norepinephrine metabolic process;peptidyl-lysine modification;pigmentation;plasma membrane copper ion transport;positive regulation of catalytic activity;positive regulation of cell size;positive regulation of epithelial cell proliferation;positive regulation of lamellipodium assembly;positive regulation of oxidoreductase activity;positive regulation of response to wounding;positive regulation of vascular associated smooth muscle cell migration;pyramidal neuron development;regulation of cytochrome-c oxidase activity;regulation of gene expression;regulation of oxidative phosphorylation;release of cytochrome c from mitochondria;removal of superoxide radicals;response to copper ion;response to iron(III) ion;response to lead ion;response to manganese ion;response to zinc ion;serotonin metabolic process;skin development;T-helper cell differentiation;tryptophan metabolic process;tyrosine metabolic process	apical plasma membrane;basolateral plasma membrane;brush border membrane;cell leading edge;cytoplasmic vesicle;cytosol;endoplasmic reticulum;Golgi apparatus;integral component of membrane;late endosome;membrane;membrane raft;microvillus;neuron projection;neuronal cell body;nucleus;perikaryon;perinuclear region of cytoplasm;plasma membrane;secretory granule;trans-Golgi network;trans-Golgi network transport vesicle	Antimicrobial peptides;Immune System;Innate Immune System;Ion channel transport;Ion influx/efflux at host-pathogen interface;Ion transport by P-type ATPases;Transport of small molecules		0.970625	0.00115705	80.719	67.211	80.719	2.4573	91561000	1465	0	0.989406	NaN	0	0	0.979661	NaN	0	0	0.986704	-0.549191	0	-4.34294e-08	1	0	0	-4.34294e-08	1	0	0	0	1	A2AG68;Q64430	1465;1464	A2AG68	A2AG68	Copper-transporting ATPase 1	Atp7a	NYSRASINSLLSDKRSLNSVVTSEPDKHSLL	UID2155
22.0301	23.1978	23.0316	22.4562	23.0231	23.2559	23.2332	23.5586	23.1465	22.8777	23.7207	23.3418	23.7192	23.6545	22.8559	23.2565	22.6897	23.782	23.2015	23.5339	22.6097	S	3	___1						ATP binding;cation-transporting ATPase activity;copper ion binding;copper ion transmembrane transporter activity;copper-dependent protein binding;copper-exporting ATPase activity;cuprous ion binding;hydrolase activity;metal ion binding;nucleotide binding;protein binding;superoxide dismutase copper chaperone activity	ATP hydrolysis coupled cation transmembrane transport;ATP metabolic process;blood vessel development;blood vessel remodeling;cartilage development;catecholamine metabolic process;cation transport;cellular copper ion homeostasis;cellular response to amino acid stimulus;cellular response to antibiotic;cellular response to cadmium ion;cellular response to cobalt ion;cellular response to copper ion;cellular response to hypoxia;cellular response to iron ion;cellular response to lead ion;cellular response to platelet-derived growth factor stimulus;central nervous system neuron development;cerebellar Purkinje cell differentiation;collagen fibril organization;copper ion export;copper ion import;copper ion transport;dendrite morphogenesis;detoxification of copper ion;dopamine metabolic process;elastic fiber assembly;elastin biosynthetic process;epinephrine metabolic process;extracellular matrix organization;hair follicle morphogenesis;in utero embryonic development;ion transport;lactation;liver development;locomotory behavior;lung alveolus development;metal ion transport;mitochondrion organization;negative regulation of catalytic activity;negative regulation of iron ion transmembrane transport;negative regulation of neuron apoptotic process;neuron projection morphogenesis;norepinephrine biosynthetic process;norepinephrine metabolic process;peptidyl-lysine modification;pigmentation;plasma membrane copper ion transport;positive regulation of catalytic activity;positive regulation of cell size;positive regulation of epithelial cell proliferation;positive regulation of lamellipodium assembly;positive regulation of oxidoreductase activity;positive regulation of response to wounding;positive regulation of vascular associated smooth muscle cell migration;pyramidal neuron development;regulation of cytochrome-c oxidase activity;regulation of gene expression;regulation of oxidative phosphorylation;release of cytochrome c from mitochondria;removal of superoxide radicals;response to copper ion;response to iron(III) ion;response to lead ion;response to manganese ion;response to zinc ion;serotonin metabolic process;skin development;T-helper cell differentiation;tryptophan metabolic process;tyrosine metabolic process	apical plasma membrane;basolateral plasma membrane;brush border membrane;cell leading edge;cytoplasmic vesicle;cytosol;endoplasmic reticulum;Golgi apparatus;integral component of membrane;late endosome;membrane;membrane raft;microvillus;neuron projection;neuronal cell body;nucleus;perikaryon;perinuclear region of cytoplasm;plasma membrane;secretory granule;trans-Golgi network;trans-Golgi network transport vesicle	Antimicrobial peptides;Immune System;Innate Immune System;Ion channel transport;Ion influx/efflux at host-pathogen interface;Ion transport by P-type ATPases;Transport of small molecules		0.99934	6.1833e-34	258.07	246.41	202.87	-0.48972	3043800000	1424	0.656782	0.495795	-0.5596	-1.15223	0.115797	0.959897	0.0970669	0.239883	0.0723372	0.954882	-0.0700493	-0.159416	0.518117	0.535847	-0.401646	-0.912175	0.211335	0.799724	-0.198357	-0.427546	0.223574	0.745879	A2AG68;Q64430	1424;1423	A2AG68	A2AG68	Copper-transporting ATPase 1	Atp7a	NYELHPRSHTGQRSPSEISVHVGIDDTSRNS	UID2156
NaN	NaN	NaN	NaN	NaN	NaN	NaN	NaN	NaN	NaN	NaN	NaN	NaN	NaN	NaN	NaN	25.2998	NaN	NaN	NaN	NaN	S	3	___1						ATP binding;cation-transporting ATPase activity;copper ion binding;copper ion transmembrane transporter activity;copper-dependent protein binding;copper-exporting ATPase activity;cuprous ion binding;hydrolase activity;metal ion binding;nucleotide binding;protein binding;superoxide dismutase copper chaperone activity	ATP hydrolysis coupled cation transmembrane transport;ATP metabolic process;blood vessel development;blood vessel remodeling;cartilage development;catecholamine metabolic process;cation transport;cellular copper ion homeostasis;cellular response to amino acid stimulus;cellular response to antibiotic;cellular response to cadmium ion;cellular response to cobalt ion;cellular response to copper ion;cellular response to hypoxia;cellular response to iron ion;cellular response to lead ion;cellular response to platelet-derived growth factor stimulus;central nervous system neuron development;cerebellar Purkinje cell differentiation;collagen fibril organization;copper ion export;copper ion import;copper ion transport;dendrite morphogenesis;detoxification of copper ion;dopamine metabolic process;elastic fiber assembly;elastin biosynthetic process;epinephrine metabolic process;extracellular matrix organization;hair follicle morphogenesis;in utero embryonic development;ion transport;lactation;liver development;locomotory behavior;lung alveolus development;metal ion transport;mitochondrion organization;negative regulation of catalytic activity;negative regulation of iron ion transmembrane transport;negative regulation of neuron apoptotic process;neuron projection morphogenesis;norepinephrine biosynthetic process;norepinephrine metabolic process;peptidyl-lysine modification;pigmentation;plasma membrane copper ion transport;positive regulation of catalytic activity;positive regulation of cell size;positive regulation of epithelial cell proliferation;positive regulation of lamellipodium assembly;positive regulation of oxidoreductase activity;positive regulation of response to wounding;positive regulation of vascular associated smooth muscle cell migration;pyramidal neuron development;regulation of cytochrome-c oxidase activity;regulation of gene expression;regulation of oxidative phosphorylation;release of cytochrome c from mitochondria;removal of superoxide radicals;response to copper ion;response to iron(III) ion;response to lead ion;response to manganese ion;response to zinc ion;serotonin metabolic process;skin development;T-helper cell differentiation;tryptophan metabolic process;tyrosine metabolic process	apical plasma membrane;basolateral plasma membrane;brush border membrane;cell leading edge;cytoplasmic vesicle;cytosol;endoplasmic reticulum;Golgi apparatus;integral component of membrane;late endosome;membrane;membrane raft;microvillus;neuron projection;neuronal cell body;nucleus;perikaryon;perinuclear region of cytoplasm;plasma membrane;secretory granule;trans-Golgi network;trans-Golgi network transport vesicle	Antimicrobial peptides;Immune System;Innate Immune System;Ion channel transport;Ion influx/efflux at host-pathogen interface;Ion transport by P-type ATPases;Transport of small molecules		0.990224	6.1833e-34	258.07	246.41	258.07	-0.49368	1112400000	1439	-4.34294e-08	1	0	0	-4.34294e-08	1	0	0	0	0.986634	NaN	0	-4.34294e-08	1	0	0	-4.34294e-08	1	0	0	0	1	A2AG68;Q64430	1439;1438	A2AG68	A2AG68	Copper-transporting ATPase 1	Atp7a	SEISVHVGIDDTSRNSPRLGLLDRIVNYSRA	UID2158
26.9078	27.1816	27.0854	26.984	27.3165	27.0521	27.2478	27.4301	27.4265	27.3289	27.2086	27.1237	26.9353	27.4838	27.2999	26.8654	26.9286	26.8708	27.3802	27.55	27.628	S	3	___1						ATP binding;cation-transporting ATPase activity;copper ion binding;copper ion transmembrane transporter activity;copper-dependent protein binding;copper-exporting ATPase activity;cuprous ion binding;hydrolase activity;metal ion binding;nucleotide binding;protein binding;superoxide dismutase copper chaperone activity	ATP hydrolysis coupled cation transmembrane transport;ATP metabolic process;blood vessel development;blood vessel remodeling;cartilage development;catecholamine metabolic process;cation transport;cellular copper ion homeostasis;cellular response to amino acid stimulus;cellular response to antibiotic;cellular response to cadmium ion;cellular response to cobalt ion;cellular response to copper ion;cellular response to hypoxia;cellular response to iron ion;cellular response to lead ion;cellular response to platelet-derived growth factor stimulus;central nervous system neuron development;cerebellar Purkinje cell differentiation;collagen fibril organization;copper ion export;copper ion import;copper ion transport;dendrite morphogenesis;detoxification of copper ion;dopamine metabolic process;elastic fiber assembly;elastin biosynthetic process;epinephrine metabolic process;extracellular matrix organization;hair follicle morphogenesis;in utero embryonic development;ion transport;lactation;liver development;locomotory behavior;lung alveolus development;metal ion transport;mitochondrion organization;negative regulation of catalytic activity;negative regulation of iron ion transmembrane transport;negative regulation of neuron apoptotic process;neuron projection morphogenesis;norepinephrine biosynthetic process;norepinephrine metabolic process;peptidyl-lysine modification;pigmentation;plasma membrane copper ion transport;positive regulation of catalytic activity;positive regulation of cell size;positive regulation of epithelial cell proliferation;positive regulation of lamellipodium assembly;positive regulation of oxidoreductase activity;positive regulation of response to wounding;positive regulation of vascular associated smooth muscle cell migration;pyramidal neuron development;regulation of cytochrome-c oxidase activity;regulation of gene expression;regulation of oxidative phosphorylation;release of cytochrome c from mitochondria;removal of superoxide radicals;response to copper ion;response to iron(III) ion;response to lead ion;response to manganese ion;response to zinc ion;serotonin metabolic process;skin development;T-helper cell differentiation;tryptophan metabolic process;tyrosine metabolic process	apical plasma membrane;basolateral plasma membrane;brush border membrane;cell leading edge;cytoplasmic vesicle;cytosol;endoplasmic reticulum;Golgi apparatus;integral component of membrane;late endosome;membrane;membrane raft;microvillus;neuron projection;neuronal cell body;nucleus;perikaryon;perinuclear region of cytoplasm;plasma membrane;secretory granule;trans-Golgi network;trans-Golgi network transport vesicle	Antimicrobial peptides;Immune System;Innate Immune System;Ion channel transport;Ion influx/efflux at host-pathogen interface;Ion transport by P-type ATPases;Transport of small molecules	+	0.999686	3.09843e-43	276.79	268.26	270.95	-0.54394	4416700000	270	1.43725	0.372062	-0.309903	-1.54751	0.303981	0.918926	-0.128509	-0.472377	2.78438	0.140564	-0.479893	-2.93511	0.365449	0.779658	-0.102857	-0.472732	1.47074	0.248354	0.299028	1.53898	2.34382	0.0368489	A2AG68;Q64430	270;270	A2AG68	A2AG68	Copper-transporting ATPase 1	Atp7a	LKNTPVKSSEGSQQKSPSYPSDSTTMFTIEG	UID2159
26.4867	NaN	27.0799	26.7786	27.1608	28.2896	27.1343	27.0402	27.0019	26.5582	26.2967	26.6918	NaN	NaN	NaN	25.5872	26.6099	27.8226	27.3057	27.9777	26.3727	S	2	___1						ATP binding;cation-transporting ATPase activity;copper ion binding;copper ion transmembrane transporter activity;copper-dependent protein binding;copper-exporting ATPase activity;cuprous ion binding;hydrolase activity;metal ion binding;nucleotide binding;protein binding;superoxide dismutase copper chaperone activity	ATP hydrolysis coupled cation transmembrane transport;ATP metabolic process;blood vessel development;blood vessel remodeling;cartilage development;catecholamine metabolic process;cation transport;cellular copper ion homeostasis;cellular response to amino acid stimulus;cellular response to antibiotic;cellular response to cadmium ion;cellular response to cobalt ion;cellular response to copper ion;cellular response to hypoxia;cellular response to iron ion;cellular response to lead ion;cellular response to platelet-derived growth factor stimulus;central nervous system neuron development;cerebellar Purkinje cell differentiation;collagen fibril organization;copper ion export;copper ion import;copper ion transport;dendrite morphogenesis;detoxification of copper ion;dopamine metabolic process;elastic fiber assembly;elastin biosynthetic process;epinephrine metabolic process;extracellular matrix organization;hair follicle morphogenesis;in utero embryonic development;ion transport;lactation;liver development;locomotory behavior;lung alveolus development;metal ion transport;mitochondrion organization;negative regulation of catalytic activity;negative regulation of iron ion transmembrane transport;negative regulation of neuron apoptotic process;neuron projection morphogenesis;norepinephrine biosynthetic process;norepinephrine metabolic process;peptidyl-lysine modification;pigmentation;plasma membrane copper ion transport;positive regulation of catalytic activity;positive regulation of cell size;positive regulation of epithelial cell proliferation;positive regulation of lamellipodium assembly;positive regulation of oxidoreductase activity;positive regulation of response to wounding;positive regulation of vascular associated smooth muscle cell migration;pyramidal neuron development;regulation of cytochrome-c oxidase activity;regulation of gene expression;regulation of oxidative phosphorylation;release of cytochrome c from mitochondria;removal of superoxide radicals;response to copper ion;response to iron(III) ion;response to lead ion;response to manganese ion;response to zinc ion;serotonin metabolic process;skin development;T-helper cell differentiation;tryptophan metabolic process;tyrosine metabolic process	apical plasma membrane;basolateral plasma membrane;brush border membrane;cell leading edge;cytoplasmic vesicle;cytosol;endoplasmic reticulum;Golgi apparatus;integral component of membrane;late endosome;membrane;membrane raft;microvillus;neuron projection;neuronal cell body;nucleus;perikaryon;perinuclear region of cytoplasm;plasma membrane;secretory granule;trans-Golgi network;trans-Golgi network transport vesicle	Antimicrobial peptides;Immune System;Innate Immune System;Ion channel transport;Ion influx/efflux at host-pathogen interface;Ion transport by P-type ATPases;Transport of small molecules		0.981464	1.99818e-35	261.16	238.59	261.16	-0.33904	3503300000	356	0.506621	0.634275	-0.275467	-0.842869	0	0.979593	NaN	0	0.233961	0.81558	-0.385535	-0.515911	0.890041	0.270434	0.894087	1.57349	0.664515	0.360909	0.703103	1.21311	0.206458	0.749856	A2AG68;Q64430	356;356	A2AG68	A2AG68	Copper-transporting ATPase 1	Atp7a	GQYRVSIASEVESTASSPSSSSLQKMPLNIV	UID2160
28.7647	29.0119	28.6535	28.3598	28.5399	28.4901	28.8611	28.8391	28.703	28.8551	28.655	28.8764	28.7342	28.6741	28.7691	28.873	28.7573	29.1099	29.048	29.1562	28.913	S	2	___1						ATP binding;cation-transporting ATPase activity;copper ion binding;copper ion transmembrane transporter activity;copper-dependent protein binding;copper-exporting ATPase activity;cuprous ion binding;hydrolase activity;metal ion binding;nucleotide binding;protein binding;superoxide dismutase copper chaperone activity	ATP hydrolysis coupled cation transmembrane transport;ATP metabolic process;blood vessel development;blood vessel remodeling;cartilage development;catecholamine metabolic process;cation transport;cellular copper ion homeostasis;cellular response to amino acid stimulus;cellular response to antibiotic;cellular response to cadmium ion;cellular response to cobalt ion;cellular response to copper ion;cellular response to hypoxia;cellular response to iron ion;cellular response to lead ion;cellular response to platelet-derived growth factor stimulus;central nervous system neuron development;cerebellar Purkinje cell differentiation;collagen fibril organization;copper ion export;copper ion import;copper ion transport;dendrite morphogenesis;detoxification of copper ion;dopamine metabolic process;elastic fiber assembly;elastin biosynthetic process;epinephrine metabolic process;extracellular matrix organization;hair follicle morphogenesis;in utero embryonic development;ion transport;lactation;liver development;locomotory behavior;lung alveolus development;metal ion transport;mitochondrion organization;negative regulation of catalytic activity;negative regulation of iron ion transmembrane transport;negative regulation of neuron apoptotic process;neuron projection morphogenesis;norepinephrine biosynthetic process;norepinephrine metabolic process;peptidyl-lysine modification;pigmentation;plasma membrane copper ion transport;positive regulation of catalytic activity;positive regulation of cell size;positive regulation of epithelial cell proliferation;positive regulation of lamellipodium assembly;positive regulation of oxidoreductase activity;positive regulation of response to wounding;positive regulation of vascular associated smooth muscle cell migration;pyramidal neuron development;regulation of cytochrome-c oxidase activity;regulation of gene expression;regulation of oxidative phosphorylation;release of cytochrome c from mitochondria;removal of superoxide radicals;response to copper ion;response to iron(III) ion;response to lead ion;response to manganese ion;response to zinc ion;serotonin metabolic process;skin development;T-helper cell differentiation;tryptophan metabolic process;tyrosine metabolic process	apical plasma membrane;basolateral plasma membrane;brush border membrane;cell leading edge;cytoplasmic vesicle;cytosol;endoplasmic reticulum;Golgi apparatus;integral component of membrane;late endosome;membrane;membrane raft;microvillus;neuron projection;neuronal cell body;nucleus;perikaryon;perinuclear region of cytoplasm;plasma membrane;secretory granule;trans-Golgi network;trans-Golgi network transport vesicle	Antimicrobial peptides;Immune System;Innate Immune System;Ion channel transport;Ion influx/efflux at host-pathogen interface;Ion transport by P-type ATPases;Transport of small molecules	+	0.909942	3.77122e-57	317.05	302.95	258.48	0.30954	12514000000	357	0.0257387	0.992369	0.00897916	0.0414002	0.592914	0.915869	-0.0752379	-0.48009	0.41578	0.81404	0.112321	0.5225	1.69943	0.225981	-0.332253	-1.76127	1.14998	0.358274	0.243563	1.22024	2.48678	0.03541	A2AG68;Q64430	357;357	A2AG68	A2AG68	Copper-transporting ATPase 1	Atp7a	QYRVSIASEVESTASSPSSSSLQKMPLNIVS	UID2161
24.4292	24.2857	24.1739	24.4659	23.783	23.9078	24.3992	24.1096	24.2173	23.8795	24.3308	24.1655	24.0685	24.0716	23.9344	24.2218	24.139	24.2505	24.0549	24.1759	24.2112	S	3	___1						beta-catenin binding;chromatin binding;protein binding;protein C-terminus binding;protein domain specific binding;RNA polymerase II distal enhancer sequence-specific DNA binding;RNA polymerase II transcription coactivator activity;RNA polymerase II transcription cofactor activity;signaling receptor activity;thyroid hormone receptor binding;transcription coactivator activity;transcription cofactor activity;transcription factor binding;transcriptional activator activity, RNA polymerase II transcription factor binding;ubiquitin protein ligase activity	androgen receptor signaling pathway;axis elongation involved in somitogenesis;canonical Wnt signaling pathway;embryonic brain development;embryonic neurocranium morphogenesis;embryonic organ development;endoderm development;heart development;intracellular steroid hormone receptor signaling pathway;negative regulation of Wnt signaling pathway;neural tube closure;neural tube development;oligodendrocyte development;positive regulation of transcription by RNA polymerase II;positive regulation of transcription, DNA-templated;post-anal tail morphogenesis;protein ubiquitination;regulation of transcription by RNA polymerase II;regulation of transcription, DNA-templated;Schwann cell development;somitogenesis;spinal cord development;stem cell population maintenance;transcription initiation from RNA polymerase II promoter;transcription, DNA-templated;Wnt signaling pathway, planar cell polarity pathway	mediator complex;nucleoplasm;nucleus;ubiquitin ligase complex	Gene expression (Transcription);Generic Transcription Pathway;RNA Polymerase II Transcription		0.996919	8.76141e-06	103.18	91.924	103.18	-0.0086587	395450000	636	0.184049	0.908601	0.0541897	0.255283	1.06483	0.796861	-0.217225	-1.109	0.157952	0.943734	-0.0383059	-0.200665	0.106303	0.923747	-0.0730559	-0.209993	0.0542769	0.973007	0.0220528	0.0918635	0.260555	0.772022	A2AGH8;A2AGH9;A2AGH6	636;636;636	A2AGH8	A2AGH8	Mediator of RNA polymerase II transcription subunit 12	Med12	SRGDLAFGAPGPRPPSPFDDPTDDPERKEAE	UID2165
27.5883	27.7558	26.6568	25.5203	26.146	27.3871	25.2079	26.7563	27.1182	27.6296	27.5891	26.599	25.6115	25.445	24.2302	25.8057	25.361	25.348	27.1241	25.656	27.6147	S	2	___1						beta-catenin binding;chromatin binding;protein binding;protein C-terminus binding;protein domain specific binding;RNA polymerase II distal enhancer sequence-specific DNA binding;RNA polymerase II transcription coactivator activity;RNA polymerase II transcription cofactor activity;signaling receptor activity;thyroid hormone receptor binding;transcription coactivator activity;transcription cofactor activity;transcription factor binding;transcriptional activator activity, RNA polymerase II transcription factor binding;ubiquitin protein ligase activity	androgen receptor signaling pathway;axis elongation involved in somitogenesis;canonical Wnt signaling pathway;embryonic brain development;embryonic neurocranium morphogenesis;embryonic organ development;endoderm development;heart development;intracellular steroid hormone receptor signaling pathway;negative regulation of Wnt signaling pathway;neural tube closure;neural tube development;oligodendrocyte development;positive regulation of transcription by RNA polymerase II;positive regulation of transcription, DNA-templated;post-anal tail morphogenesis;protein ubiquitination;regulation of transcription by RNA polymerase II;regulation of transcription, DNA-templated;Schwann cell development;somitogenesis;spinal cord development;stem cell population maintenance;transcription initiation from RNA polymerase II promoter;transcription, DNA-templated;Wnt signaling pathway, planar cell polarity pathway	mediator complex;nucleoplasm;nucleus;ubiquitin ligase complex	Gene expression (Transcription);Generic Transcription Pathway;RNA Polymerase II Transcription		1	6.18495e-09	169.64	133.84	142.55	-0.002838	5201700000	699	0.648136	0.464054	0.972776	1.24989	0.801247	0.730785	-1.26525	-1.52461	0.638362	0.469859	-0.855935	-1.21435	0.646672	0.379579	-0.921455	-1.23887	0.281684	0.692165	-0.474321	-0.609606	1.60094	0.0635414	A2AGH8;A2AGH9;A2AGH6	699;699;699	A2AGH8	A2AGH8	Mediator of RNA polymerase II transcription subunit 12	Med12	DFSLFSPTMPCEGKGSPSPEKPDVEKEVKPP	UID2166
25.6407	25.2229	25.2663	25.1292	25.5045	25.7534	24.8103	25.53	25.3257	25.809	24.6644	25.771	24.8256	25.5851	25.6509	26.0338	25.988	25.5331	25.9123	25.5952	25.7416	S	3	___1						molecular_function	apoptotic process;negative regulation of apoptotic process	endomembrane system;intracellular;membrane			1	3.88241e-98	366.18	356.59	334.37	0.4604	7458100000	158	0.242257	0.827084	0.154632	0.439457	0.143658	0.949413	0.131849	0.299275	1.10821	0.298248	0.629635	1.71482	0.0387305	0.974105	0.0475534	0.0919992	0.36156	0.643775	0.334901	0.688583	0.362232	0.623834	A2AGL5;Q9D9K3	158;283	A2AGL5	A2AGL5	Cell death regulator Aven	Aven	MLLHLDAPVQEEGNISPDQTSRDQEPEKDGQ	UID2171
27.0998	26.8651	27.1827	26.6598	25.9754	26.1797	26.9031	27.3712	27.3729	27.2197	27.4241	27.3889	27.2811	27.3275	27.2527	27.8921	27.3759	27.4934	26.5166	26.5542	25.7774	S	2	___1						GTPase binding;protein binding;ubiquitin protein ligase binding	autophagosome assembly;autophagy;autophagy of mitochondrion;cell differentiation;cellular response to starvation;mitophagy;multicellular organism development;negative regulation of cardiac muscle cell apoptotic process;negative regulation of cell proliferation;negative regulation of neuron apoptotic process;nervous system development;neural tube development;positive regulation of autophagy;positive regulation of phosphatidylinositol 3-kinase activity;response to mitochondrial depolarisation;response to nutrient levels	autophagosome;axoneme;cytoplasm;cytoplasmic vesicle;cytosol;intracellular membrane-bounded organelle;mitochondrion;phagocytic vesicle	Cellular responses to external stimuli;Macroautophagy	+	0.999986	1.52708e-05	136.3	115.78	126.65	0.24014	3007100000	1206	0.382752	0.752338	-0.16653	-0.5885	0.1709	0.951714	0.0713425	0.276703	0.774295	0.489153	0.371375	1.15697	2.14065	0.073793	-1.07265	-3.4333	1.81851	0.057576	-1.06153	-2.94348	3.97687	0.00268146	A2AH22	1206	A2AH22	A2AH22	Activating molecule in BECN1-regulated autophagy protein 1	Ambra1	RSSQTGTESGAARTSSPQPSTSRGLPSEPGQ	UID2172
29.2085	30.1271	30.0943	30.6311	31.0524	30.8734	30.4503	29.6598	29.3743	30.6973	30.5193	30.7275	29.3488	29.2565	30.2325	30.5525	30.2243	29.5036	30.5361	30.9598	30.3762	S	2	___1						cadherin binding;GTPase activator activity;protein binding;Rab GTPase binding;SH3 domain binding	endosomal transport;ferric iron import across plasma membrane;negative regulation of endocytic recycling;positive regulation of GTPase activity;regulation of GTPase activity;signal transduction;small GTPase mediated signal transduction;transferrin transport	cell leading edge;cytoplasm;endosome membrane;perinuclear region of cytoplasm;plasma membrane;ruffle;sorting endosome	Rho GTPase cycle;Signal Transduction;Signaling by Rho GTPases		1	1.46154e-14	218.56	135.35	218.56	-0.10649	30208000000	91	0.0136216	0.996065	-0.0181452	-0.0335666	0.183541	0.931726	-0.215517	-0.393559	0.233251	0.828724	0.265364	0.485383	0.670112	0.564703	0.204241	0.85713	0.0441034	0.975144	-0.024011	-0.0840011	1.76683	0.0545264	A2AH25;Q5FWK3	91;51	A2AH25	A2AH25	Rho GTPase-activating protein 1	Arhgap1	DEMPDFPKSDDSKSSSPEPVTHLKWDDPYYD	UID2173
24.7423	24.3855	24.9368	25.2635	23.7939	NaN	24.7151	25.6281	25.4955	24.7227	24.9094	24.9279	25.4344	25.4326	24.8904	25.3875	25.574	25.4622	25.1221	24.4298	24.173	S	2	___1						cadherin binding;GTPase activator activity;protein binding;Rab GTPase binding;SH3 domain binding	endosomal transport;ferric iron import across plasma membrane;negative regulation of endocytic recycling;positive regulation of GTPase activity;regulation of GTPase activity;signal transduction;small GTPase mediated signal transduction;transferrin transport	cell leading edge;cytoplasm;endosome membrane;perinuclear region of cytoplasm;plasma membrane;ruffle;sorting endosome	Rho GTPase cycle;Signal Transduction;Signaling by Rho GTPases		0.999869	0.0183861	69.338	34.016	59.931	-0.25129	694590000	263	0.838072	0.424674	-0.591347	-1.3836	0.0269415	0.992427	-0.0271047	-0.0619521	0.269167	0.822611	0.195016	0.500108	0.222438	0.773908	-0.324616	-0.496221	0.405722	0.63047	-0.278323	-0.711969	0.934107	0.243458	A2AH25;Q5FWK3	263;223	A2AH25	A2AH25	Rho GTPase-activating protein 1	Arhgap1	RQVLKYDDFLKSTQKSPATAPKPMPPRPPLP	UID2174
24.6812	24.4441	24.5244	24.4568	24.5519	24.6331	24.1951	24.3903	23.9228	24.6072	24.2477	23.9655	24.1722	24.2125	24.0474	24.1286	24.2897	24.1523	23.8761	23.9182	NaN	S	2	___1						ATP binding;ATPase activity;microtubule binding;microtubule motor activity;motor activity;nucleotide binding	anterograde axonal transport;cytoskeleton-dependent intracellular transport;microtubule-based movement;mitochondrion transport along microtubule;neuromuscular synaptic transmission;neuron-neuron synaptic transmission	axon cytoplasm;cytoplasmic vesicle membrane;microtubule associated complex;mitochondrion			1	0.0287135	48.585	16.255	48.585	0.64484	410890000	1138	1.17386	0.377536	0.380486	1.50746	0.0608932	0.98564	-0.0253493	-0.103722	0.0493806	0.981323	0.0208073	0.0850752	0.641883	0.521908	0.273803	0.935917	0.667216	0.432604	-0.376377	-1.10622	2.00719	0.0556176	A2AH75	1138	A2AH75	A2AH75	Kinesin-like protein	Kif1b	HCNQFVTPPRMRRQFSAPNLKAGRETTV___	UID2175
21.9676	23.2683	23.0478	NaN	NaN	22.9175	NaN	23.0756	22.8844	23.8695	23.4583	23.2404	NaN	22.4816	23.4676	22.8743	23.2643	23.016	NaN	23.1766	NaN	S	2	___1						ATP binding;diacylglycerol kinase activity;enzyme inhibitor activity;kinase activity;lipid kinase activity;metal ion binding;NAD+ kinase activity;nucleotide binding;protein binding;protein C-terminus binding;transferase activity	diacylglycerol metabolic process;glycerolipid metabolic process;intracellular signal transduction;lipid phosphorylation;metabolic process;mitotic G1 DNA damage checkpoint;negative regulation of catalytic activity;negative regulation of mitotic cell cycle;negative regulation of Ras protein signal transduction;phosphorylation;protein kinase C-activating G-protein coupled receptor signaling pathway;signal transduction	cytoplasm;intracellular;lamellipodium;membrane;nuclear speck;nucleus;plasma membrane	Effects of PIP2 hydrolysis;G alpha (q) signalling events;GPCR downstream signalling;Hemostasis;Platelet activation, signaling and aggregation;Signal Transduction;Signaling by GPCR		0.999999	0.00101047	80.746	56.865	80.746	-0.89358	137320000	723	0.152298	0.869046	-0.218783	-0.350792	0.0033372	0.997292	-0.0054369	-0.00902811	0.160248	0.918597	0.0714982	0.271356	0	0.99022	-0.605198	0	0	0.987343	-0.346161	0	0.36393	0.61148	A2AHJ7;A2AHK0;Q80UP3	723;900;706	A2AHJ7	A2AHJ7	Diacylglycerol kinase;Diacylglycerol kinase zeta	Dgkz	HIERLQREPDGAGAKSPMCHQLSSKWCFLDA	UID2176
NaN	24.6031	24.0941	NaN	24.3795	NaN	24.4994	23.8739	NaN	24.1749	23.097	23.6315	NaN	NaN	24.444	NaN	NaN	NaN	NaN	NaN	23.2051	S	3	___1						calmodulin binding;catalytic activity;phosphorylase kinase activity	carbohydrate metabolic process;glycogen metabolic process;protein phosphorylation	membrane;phosphorylase kinase complex;plasma membrane	Glycogen breakdown (glycogenolysis);Glycogen metabolism;Metabolism;Metabolism of carbohydrates		1	1.2128e-09	143.79	138.44	95.19	0.38548	177710000	1015	0.138573	0.886977	0.161938	0.321803	0	0.979524	0.257328	0	0	0.986565	NaN	0	0	0.990148	0.745079	0	0	0.987273	-0.429337	0	0.504427	0.503217	A2AHQ7;Q8BWJ3	1015;1015	A2AHQ7	A2AHQ7	Phosphorylase b kinase regulatory subunit alpha, liver isoform	Phka2	ITRLRSEMKQMNRRASADEQFFPLGQTMSNS	UID2177
NaN	23.8657	24.2164	23.6217	24.521	24.5541	24.3352	21.6716	23.6949	24.2941	23.2839	NaN	23.586	NaN	24.1352	24.1569	NaN	24.0457	24.0595	24.137	24.2148	S	3	___1						calmodulin binding;catalytic activity;phosphorylase kinase activity	carbohydrate metabolic process;glycogen metabolic process;protein phosphorylation	membrane;phosphorylase kinase complex;plasma membrane	Glycogen breakdown (glycogenolysis);Glycogen metabolism;Metabolism;Metabolism of carbohydrates		0.970253	1.78308e-55	278.77	271.47	278.77	-0.69545	287710000	637	0.304553	0.702703	0.807149	0.705246	0.225684	0.91202	0.626727	0.542008	0.333174	0.706713	0.867409	0.762817	0.32264	0.66999	0.443271	0.687021	0.368379	0.635941	0.348098	0.723834	0.155741	0.802112	A2AHQ7;Q8BWJ3	637;637	A2AHQ7	A2AHQ7	Phosphorylase b kinase regulatory subunit alpha, liver isoform	Phka2	DCDEKLFGDITDRSFSPDSEPDLGGYLEDSS	UID2178
24.105	23.9103	24.0792	23.9037	NaN	NaN	NaN	23.7959	NaN	NaN	23.5981	NaN	23.4046	23.4512	24.1987	24.2218	24.3884	23.7409	NaN	24.4788	24.3117	S	2	___1						calmodulin binding;catalytic activity;phosphorylase kinase activity	carbohydrate metabolic process;glycogen metabolic process;protein phosphorylation	membrane;phosphorylase kinase complex;plasma membrane	Glycogen breakdown (glycogenolysis);Glycogen metabolism;Metabolism;Metabolism of carbohydrates		1	8.6206e-06	123.14	105.55	116.06	1.1473	236070000	729	0	0.989337	0.235606	0	0	0.979455	-0.111082	0	0	0.986495	0.321152	0	0	0.990077	0.305611	0	0	0.987202	0.797124	0	0.781212	0.362805	A2AHQ7;Q8BWJ3	729;729	A2AHQ7	A2AHQ7	Phosphorylase b kinase regulatory subunit alpha, liver isoform	Phka2	FPMILPTKVLSGHRKSLNLVDSPQPLLKTTP	UID2179
22.7763	20.6929	21.8667	21.8969	22.3168	22.4057	22.6718	22.4071	22.5123	22.665	21.9424	22.4947	22.8596	22.4142	22.8109	22.7979	22.7688	22.9047	22.4684	NaN	21.7748	S	2	___1						calmodulin binding;catalytic activity;phosphorylase kinase activity	carbohydrate metabolic process;glycogen metabolic process;protein phosphorylation	membrane;phosphorylase kinase complex;plasma membrane	Glycogen breakdown (glycogenolysis);Glycogen metabolism;Metabolism;Metabolism of carbohydrates		1	6.157e-07	135.08	104.17	135.08	-0.22631	118300000	735	0.54691	0.534317	-0.751796	-1.06199	0.439078	0.887187	0.164485	0.630988	1.54791	0.338771	0.293372	1.56609	0.235409	0.800186	-0.160882	-0.43639	0.24713	0.757411	-0.245722	-0.509554	0.662221	0.380226	A2AHQ7;Q8BWJ3	735;735	A2AHQ7	A2AHQ7	Phosphorylase b kinase regulatory subunit alpha, liver isoform	Phka2	TKVLSGHRKSLNLVDSPQPLLKTTPEYDYQW	UID2180
25.6413	26.1726	25.56	25.0906	25.8178	26.0842	25.7631	25.6424	25.7816	25.8426	25.1175	25.4119	25.501	25.6776	25.8991	26.0187	25.3981	25.1816	25.4935	25.5027	NaN	S	3	___1						calmodulin binding;catalytic activity;phosphorylase kinase activity	carbohydrate metabolic process;glycogen metabolic process;protein phosphorylation	membrane;phosphorylase kinase complex;plasma membrane	Glycogen breakdown (glycogenolysis);Glycogen metabolism;Metabolism;Metabolism of carbohydrates		0.990715	2.9007e-16	168.52	159	121.88	-0.52811	1708000000	1044	0.114771	0.926441	0.0622609	0.209637	0.106789	0.976566	-0.0364488	-0.163327	0.315282	0.800688	-0.196241	-0.553396	0.22171	0.794767	0.206889	0.445858	0.0505132	0.967382	0.0408077	0.109745	0.0629972	0.928291	A2AHQ7;Q8BWJ3	1044;1044	A2AHQ7	A2AHQ7	Phosphorylase b kinase regulatory subunit alpha, liver isoform	Phka2	NSLHSIKSVRSSTPSSPTGTSSTDSGGQHLG	UID2182
26.1797	26.1251	26.3622	25.6362	25.9963	25.8335	25.875	25.333	25.9148	26.1115	26.0182	26.201	25.8613	25.8587	25.7171	25.9506	26.1616	26.0581	25.7255	25.5281	25.8627	S	3	___1						molecular_function;phosphatase binding	sensory perception of sound	cell projection;stereocilium			1	4.72371e-40	270.81	256.22	199.93	0.17332	1350600000	501	1.20415	0.323938	0.514715	1.71063	0.209609	0.93859	0.104769	0.356826	0.819669	0.483468	0.349169	1.1745	1.16141	0.345898	-0.288242	-1.33011	1.66686	0.16709	-0.40476	-1.92268	1.95751	0.0642564	A2AI08	501	A2AI08	A2AI08	Taperin	Tprn	PVRPGLPVTFIDEVDSEEEAFQEAKLPSSAV	UID2185
23.1842	22.8091	22.5164	22.2894	22.8296	22.8691	23.4026	22.6915	23.4775	22.8686	22.3795	23.4636	22.9854	NaN	23.2828	22.621	22.5391	NaN	NaN	22.2936	22.4165	S	2	___1						cadherin binding;cysteine-type peptidase activity;hydrolase activity;peptidase activity;protein binding;SH3 domain binding;thiol-dependent ubiquitin-specific protease activity;thiol-dependent ubiquitinyl hydrolase activity	cell cycle;cellular response to dexamethasone stimulus;cellular response to nerve growth factor stimulus;endosome organization;mitotic cytokinesis;positive regulation of canonical Wnt signaling pathway;protein deubiquitination;protein K48-linked deubiquitination;protein K63-linked deubiquitination;proteolysis;Ras protein signal transduction;ubiquitin-dependent protein catabolic process	acrosomal vesicle;cytoplasm;cytosol;dendritic spine;early endosome;endosome;endosome membrane;extrinsic component of endosome membrane;extrinsic component of plasma membrane;intracellular;membrane;midbody;nucleus;plasma membrane;postsynaptic density	Deubiquitination;Downregulation of ERBB2 signaling;Downregulation of ERBB2:ERBB3 signaling;Metabolism of proteins;Negative regulation of MET activity;Post-translational protein modification;Regulation of FZD by ubiquitination;Signal Transduction;Signaling by ERBB2;Signaling by MET;Signaling by Receptor Tyrosine Kinases;Signaling by WNT;TCF dependent signaling in response to WNT;Ub-specific processing proteases		0.999971	0.0483297	49.708	41.576	49.708	0.88506	139140000	403	0.487072	0.617469	-0.354009	-0.850266	0.0558601	0.979352	-0.0564588	-0.127792	0.804841	0.407295	-0.610509	-1.43723	0.263713	0.75666	-0.241199	-0.518691	0.567844	0.444158	-0.548884	-1.08203	0.615377	0.420696	A2AI52;Q80U87	403;392	A2AI52	A2AI52	Ubiquitin carboxyl-terminal hydrolase;Ubiquitin carboxyl-terminal hydrolase 8	Usp8	QPALAGPGAAPRAEASPIIQPAPATKSVPQV	UID2186
27.8954	28.2092	28.2623	28.4763	28.1236	28.2163	28.166	28.3942	27.9491	28.0992	28.6063	27.896	28.2704	28.5673	27.8062	27.7238	27.5035	28.8435	28.1307	27.7841	28.2787	S	2	___1						cadherin binding;cysteine-type peptidase activity;hydrolase activity;peptidase activity;protein binding;SH3 domain binding;thiol-dependent ubiquitin-specific protease activity;thiol-dependent ubiquitinyl hydrolase activity	cell cycle;cellular response to dexamethasone stimulus;cellular response to nerve growth factor stimulus;endosome organization;mitotic cytokinesis;positive regulation of canonical Wnt signaling pathway;protein deubiquitination;protein K48-linked deubiquitination;protein K63-linked deubiquitination;proteolysis;Ras protein signal transduction;ubiquitin-dependent protein catabolic process	acrosomal vesicle;cytoplasm;cytosol;dendritic spine;early endosome;endosome;endosome membrane;extrinsic component of endosome membrane;extrinsic component of plasma membrane;intracellular;membrane;midbody;nucleus;plasma membrane;postsynaptic density	Deubiquitination;Downregulation of ERBB2 signaling;Downregulation of ERBB2:ERBB3 signaling;Metabolism of proteins;Negative regulation of MET activity;Post-translational protein modification;Regulation of FZD by ubiquitination;Signal Transduction;Signaling by ERBB2;Signaling by MET;Signaling by Receptor Tyrosine Kinases;Signaling by WNT;TCF dependent signaling in response to WNT;Ub-specific processing proteases		0.998014	1.75803e-57	346.99	298.09	314.39	-0.4364	10068000000	691	0.0988782	0.941787	-0.047458	-0.17442	0.0607987	0.979274	0.0448844	0.126062	0.12297	0.91634	-0.146132	-0.273517	0.109605	0.922695	0.0715548	0.212891	0.204303	0.822849	-0.136017	-0.380923	0.00768604	0.984306	A2AI52;Q80U87	691;680	A2AI52	A2AI52	Ubiquitin carboxyl-terminal hydrolase;Ubiquitin carboxyl-terminal hydrolase 8	Usp8	PAERDREPSKLKRSYSSPDITQALQEEEKRR	UID2187
NaN	27.5067	NaN	NaN	NaN	27.3665	27.4196	NaN	26.9055	NaN	27.8128	27.109	NaN	NaN	NaN	27.6295	NaN	NaN	NaN	26.9431	27.2639	S	2	___1						cadherin binding;cysteine-type peptidase activity;hydrolase activity;peptidase activity;protein binding;SH3 domain binding;thiol-dependent ubiquitin-specific protease activity;thiol-dependent ubiquitinyl hydrolase activity	cell cycle;cellular response to dexamethasone stimulus;cellular response to nerve growth factor stimulus;endosome organization;mitotic cytokinesis;positive regulation of canonical Wnt signaling pathway;protein deubiquitination;protein K48-linked deubiquitination;protein K63-linked deubiquitination;proteolysis;Ras protein signal transduction;ubiquitin-dependent protein catabolic process	acrosomal vesicle;cytoplasm;cytosol;dendritic spine;early endosome;endosome;endosome membrane;extrinsic component of endosome membrane;extrinsic component of plasma membrane;intracellular;membrane;midbody;nucleus;plasma membrane;postsynaptic density	Deubiquitination;Downregulation of ERBB2 signaling;Downregulation of ERBB2:ERBB3 signaling;Metabolism of proteins;Negative regulation of MET activity;Post-translational protein modification;Regulation of FZD by ubiquitination;Signal Transduction;Signaling by ERBB2;Signaling by MET;Signaling by Receptor Tyrosine Kinases;Signaling by WNT;TCF dependent signaling in response to WNT;Ub-specific processing proteases		0.740241	4.829e-57	331.61	276.84	308.97	0.06847	1547300000	692	0	0.989268	0.344069	0	0	0.979387	NaN	0	0	0.986426	0.466923	0	0	0.990006	-0.094367	0	0.343899	0.65438	-0.357372	-0.73422	0.190832	0.790121	A2AI52;Q80U87	692;681	A2AI52	A2AI52	Ubiquitin carboxyl-terminal hydrolase;Ubiquitin carboxyl-terminal hydrolase 8	Usp8	AERDREPSKLKRSYSSPDITQALQEEEKRRP	UID2188
25.3138	26.4079	25.313	26.0535	26.1644	26.5577	25.5773	25.4339	25.5871	26.5859	26.0286	25.6089	NaN	26.1418	26.0628	25.2948	NaN	NaN	26.4251	25.9156	26.6948	S	2	___1						actin binding;ATP binding;calcium channel activity;ion channel activity;kinase activity;metal ion binding;myosin binding;nucleotide binding;protein binding;protein serine/threonine kinase activity;transferase activity	actomyosin structure organization;calcium ion transmembrane transport;calcium ion transport;calcium-dependent cell-matrix adhesion;cation transport;cellular magnesium ion homeostasis;ion transmembrane transport;ion transport;necroptotic process;phosphorylation;programmed cell death;protein autophosphorylation;protein phosphorylation;protein tetramerization;transmembrane transport	integral component of membrane;membrane;plasma membrane;ruffle	Ion channel transport;Stimuli-sensing channels;Transport of small molecules;TRP channels		0.994063	5.67387e-24	272.31	225.9	205.84	-0.21	2000600000	1501	0.146933	0.883054	0.145453	0.310676	2.40389	0.591143	0.569521	3.34244	0	0.986356	-0.237963	0	0.223429	0.800156	0.184054	0.436487	0.30278	0.706982	0.270727	0.58386	0.786428	0.32354	A2AI57;Q923J1	1501;1502	A2AI57	A2AI57	Transient receptor potential cation channel subfamily M member 7	Trpm7	STSLHSVQESCSRRASTEDSPEVDSKAALLP	UID2189
23.7597	24.4995	23.1264	23.3281	24.9943	24.9422	24.1464	23.0415	23.1034	25.0081	24.0947	23.2995	23.4096	24.1615	24.3473	23.5806	23.0369	22.6883	25.1655	24.3551	25.4232	S	2	___1						actin binding;ATP binding;calcium channel activity;ion channel activity;kinase activity;metal ion binding;myosin binding;nucleotide binding;protein binding;protein serine/threonine kinase activity;transferase activity	actomyosin structure organization;calcium ion transmembrane transport;calcium ion transport;calcium-dependent cell-matrix adhesion;cation transport;cellular magnesium ion homeostasis;ion transmembrane transport;ion transport;necroptotic process;phosphorylation;programmed cell death;protein autophosphorylation;protein phosphorylation;protein tetramerization;transmembrane transport	integral component of membrane;membrane;plasma membrane;ruffle	Ion channel transport;Stimuli-sensing channels;Transport of small molecules;TRP channels		0.99986	4.81698e-09	174.35	143.44	172.42	0.27123	404710000	1255	0.273623	0.756078	0.36478	0.574717	0.518899	0.832446	0.542361	0.970324	0.301735	0.769764	-0.328483	-0.605402	0.14489	0.847743	0.287424	0.343505	0.649916	0.354321	0.847144	1.22905	1.13617	0.156252	A2AI57;Q923J1	1255;1255	A2AI57	A2AI57	Transient receptor potential cation channel subfamily M member 7	Trpm7	ALTVDTLKTLTAQKASEASKVHNEITRELSI	UID2191
NaN	26.915	NaN	27.1526	NaN	27.5849	NaN	NaN	NaN	NaN	NaN	NaN	27.4413	NaN	NaN	27.2489	27.1236	NaN	NaN	NaN	NaN	S	2	___1						chromatin binding;histone binding;metal ion binding;mRNA 3'-UTR binding;p53 binding;protein binding;transcription coactivator activity;transferase activity;ubiquitin protein ligase binding;ubiquitin-protein transferase activity	chromatin organization;histone H2B ubiquitination;histone monoubiquitination;histone ubiquitination;negative regulation of cell migration;negative regulation of mRNA polyadenylation;positive regulation of histone H2B ubiquitination;positive regulation of histone methylation;positive regulation of transcription, DNA-templated;protein polyubiquitination;protein ubiquitination;regulation of transcription, DNA-templated;ubiquitin-dependent protein catabolic process	HULC complex;nucleolus;nucleoplasm;nucleus;ubiquitin ligase complex	E3 ubiquitin ligases ubiquitinate target proteins;Metabolism of proteins;Post-translational protein modification;Protein ubiquitination		1	2.90773e-17	203.89	203.89	82.475	-0.57596	2752800000	136	0	0.989199	NaN	0	0	0.979318	NaN	0	0	0.986287	NaN	0	0	0.989934	NaN	0	-4.34294e-08	1	0	0	0.298815	0.727844	A2AIR2;Q5DTM8;A2AIR0	136;136;136	A2AIR2	A2AIR2	E3 ubiquitin-protein ligase BRE1A	Rnf20	LTERKALVVPEPEPDSDSNQERKDDRERGDG	UID2195
23.8384	23.6717	NaN	24.8501	25.0003	26.008	26.1983	26.5459	25.0628	24.3724	23.5858	23.9463	25.9382	25.9115	24.0617	24.0223	23.8464	22.7579	25.2284	24.124	25.3327	S	2	___1						chromatin binding;histone binding;metal ion binding;mRNA 3'-UTR binding;p53 binding;protein binding;transcription coactivator activity;transferase activity;ubiquitin protein ligase binding;ubiquitin-protein transferase activity	chromatin organization;histone H2B ubiquitination;histone monoubiquitination;histone ubiquitination;negative regulation of cell migration;negative regulation of mRNA polyadenylation;positive regulation of histone H2B ubiquitination;positive regulation of histone methylation;positive regulation of transcription, DNA-templated;protein polyubiquitination;protein ubiquitination;regulation of transcription, DNA-templated;ubiquitin-dependent protein catabolic process	HULC complex;nucleolus;nucleoplasm;nucleus;ubiquitin ligase complex	E3 ubiquitin ligases ubiquitinate target proteins;Metabolism of proteins;Post-translational protein modification;Protein ubiquitination	+	1	1.09756e-17	203.26	199.81	82.475	-0.57596	14329000000	138	1.48008	0.164424	-2.18062	-3.20003	0.341389	0.86407	-0.631862	-0.729878	1.79466	0.12381	-2.39347	-3.43191	1.43	0.118782	1.31799	2.49254	0.967875	0.21047	0.926879	1.68965	2.05258	0.0279822	A2AIR2;Q5DTM8;A2AIR0	138;138;138	A2AIR2	A2AIR2	E3 ubiquitin-protein ligase BRE1A	Rnf20	ERKALVVPEPEPDSDSNQERKDDRERGDGQE	UID2196
25.5357	25.5245	NaN	NaN	NaN	26.2029	NaN	NaN	NaN	NaN	25.616	NaN	NaN	NaN	NaN	NaN	NaN	26.1244	NaN	NaN	NaN	S	2	___1						chromatin binding;histone binding;metal ion binding;mRNA 3'-UTR binding;p53 binding;protein binding;transcription coactivator activity;transferase activity;ubiquitin protein ligase binding;ubiquitin-protein transferase activity	chromatin organization;histone H2B ubiquitination;histone monoubiquitination;histone ubiquitination;negative regulation of cell migration;negative regulation of mRNA polyadenylation;positive regulation of histone H2B ubiquitination;positive regulation of histone methylation;positive regulation of transcription, DNA-templated;protein polyubiquitination;protein ubiquitination;regulation of transcription, DNA-templated;ubiquitin-dependent protein catabolic process	HULC complex;nucleolus;nucleoplasm;nucleus;ubiquitin ligase complex	E3 ubiquitin ligases ubiquitinate target proteins;Metabolism of proteins;Post-translational protein modification;Protein ubiquitination		0.991363	2.55143e-35	248.89	232.66	165.79	1.2943	3849900000	524	0	0.989131	NaN	0	-4.34294e-08	1	0	0	0	0.986217	NaN	0	0	0.989863	0.586952	0	0	0.987131	NaN	0	0	1	A2AIR2;Q5DTM8	524;524	A2AIR2	A2AIR2	E3 ubiquitin-protein ligase BRE1A	Rnf20	NKTRLRSGSALLQSQSSTEDPKDEPTELKQD	UID2198
NaN	NaN	NaN	26.0821	NaN	NaN	26.3306	26.1363	25.9421	25.9946	NaN	NaN	25.363	25.5864	NaN	NaN	26.2031	NaN	26.3015	26.3788	26.3461	S	2	___1						chromatin binding;histone binding;metal ion binding;mRNA 3'-UTR binding;p53 binding;protein binding;transcription coactivator activity;transferase activity;ubiquitin protein ligase binding;ubiquitin-protein transferase activity	chromatin organization;histone H2B ubiquitination;histone monoubiquitination;histone ubiquitination;negative regulation of cell migration;negative regulation of mRNA polyadenylation;positive regulation of histone H2B ubiquitination;positive regulation of histone methylation;positive regulation of transcription, DNA-templated;protein polyubiquitination;protein ubiquitination;regulation of transcription, DNA-templated;ubiquitin-dependent protein catabolic process	HULC complex;nucleolus;nucleoplasm;nucleus;ubiquitin ligase complex	E3 ubiquitin ligases ubiquitinate target proteins;Metabolism of proteins;Post-translational protein modification;Protein ubiquitination	+	0.986142	5.70576e-36	267.86	258.08	256.03	1.3086	3862700000	525	0	0.989062	NaN	0	1.54187	0.617472	-0.661602	-2.47803	0	0.986148	0.0667388	0	0	0.989792	0.087553	0	0	0.98706	0.347563	0	2.51013	0.0347305	A2AIR2;Q5DTM8	525;525	A2AIR2	A2AIR2	E3 ubiquitin-protein ligase BRE1A	Rnf20	KTRLRSGSALLQSQSSTEDPKDEPTELKQDS	UID2199
27.1964	28.4075	27.583	27.0903	29.0396	28.088	28.7357	28.035	28.2536	29.1589	27.5829	28.4816	28.3427	27.0179	27.5693	27.1158	26.844	26.7612	28.7244	27.1978	27.4688	S	2	___1							mRNA methylation;mRNA processing;RNA splicing	cytosol;nuclear body;nuclear speck;nucleoplasm;nucleus;RNA N6-methyladenosine methyltransferase complex			1	7.16528e-15	193.72	184.73	72.434	0.221	8664300000	173	0.673511	0.485819	-0.612457	-1.19429	0.732945	0.779315	-0.698132	-1.30137	2.45134	0.1466	-1.43443	-4.30651	0.175398	0.817584	-0.335156	-0.406452	0.393539	0.569077	-0.61081	-0.808654	0.703725	0.341279	E9PZY8;A2AIV2	173;173	E9PZY8	E9PZY8	Protein virilizer homolog	1110037F02Rik;Kiaa1429	NLKHADGEKEDQFNGSPPRPQPRGPRTPPGP	UID2200
NaN	28.0903	NaN	NaN	NaN	NaN	NaN	NaN	28.0744	NaN	NaN	28.5346	28.0791	NaN	NaN	NaN	NaN	28.3817	28.2456	28.123	NaN	S	2	___1							mRNA methylation;mRNA processing;RNA splicing	cytosol;nuclear body;nuclear speck;nucleoplasm;nucleus;RNA N6-methyladenosine methyltransferase complex			0.787056	2.53594e-07	131.66	111.54	131.66	0.22542	2218700000	1627	0	0.988993	0.0158367	0	0	0.97925	0.00468826	0	0	0.986078	0.307266	0	0	0.989721	NaN	0	0	0.986989	-0.350262	0	0	1	E9PZY8;A2AIV2	1627;1577	E9PZY8	E9PZY8	Protein virilizer homolog	1110037F02Rik;Kiaa1429	FDLHSELERSFLSEPSSPGRSKTTKGFKLGK	UID2201
NaN	28.0903	NaN	NaN	NaN	NaN	NaN	28.2187	NaN	28.3199	NaN	28.5346	NaN	NaN	NaN	NaN	NaN	NaN	NaN	NaN	28.1397	S	2	___1							mRNA methylation;mRNA processing;RNA splicing	cytosol;nuclear body;nuclear speck;nucleoplasm;nucleus;RNA N6-methyladenosine methyltransferase complex			0.915882	2.07751e-05	119.96	106.87	114.21	-0.13486	1635300000	1628	0	0.988925	-0.128448	0	0	0.979181	NaN	0	0	0.986009	NaN	0	0	0.989649	NaN	0	0	0.986918	-0.28757	0	0	1	E9PZY8;A2AIV2	1628;1578	E9PZY8	E9PZY8	Protein virilizer homolog	1110037F02Rik;Kiaa1429	DLHSELERSFLSEPSSPGRSKTTKGFKLGKH	UID2202
25.8554	25.5787	25.8162	25.7821	NaN	25.8515	25.7714	25.5073	NaN	25.7262	25.4072	25.9466	NaN	25.8564	NaN	25.2987	25.3307	25.7429	25.4556	NaN	24.7989	S	3	___1							mRNA methylation;mRNA processing;RNA splicing	cytosol;nuclear body;nuclear speck;nucleoplasm;nucleus;RNA N6-methyladenosine methyltransferase complex			0.771823	0.000817622	73.239	71.618	49.825	0.11817	917800000	133	0.29183	0.829798	0.11076	0.445149	0	0.979112	0.217007	0	0.348126	0.789843	-0.181911	-0.588242	0.231084	0.821045	0.123461	0.406418	0.763099	0.331667	-0.566086	-1.3561	0.847841	0.317464	E9PZY8;A2AIV2	133;133	E9PZY8	E9PZY8	Protein virilizer homolog	1110037F02Rik;Kiaa1429	NCLTLAIYGSVDRVISHDRDSPPPPPPPPPP	UID2203
25.2579	25.2196	25.3189	24.4874	24.3613	NaN	24.6401	25.1052	24.7583	24.9303	24.8699	25.1262	NaN	25.175	24.9958	24.9981	25.0266	25.1956	24.7614	NaN	23.9195	S	3	___1							mRNA methylation;mRNA processing;RNA splicing	cytosol;nuclear body;nuclear speck;nucleoplasm;nucleus;RNA N6-methyladenosine methyltransferase complex		+	0.808079	2.28093e-05	91.437	87.315	89.805	-0.062342	577760000	138	1.40867	0.307629	0.430904	1.77683	0.548623	0.843719	0.250882	0.858799	0.715786	0.59481	0.238894	0.945932	1.81091	0.134831	-0.551103	-2.61948	0.825792	0.29404	-0.635039	-1.47941	2.12172	0.0350789	E9PZY8;A2AIV2	138;138	E9PZY8	E9PZY8	Protein virilizer homolog	1110037F02Rik;Kiaa1429	AIYGSVDRVISHDRDSPPPPPPPPPPPQPQP	UID2204
23.3062	23.2085	23.517	23.3261	NaN	NaN	NaN	23.5317	23.3988	NaN	23.0019	23.077	22.7042	23.3836	23.3487	NaN	23.3581	23.0101	23.4585	23.3097	23.8887	S	2	___1						DNA binding;RNA polymerase II transcription factor activity, sequence-specific DNA binding;sequence-specific DNA binding;transcription factor activity, RNA polymerase II transcription factor recruiting;transcription regulatory region DNA binding	cell differentiation;regulation of transcription by RNA polymerase II;regulation of transcription, DNA-templated;snRNA transcription;snRNA transcription by RNA polymerase II;snRNA transcription by RNA polymerase III;transcription, DNA-templated	nucleus;snRNA-activating protein complex	Gene expression (Transcription);RNA polymerase II transcribes snRNA genes;RNA Polymerase II Transcription;RNA Polymerase III Transcription;RNA Polymerase III Transcription Initiation;RNA Polymerase III Transcription Initiation From Type 3 Promoter		0.999974	8.11841e-10	144.43	136.35	144.43	0.092294	461020000	1301	0.385714	0.785368	-0.121379	-0.533471	0.456087	0.850809	-0.319788	-0.821151	0.568338	0.634976	-0.281169	-0.982287	0	0.989578	0.286613	0	0.967024	0.268366	0.512836	1.57368	0.537194	0.505743	A2AIV6;Q8BP86	1301;1301	A2AIV6	A2AIV6	snRNA-activating protein complex subunit 4	Snapc4	VQASPAAPDPVQRAPSPGEVSAPSPLDASDG	UID2205
27.0614	27.3278	27.2212	27.7405	27.4313	27.2866	27.1558	27.2008	27.4597	27.1737	27.5132	27.2867	27.4202	27.6037	27.4258	27.2567	27.0058	27.7019	27.822	27.5134	27.1901	S	3	___1						CARD domain binding;protein binding;protein domain specific binding;protein homodimerization activity	defense response to Gram-positive bacterium;defense response to virus;I-kappaB kinase/NF-kappaB signaling;immune system process;innate immune response;positive regulation of I-kappaB kinase/NF-kappaB signaling;positive regulation of innate immune response;positive regulation of interleukin-6 production;positive regulation of JNK cascade;positive regulation of stress-activated MAPK cascade;positive regulation of tumor necrosis factor production;regulation of apoptotic process;regulation of interleukin-2 biosynthetic process;regulation of interleukin-6 biosynthetic process;regulation of tumor necrosis factor biosynthetic process;response to drug;response to exogenous dsRNA;response to fungus;response to muramyl dipeptide;response to peptidoglycan	cytoplasm;cytosol	CLEC7A (Dectin-1) signaling;C-type lectin receptors (CLRs);Immune System;Innate Immune System		1	1.27154e-42	291.23	245.39	49.076	-0.07212	5539600000	461	0.21836	0.883872	-0.0686022	-0.308571	0.875973	0.823877	0.211174	0.994985	0.0775173	0.957159	0.0494226	0.152307	0.411029	0.707175	0.161544	0.605063	0.37023	0.699732	0.183943	0.597325	0.251984	0.761293	A2AIV8	461	A2AIV8	A2AIV8	Caspase recruitment domain-containing protein 9	Card9	EDAQLSDKGVLADRESPEQPFMALNKEHLSL	UID2206
27.9965	28.0918	28.044	28.2695	28.8404	28.5567	28.1662	28.1707	27.959	28.3138	28.1838	28.3249	27.7811	27.872	28.2181	28.1653	27.9467	28.0789	28.5956	28.5896	28.3919	S	3	___1						CARD domain binding;protein binding;protein domain specific binding;protein homodimerization activity	defense response to Gram-positive bacterium;defense response to virus;I-kappaB kinase/NF-kappaB signaling;immune system process;innate immune response;positive regulation of I-kappaB kinase/NF-kappaB signaling;positive regulation of innate immune response;positive regulation of interleukin-6 production;positive regulation of JNK cascade;positive regulation of stress-activated MAPK cascade;positive regulation of tumor necrosis factor production;regulation of apoptotic process;regulation of interleukin-2 biosynthetic process;regulation of interleukin-6 biosynthetic process;regulation of tumor necrosis factor biosynthetic process;response to drug;response to exogenous dsRNA;response to fungus;response to muramyl dipeptide;response to peptidoglycan	cytoplasm;cytosol	CLEC7A (Dectin-1) signaling;C-type lectin receptors (CLRs);Immune System;Innate Immune System	+	1	6.8313e-44	297.5	286.11	181.24	0.3243	9091700000	451	0.294457	0.883411	-0.054547	-0.311598	0.398416	0.900091	-0.141596	-0.565648	0.136948	0.948545	-0.035017	-0.18011	0.75674	0.47256	0.28134	1.03849	1.44667	0.294928	0.251574	1.39142	2.76509	0.0179558	A2AIV8	451	A2AIV8	A2AIV8	Caspase recruitment domain-containing protein 9	Card9	QELSLPQDLEEDAQLSDKGVLADRESPEQPF	UID2207
24.3471	24.7435	24.1664	25.3908	25.5364	25.4289	25.0789	24.6338	24.7379	25.17	24.6005	24.8602	24.6672	24.6593	24.643	24.7992	24.7026	24.8379	25.2132	25.2497	24.7021	S	2	___1						CARD domain binding;protein binding;protein domain specific binding;protein homodimerization activity	defense response to Gram-positive bacterium;defense response to virus;I-kappaB kinase/NF-kappaB signaling;immune system process;innate immune response;positive regulation of I-kappaB kinase/NF-kappaB signaling;positive regulation of innate immune response;positive regulation of interleukin-6 production;positive regulation of JNK cascade;positive regulation of stress-activated MAPK cascade;positive regulation of tumor necrosis factor production;regulation of apoptotic process;regulation of interleukin-2 biosynthetic process;regulation of interleukin-6 biosynthetic process;regulation of tumor necrosis factor biosynthetic process;response to drug;response to exogenous dsRNA;response to fungus;response to muramyl dipeptide;response to peptidoglycan	cytoplasm;cytosol	CLEC7A (Dectin-1) signaling;C-type lectin receptors (CLRs);Immune System;Innate Immune System	+	0.997282	1.11176e-74	372.63	352.43	236.94	0.39316	2355900000	425	0.851667	0.462006	-0.397899	-1.25497	0.523981	0.879292	-0.160407	-0.683747	0.0942253	0.956885	-0.0370146	-0.15403	1.55507	0.159575	0.57507	2.1277	0.299366	0.743493	0.178055	0.521334	2.80256	0.0133151	A2AIV8	425	A2AIV8	A2AIV8	Caspase recruitment domain-containing protein 9	Card9	EGRLKQQQLDMLILSSDLEDSSPRNSQELSL	UID2209
NaN	NaN	NaN	NaN	NaN	NaN	NaN	24.3286	NaN	NaN	NaN	NaN	NaN	NaN	NaN	NaN	NaN	24.2489	NaN	NaN	NaN	S	2	___1						CARD domain binding;protein binding;protein domain specific binding;protein homodimerization activity	defense response to Gram-positive bacterium;defense response to virus;I-kappaB kinase/NF-kappaB signaling;immune system process;innate immune response;positive regulation of I-kappaB kinase/NF-kappaB signaling;positive regulation of innate immune response;positive regulation of interleukin-6 production;positive regulation of JNK cascade;positive regulation of stress-activated MAPK cascade;positive regulation of tumor necrosis factor production;regulation of apoptotic process;regulation of interleukin-2 biosynthetic process;regulation of interleukin-6 biosynthetic process;regulation of tumor necrosis factor biosynthetic process;response to drug;response to exogenous dsRNA;response to fungus;response to muramyl dipeptide;response to peptidoglycan	cytoplasm;cytosol	CLEC7A (Dectin-1) signaling;C-type lectin receptors (CLRs);Immune System;Innate Immune System		0.807041	1.3803e-33	259.8	243.69	208.89	0.76809	105980000	430	0	0.988856	NaN	0	0	0.979044	NaN	0	0	0.985939	-0.0796776	0	-4.34294e-08	1	0	0	-4.34294e-08	1	0	0	0	1	A2AIV8	430	A2AIV8	A2AIV8	Caspase recruitment domain-containing protein 9	Card9	QQQLDMLILSSDLEDSSPRNSQELSLPQDLE	UID2210
23.7827	23.5631	23.5833	23.9034	24.4859	24.6595	23.493	23.2223	23.4702	23.716	23.5185	NaN	23.591	23.5816	23.9441	23.0756	22.8053	22.9175	23.9917	23.4914	24.1321	S	3	___1						CARD domain binding;protein binding;protein domain specific binding;protein homodimerization activity	defense response to Gram-positive bacterium;defense response to virus;I-kappaB kinase/NF-kappaB signaling;immune system process;innate immune response;positive regulation of I-kappaB kinase/NF-kappaB signaling;positive regulation of innate immune response;positive regulation of interleukin-6 production;positive regulation of JNK cascade;positive regulation of stress-activated MAPK cascade;positive regulation of tumor necrosis factor production;regulation of apoptotic process;regulation of interleukin-2 biosynthetic process;regulation of interleukin-6 biosynthetic process;regulation of tumor necrosis factor biosynthetic process;response to drug;response to exogenous dsRNA;response to fungus;response to muramyl dipeptide;response to peptidoglycan	cytoplasm;cytosol	CLEC7A (Dectin-1) signaling;C-type lectin receptors (CLRs);Immune System;Innate Immune System	+	0.953584	2.68577e-74	357.53	341.55	209.24	0.39331	1801000000	431	1.04443	0.491228	0.247851	1.17201	0.986862	0.787321	0.310438	1.25441	1.77621	0.209936	-0.462365	-2.13177	1.02121	0.239977	0.732381	1.81187	0.395464	0.646817	0.254535	0.703955	3.43149	0.00485664	A2AIV8	431	A2AIV8	A2AIV8	Caspase recruitment domain-containing protein 9	Card9	QQLDMLILSSDLEDSSPRNSQELSLPQDLEE	UID2211
NaN	NaN	NaN	NaN	21.8505	NaN	NaN	NaN	23.1641	NaN	NaN	NaN	22.4217	NaN	NaN	NaN	NaN	NaN	NaN	NaN	NaN	S	2	___1						CARD domain binding;protein binding;protein domain specific binding;protein homodimerization activity	defense response to Gram-positive bacterium;defense response to virus;I-kappaB kinase/NF-kappaB signaling;immune system process;innate immune response;positive regulation of I-kappaB kinase/NF-kappaB signaling;positive regulation of innate immune response;positive regulation of interleukin-6 production;positive regulation of JNK cascade;positive regulation of stress-activated MAPK cascade;positive regulation of tumor necrosis factor production;regulation of apoptotic process;regulation of interleukin-2 biosynthetic process;regulation of interleukin-6 biosynthetic process;regulation of tumor necrosis factor biosynthetic process;response to drug;response to exogenous dsRNA;response to fungus;response to muramyl dipeptide;response to peptidoglycan	cytoplasm;cytosol	CLEC7A (Dectin-1) signaling;C-type lectin receptors (CLRs);Immune System;Innate Immune System		1	0.0631786	51.762	12.458	51.762	-1.1074	18799000	152	0	0.988787	NaN	0	0	0.978975	-0.742393	0	0	0.98587	NaN	0	0	0.989507	NaN	0	-4.34294e-08	1	0	0	0	1	A2AIV8	152	A2AIV8	A2AIV8	Caspase recruitment domain-containing protein 9	Card9	LSSKDDFIKELRVKDSLLRKHQERVQRLKEE	UID2212
NaN	25.1361	24.545	25.0766	NaN	25.3541	25.2896	24.6125	25.0792	25.1875	24.9046	NaN	24.7209	25.0478	24.7502	NaN	24.5588	24.5414	24.7829	25.147	25.4608	S	2	___1							COPII vesicle coating;endoplasmic reticulum organization;protein transport;vesicle-mediated transport	cytosol;endoplasmic reticulum;Golgi apparatus;Golgi membrane;membrane	Asparagine N-linked glycosylation;COPII-mediated vesicle transport;ER to Golgi Anterograde Transport;Membrane Trafficking;Metabolism of proteins;Post-translational protein modification;Transport to the Golgi and subsequent modification;Vesicle-mediated transport		0.999728	2.74586e-05	113.37	99.783	110.25	-0.56543	563250000	2101	0.165956	0.869934	-0.15321	-0.348605	0.273997	0.918622	-0.15416	-0.473306	0.734066	0.482411	-0.443707	-1.23797	0.316208	0.753244	0.169333	0.567937	0.108612	0.911154	0.0841789	0.225103	0.496716	0.519367	A2AIX1;E9QAT4;F7BPW6	2101;2101;651	A2AIX1	A2AIX1		Sec16a	SPVWDLGSSSLTRAPSLTSDSEGKKPAQAVK	UID2215
25.8166	NaN	22.5354	NaN	NaN	NaN	NaN	NaN	25.6902	26.0055	25.7016	26.3922	NaN	NaN	NaN	NaN	NaN	NaN	26.5461	26.7423	NaN	S	3	___1							COPII vesicle coating;endoplasmic reticulum organization;protein transport;vesicle-mediated transport	cytosol;endoplasmic reticulum;Golgi apparatus;Golgi membrane;membrane	Asparagine N-linked glycosylation;COPII-mediated vesicle transport;ER to Golgi Anterograde Transport;Membrane Trafficking;Metabolism of proteins;Post-translational protein modification;Transport to the Golgi and subsequent modification;Vesicle-mediated transport		0.999987	7.37596e-27	220.97	208.73	156.25	0.54452	11547000000	1242	0	0.988719	-1.51423	0	0	0.978907	NaN	0	0	0.9858	NaN	0	0	0.989436	NaN	0	0.970421	0.244195	0.611088	1.65986	0.683908	0.340205	A2AIX1;E9QAT4	1242;1242	A2AIX1	A2AIX1		Sec16a	ENHRYSEPERPSSRASHYSDQLAPRQGYPEG	UID2216
NaN	26.3029	NaN	NaN	NaN	26.2986	NaN	NaN	NaN	NaN	NaN	NaN	NaN	NaN	NaN	NaN	NaN	NaN	NaN	NaN	26.5593	S	3	___1							COPII vesicle coating;endoplasmic reticulum organization;protein transport;vesicle-mediated transport	cytosol;endoplasmic reticulum;Golgi apparatus;Golgi membrane;membrane	Asparagine N-linked glycosylation;COPII-mediated vesicle transport;ER to Golgi Anterograde Transport;Membrane Trafficking;Metabolism of proteins;Post-translational protein modification;Transport to the Golgi and subsequent modification;Vesicle-mediated transport		0.999965	7.37596e-27	220.97	208.73	220.97	0.43318	10434000000	1245	0	0.98865	NaN	0	-4.34294e-08	1	0	0	-4.34294e-08	1	0	0	0	0.989364	NaN	0	0	0.986848	NaN	0	0	1	A2AIX1;E9QAT4	1245;1245	A2AIX1	A2AIX1		Sec16a	RYSEPERPSSRASHYSDQLAPRQGYPEGYYN	UID2217
NaN	25.5643	25.3695	25.3608	26.4319	25.7578	25.6387	25.1204	24.5601	25.8135	24.4576	25.6602	24.8845	25.4722	25.3771	24.9662	25.4794	25.0152	25.8644	25.8024	25.3845	S	3	___1							COPII vesicle coating;endoplasmic reticulum organization;protein transport;vesicle-mediated transport	cytosol;endoplasmic reticulum;Golgi apparatus;Golgi membrane;membrane	Asparagine N-linked glycosylation;COPII-mediated vesicle transport;ER to Golgi Anterograde Transport;Membrane Trafficking;Metabolism of proteins;Post-translational protein modification;Transport to the Golgi and subsequent modification;Vesicle-mediated transport		0.999996	0.000168336	99.991	76.535	99.991	0.59219	929780000	1323	0.354	0.700962	0.360494	0.708815	0.141943	0.949475	0.138183	0.299883	0.045883	0.974751	0.0472005	0.10448	0.435815	0.564544	0.539713	0.855866	0.339608	0.651722	0.373324	0.673337	0.376668	0.5967	A2AIX1;E9QAT4	1323;1323	A2AIX1	A2AIX1		Sec16a	YDSEHDPYRKDHYAYSDRPEKCDDHWRYDPR	UID2219
24.3253	NaN	24.4559	26.2495	26.0798	26.7477	24.0358	NaN	NaN	24.277	24.7753	24.9685	23.885	24.8284	23.2226	24.8689	24.6422	25.1251	26.1261	26.4347	26.5476	S	4	___1					+		COPII vesicle coating;endoplasmic reticulum organization;protein transport;vesicle-mediated transport	cytosol;endoplasmic reticulum;Golgi apparatus;Golgi membrane;membrane	Asparagine N-linked glycosylation;COPII-mediated vesicle transport;ER to Golgi Anterograde Transport;Membrane Trafficking;Metabolism of proteins;Post-translational protein modification;Transport to the Golgi and subsequent modification;Vesicle-mediated transport	+	0.999958	8.24204e-10	151.91	144.01	73.072	0.24758	903930000	1342	0	0.988581	0.354815	0	0	0.978838	-0.0571321	0	0	0.985731	0.842882	0	2.37452	0.0549121	1.68536	4.35047	2.66458	0.0317111	1.69584	4.96654	4.04396	0.00227864	A2AIX1;E9QAT4	1342;1342	A2AIX1	A2AIX1		Sec16a	EKCDDHWRYDPRFTGSFDDDAEIHRDPYGEE	UID2220
NaN	NaN	25.9679	NaN	NaN	NaN	NaN	NaN	NaN	NaN	25.9982	26.092	26.0158	26.1098	25.6196	NaN	25.5352	25.6942	NaN	26.3331	NaN	S	3	___1							COPII vesicle coating;endoplasmic reticulum organization;protein transport;vesicle-mediated transport	cytosol;endoplasmic reticulum;Golgi apparatus;Golgi membrane;membrane	Asparagine N-linked glycosylation;COPII-mediated vesicle transport;ER to Golgi Anterograde Transport;Membrane Trafficking;Metabolism of proteins;Post-translational protein modification;Transport to the Golgi and subsequent modification;Vesicle-mediated transport		1	2.33511e-21	201.47	192.94	201.47	0.37423	2327100000	2053	0	0.988513	NaN	0	0	0.97877	NaN	0	0	0.985661	NaN	0	0	0.989293	NaN	0	0	0.986777	0.287997	0	0.72242	0.446335	A2AIX1;E9QAT4;F7BPW6	2053;2053;603	A2AIX1	A2AIX1		Sec16a	PQEAKSPDPEMVPRGSPVRHSPPELSQEEFG	UID2221
NaN	NaN	NaN	21.4118	NaN	20.8013	NaN	22.2244	22.0206	NaN	21.7689	22.0251	22.32	21.7716	NaN	NaN	21.5263	22.391	20.856	NaN	NaN	S	2	___1							COPII vesicle coating;endoplasmic reticulum organization;protein transport;vesicle-mediated transport	cytosol;endoplasmic reticulum;Golgi apparatus;Golgi membrane;membrane	Asparagine N-linked glycosylation;COPII-mediated vesicle transport;ER to Golgi Anterograde Transport;Membrane Trafficking;Metabolism of proteins;Post-translational protein modification;Transport to the Golgi and subsequent modification;Vesicle-mediated transport		1	3.23135e-05	108.58	76.698	108.58	1.1663	40848000	311	0	0.988444	NaN	0	0.0874641	0.973954	-0.0767441	-0.195523	0.12631	0.912556	-0.163836	-0.30106	0.855138	0.291882	-0.790446	-1.83379	0	0.986706	-1.04103	0	0.691787	0.362879	A2AIX1;E9QAT4	311;311	A2AIX1	A2AIX1		Sec16a	KHTFEQNSRIGNMWASPELKQNPGVNKEHLL	UID2223
27.9278	27.8477	27.8959	27.811	27.6174	27.7747	27.152	27.6741	27.7461	27.8294	27.4774	27.1338	27.6669	27.4957	27.611	27.514	27.6766	27.4544	27.7526	27.7299	27.5015	S	3	___1							COPII vesicle coating;endoplasmic reticulum organization;protein transport;vesicle-mediated transport	cytosol;endoplasmic reticulum;Golgi apparatus;Golgi membrane;membrane	Asparagine N-linked glycosylation;COPII-mediated vesicle transport;ER to Golgi Anterograde Transport;Membrane Trafficking;Metabolism of proteins;Post-translational protein modification;Transport to the Golgi and subsequent modification;Vesicle-mediated transport		0.999992	1.92583e-45	286.72	262.51	159.81	-0.09489	6752900000	1028	0.90656	0.456753	0.366426	1.26955	0.126952	0.96138	0.0671399	0.228484	0.0416714	0.982816	0.0243041	0.0813904	0.535277	0.582053	0.254185	0.821552	0.34752	0.714209	0.181164	0.572913	0.619669	0.488912	A2AIX1;E9QAT4	1028;1028	A2AIX1	A2AIX1		Sec16a	DFTLNRTLENPVRMYSPSPSDGPASQQPLPN	UID2224
23.2728	22.2632	22.9835	22.7973	23.3507	23.8831	22.7397	23.1425	23.0946	23.013	22.9687	22.6051	21.7	NaN	22.2527	22.6907	22.863	22.7256	23.3709	23.681	22.916	S	3	___1							COPII vesicle coating;endoplasmic reticulum organization;protein transport;vesicle-mediated transport	cytosol;endoplasmic reticulum;Golgi apparatus;Golgi membrane;membrane	Asparagine N-linked glycosylation;COPII-mediated vesicle transport;ER to Golgi Anterograde Transport;Membrane Trafficking;Metabolism of proteins;Post-translational protein modification;Transport to the Golgi and subsequent modification;Vesicle-mediated transport		0.999953	1.02946e-14	151.93	149.27	98.112	0.89432	576550000	554	0.177572	0.860823	-0.152414	-0.357832	1.512	0.578774	-1.01591	-2.79647	0.779745	0.579637	-0.232531	-0.979105	0.640924	0.442411	0.481455	1.09664	0.830606	0.330929	0.460389	1.28962	1.57454	0.0810161	A2AIX1;E9QAT4	554;554	A2AIX1	A2AIX1		Sec16a	RPDSVSSSYSSHSHRSPPGSARPQELVGTFI	UID2227
26.9111	NaN	27.1072	27.4639	27.3379	27.9123	NaN	26.4442	26.994	NaN	27.1072	26.8847	26.6903	26.9175	27.1416	27.2152	27.1881	26.8373	27.1881	27.3589	27.6583	S	2	___1							COPII vesicle coating;endoplasmic reticulum organization;protein transport;vesicle-mediated transport	cytosol;endoplasmic reticulum;Golgi apparatus;Golgi membrane;membrane	Asparagine N-linked glycosylation;COPII-mediated vesicle transport;ER to Golgi Anterograde Transport;Membrane Trafficking;Metabolism of proteins;Post-translational protein modification;Transport to the Golgi and subsequent modification;Vesicle-mediated transport		0.911713	7.37596e-27	220.97	208.73	131.32	0.30218	8862700000	1238	0.371602	0.706894	0.290058	0.740244	0.29198	0.912387	0.197379	0.540653	0.591029	0.582458	0.361085	1.00803	1.01807	0.26812	0.5754	1.69332	0.886232	0.32776	0.405832	1.37184	1.51354	0.100416	A2AIX1;E9QAT4	1238;1238	A2AIX1	A2AIX1		Sec16a	SAYAENHRYSEPERPSSRASHYSDQLAPRQG	UID2228
25.5863	25.232	25.825	NaN	26.3986	26.7819	26.2455	NaN	26.2019	25.9041	25.6183	25.4455	NaN	NaN	NaN	NaN	NaN	NaN	25.5193	NaN	25.9675	S	3	___1							COPII vesicle coating;endoplasmic reticulum organization;protein transport;vesicle-mediated transport	cytosol;endoplasmic reticulum;Golgi apparatus;Golgi membrane;membrane	Asparagine N-linked glycosylation;COPII-mediated vesicle transport;ER to Golgi Anterograde Transport;Membrane Trafficking;Metabolism of proteins;Post-translational protein modification;Transport to the Golgi and subsequent modification;Vesicle-mediated transport		0.962999	7.43934e-27	220.75	205.38	218.84	0.59959	9850000000	1239	1.24988	0.271453	-0.675927	-2.0928	0	0.978701	NaN	0	0	0.985592	NaN	0	1.60023	0.115217	0.934304	2.88312	0.130837	0.896764	0.0874732	0.257125	1.81652	0.0581794	A2AIX1;E9QAT4	1239;1239	A2AIX1	A2AIX1		Sec16a	AYAENHRYSEPERPSSRASHYSDQLAPRQGY	UID2229
26.7501	26.6878	26.7	26.9233	27.1958	27.5198	26.7411	26.5359	26.7031	26.5737	26.4093	26.9315	26.7852	26.6296	26.3557	26.2734	26.3475	26.1586	27.1288	27.3863	26.9361	S	4	___1						calcium ion binding;catalytic activity;hydrolase activity;hydrolase activity, acting on glycosyl bonds;mannosyl-oligosaccharide 1,2-alpha-mannosidase activity;metal ion binding	endoplasmic reticulum mannose trimming;mannose trimming involved in glycoprotein ERAD pathway;metabolic process;N-glycan processing;protein alpha-1,2-demannosylation;protein glycosylation;trimming of terminal mannose on B branch;ubiquitin-dependent ERAD pathway	endoplasmic reticulum;endoplasmic reticulum membrane;endoplasmic reticulum quality control compartment;Golgi membrane;integral component of membrane;membrane	Asparagine N-linked glycosylation;Calnexin/calreticulin cycle;ER Quality Control Compartment (ERQC);Metabolism of proteins;N-glycan trimming in the ER and Calnexin/Calreticulin cycle;Post-translational protein modification	+	1	9.76793e-61	303.94	293.17	180.6	0.0090737	2835700000	119	0.328804	0.880572	0.0526218	0.317273	0.190296	0.951358	-0.0698306	-0.290378	2.05834	0.20233	-0.400163	-2.17921	1.16875	0.230284	0.574833	1.73527	1.19254	0.209807	0.512234	1.69664	3.22733	0.00751344	A2AJ14;A2AJ15	119;102	A2AJ14	A2AJ14	Endoplasmic reticulum mannosyl-oligosaccharide 1,2-alpha-mannosidase	Man1b1	MKQEVLPVLPAPQKESAEQEGFADILSQKRQ	UID2230
NaN	NaN	NaN	NaN	NaN	NaN	NaN	NaN	NaN	NaN	NaN	NaN	NaN	NaN	NaN	NaN	NaN	23.5588	NaN	NaN	NaN	S	2	___1						nucleic acid binding;RNA binding;RNA polymerase II proximal promoter sequence-specific DNA binding;single-stranded DNA binding;transcriptional activator activity, RNA polymerase II proximal promoter sequence-specific DNA binding	positive regulation of gene expression;positive regulation of transcription by RNA polymerase II;positive regulation of transcription, DNA-templated;transcription by RNA polymerase II;transcription, DNA-templated	cytoplasm;nucleus			1	2.06955e-05	116.61	87.247	116.61	0.91414	12357000	296	-4.34294e-08	1	0	0	-4.34294e-08	1	0	0	0	0.985522	NaN	0	-4.34294e-08	1	0	0	-4.34294e-08	1	0	0	0	1	A2AJ72;Q3TIX6;A0A0A6YVV5	296;296;54	A2AJ72	A2AJ72		Fubp3	NDAGVRIQFKPDDGISPERAAQVMGPPDRCQ	UID2231
23.9316	24.2492	24.4844	24.1662	25.2113	25.0472	24.0113	NaN	NaN	24.6678	NaN	NaN	23.6849	NaN	24.0172	23.9133	23.1658	NaN	NaN	24.8484	NaN	S	3	___1						nucleic acid binding;RNA binding;RNA polymerase II proximal promoter sequence-specific DNA binding;single-stranded DNA binding;transcriptional activator activity, RNA polymerase II proximal promoter sequence-specific DNA binding	positive regulation of gene expression;positive regulation of transcription by RNA polymerase II;positive regulation of transcription, DNA-templated;regulation of transcription, DNA-templated;transcription by RNA polymerase II;transcription, DNA-templated	cytoplasm;nucleus			0.938396	5.39323e-07	117.23	108.75	104.97	0.12389	281200000	536	0	0.988375	0.210415	0	0	0.978633	-0.16028	0	0	0.985453	-0.471741	0	0	0.989222	0.140389	0	0	0.986635	0.180578	0	1.14877	0.172569	A2AJ72;Q3TIX6;A0A0A6YW42;F6W2V3	536;536;19;71	A2AJ72	A2AJ72		Fubp3	YKKQSHPTSAAPQASSPPDYTMAWAEYYRQQ	UID2232
NaN	23.8801	23.6866	24.592	24.7019	24.7664	23.7697	24.8635	24.9367	24.2065	24.5797	23.9077	24.2328	24.8402	NaN	25.0555	NaN	NaN	24.5814	24.7176	24.3072	S	2	___1						hydrolase activity;lysophospholipase activity	developmental process;lipid catabolic process;lipid metabolic process;metabolic process	endoplasmic reticulum;endoplasmic reticulum membrane;integral component of membrane;intracellular membrane-bounded organelle;lysosomal membrane;lysosome;membrane;mitochondrial membrane;mitochondrion;nuclear membrane;nucleus;organelle membrane			0.998535	0.00242086	75.548	68.23	41.397	-0.4231	729270000	341	0.638286	0.48815	-0.739966	-1.24889	0.00793178	0.996407	0.0132278	0.0207586	0	0.985384	0.532239	0	1.06527	0.286901	0.455487	1.51349	0.594152	0.503788	0.304087	0.924804	0.685119	0.382019	A2AJ88;B0R011	341;49	A2AJ88	A2AJ88	Patatin-like phospholipase domain-containing protein 7	Pnpla7	LLSVASVAGRAKRQMSYGPEEQLERSLRPSE	UID2233
NaN	NaN	NaN	NaN	NaN	NaN	25.3941	NaN	24.9723	25.5006	25.5957	NaN	25.1019	NaN	NaN	25.0337	25.1605	NaN	25.7239	25.5867	25.421	S	3	___1						hydrolase activity;lysophospholipase activity	developmental process;lipid catabolic process;lipid metabolic process;metabolic process	endoplasmic reticulum;endoplasmic reticulum membrane;integral component of membrane;intracellular membrane-bounded organelle;lysosomal membrane;lysosome;membrane;mitochondrial membrane;mitochondrion;nuclear membrane;nucleus;organelle membrane			0.68339	7.57967e-07	122.79	111.42	122.79	0.013421	433790000	377	0	0.988307	NaN	0	0	0.978564	-0.0813828	0	0.134653	0.9213	-0.0861444	-0.269015	0	0.989151	NaN	0	0.0851082	0.956478	0.0290674	0.133037	1.18128	0.219287	A2AJ88	377	A2AJ88	A2AJ88	Patatin-like phospholipase domain-containing protein 7	Pnpla7	HGSSCVTVSGPLLKRSCSVPLPSNHGEVDEL	UID2234
NaN	NaN	NaN	NaN	NaN	NaN	NaN	NaN	NaN	NaN	NaN	NaN	NaN	NaN	25.543	NaN	NaN	NaN	NaN	NaN	NaN	S	3	___1						hydrolase activity;lysophospholipase activity	developmental process;lipid catabolic process;lipid metabolic process;metabolic process	endoplasmic reticulum;endoplasmic reticulum membrane;integral component of membrane;intracellular membrane-bounded organelle;lysosomal membrane;lysosome;membrane;mitochondrial membrane;mitochondrion;nuclear membrane;nucleus;organelle membrane			0.655148	2.44021e-05	104.5	84.831	104.5	0.45542	48888000	379	-4.34294e-08	1	0	0	0	0.978496	NaN	0	-4.34294e-08	1	0	0	-4.34294e-08	1	0	0	-4.34294e-08	1	0	0	0	1	A2AJ88	379	A2AJ88	A2AJ88	Patatin-like phospholipase domain-containing protein 7	Pnpla7	SSCVTVSGPLLKRSCSVPLPSNHGEVDELRQ	UID2235
24.2471	25.0153	NaN	25.4402	26.2208	25.8998	25.4244	24.254	24.2582	25.4056	24.8856	24.9629	24.2285	24.2534	24.7375	24.8451	NaN	24.6127	26.0297	NaN	25.1898	S	2	___1						hydrolase activity;lysophospholipase activity	developmental process;lipid catabolic process;lipid metabolic process;metabolic process	endoplasmic reticulum;endoplasmic reticulum membrane;integral component of membrane;intracellular membrane-bounded organelle;lysosomal membrane;lysosome;membrane;mitochondrial membrane;mitochondrion;nuclear membrane;nucleus;organelle membrane			1	2.52518e-57	302.2	293.59	278.67	0.29018	1267900000	1280	0.0079798	1	-0.0143305	-0.0211199	0.220178	0.918877	-0.239071	-0.456937	0.055227	0.965511	0.08336	0.136622	1.29422	0.174893	0.768918	2.0316	0.589378	0.43383	0.525085	1.10206	1.63642	0.0647047	A2AJ88	1280	A2AJ88	A2AJ88	Patatin-like phospholipase domain-containing protein 7	Pnpla7	VSRIEPAKVAAVDDESDYQTEYEEELPAIPK	UID2236
NaN	NaN	NaN	24.8521	25.4574	24.7666	24.2617	23.9712	23.9422	NaN	NaN	NaN	NaN	NaN	NaN	23.9656	24.301	23.7209	25.0919	24.8924	24.839	S	3	___1						hydrolase activity;ribonuclease P activity	RNA phosphodiester bond hydrolysis;RNA phosphodiester bond hydrolysis, endonucleolytic;tRNA processing	fibrillar center;nucleolar ribonuclease P complex;nucleolus;nucleus		+	0.992212	1.45768e-09	132.28	129.9	114.6	-0.9662	305370000	221	0	0.988238	NaN	0	0	0.978427	NaN	0	0.115508	0.939177	-0.0625248	-0.210748	0	0.98908	NaN	0	0	0.986564	NaN	0	2.75405	0.0149084	A2AJG0;Q80UU2	221;221	A2AJG0	A2AJG0	Ribonuclease P protein subunit p38	Rpp38	RTQGPTDSLETEPSESQDNEILDTSFDDLTK	UID2237
26.243	26.4554	26.079	25.6819	26.1121	26.3517	26.423	25.5816	25.453	26.8934	26.098	26.1755	25.7964	25.9523	26.2924	25.9066	26.0053	26.2689	26.3981	25.8989	25.9773	S	3	___1						hydrolase activity;ribonuclease P activity	RNA phosphodiester bond hydrolysis;RNA phosphodiester bond hydrolysis, endonucleolytic;tRNA processing	fibrillar center;nucleolar ribonuclease P complex;nucleolus;nucleus			0.985096	7.898e-30	226.55	217.59	224.53	0.17799	1546300000	230	0.610892	0.541598	0.439938	1.03979	0.225203	0.919922	0.194504	0.444483	0.303886	0.79108	0.241065	0.57013	0.458921	0.587883	-0.340425	-0.810197	0.428295	0.607357	-0.297515	-0.749617	0.272841	0.715323	A2AJG0;Q80UU2	230;230	A2AJG0	A2AJG0	Ribonuclease P protein subunit p38	Rpp38	ETEPSESQDNEILDTSFDDLTKLSKRKLAEG	UID2238
NaN	24.8819	24.3938	24.9325	25.7485	25.3945	25.4102	24.9815	24.9746	25.2763	25.0288	25.1985	24.7067	24.7762	25.1465	24.8279	24.7228	24.4395	25.6067	25.431	25.507	S	3	___1						glycylpeptide N-tetradecanoyltransferase activity;transferase activity;transferase activity, transferring acyl groups	N-terminal peptidyl-glycine N-myristoylation;N-terminal protein myristoylation	cytoplasm;cytosol;extrinsic component of membrane;Golgi apparatus;membrane;plasma membrane	G alpha (i) signalling events;GPCR downstream signalling;Inactivation, recovery and regulation of the phototransduction cascade;Signal Transduction;Signaling by GPCR;The phototransduction cascade;Visual phototransduction	+	0.999224	3.37115e-25	222.37	207.95	120.72	-0.10192	3923800000	66	0.796864	0.453945	-0.484227	-1.34445	0.547465	0.84425	-0.24564	-0.823045	1.16615	0.324934	-0.458679	-1.60968	0.315417	0.738935	0.190666	0.549014	1.75481	0.183274	0.34705	1.83569	2.11126	0.0364886	A2AJH3;O70311	66;66	A2AJH3	A2AJH3	Glycylpeptide N-tetradecanoyltransferase;Glycylpeptide N-tetradecanoyltransferase 2	Nmt2	KQKRKKEKPNSGGTKSDSASDSQEIKIQQSS	UID2240
28.7806	29.1325	28.6646	29.2537	29.5753	29.2734	29.3774	28.7508	29.1087	29.058	29.1236	29.2846	28.9174	28.629	28.9063	28.6449	28.7179	28.5708	29.3736	29.5069	29.2721	S	2	___1						glycylpeptide N-tetradecanoyltransferase activity;transferase activity;transferase activity, transferring acyl groups	N-terminal peptidyl-glycine N-myristoylation;N-terminal protein myristoylation	cytoplasm;cytosol;extrinsic component of membrane;Golgi apparatus;membrane;plasma membrane	G alpha (i) signalling events;GPCR downstream signalling;Inactivation, recovery and regulation of the phototransduction cascade;Signal Transduction;Signaling by GPCR;The phototransduction cascade;Visual phototransduction	+	1	5.74611e-05	120.53	90.995	98.902	0.11447	14064000000	38	0.405897	0.710404	-0.219767	-0.666709	0.567967	0.842262	-0.261386	-0.858274	1.09597	0.357035	-0.434465	-1.51701	0.789902	0.517477	0.212092	0.94707	1.12467	0.381801	0.228807	1.16932	2.78063	0.0153238	A2AJH3;O70311	38;38	A2AJH3	A2AJH3	Glycylpeptide N-tetradecanoyltransferase;Glycylpeptide N-tetradecanoyltransferase 2	Nmt2	GIDGDNEEETEHAKGSPGGDLGAKKKKKKQK	UID2243
24.5792	25.0625	24.3957	24.73	25.0571	24.8098	25.2198	24.3779	24.5779	25.2578	25.0799	25.0974	24.7672	24.633	24.8535	24.8749	24.8399	24.7728	25.224	24.5796	25.0178	S	2	___1						structural molecule activity	microtubule cytoskeleton organization	cytoplasm;cytoskeleton;cytosol;microtubule cytoskeleton;spindle			0.999959	4.53359e-33	278.79	256.6	273.5	0.91453	2289400000	487	0.0489655	0.966213	-0.0460504	-0.108981	0.0335488	0.991911	0.0260156	0.0718812	0.151784	0.907755	0.103998	0.29237	1.15721	0.354811	-0.279437	-1.30851	0.443241	0.645274	-0.204602	-0.685993	0.393151	0.62753	A8Y5P4;A2AJI0;A2AJI1;F6WF36	487;519;447;264	A8Y5P4	A8Y5P4	MAP7 domain-containing protein 1	Map7d1	PKGRVRRKEEAKESPSPSGPEDKNHRKSRAA	UID2245
25.3796	25.73	25.6951	25.7982	26.2727	26.2414	25.7952	25.9673	25.8453	26.4684	25.6581	25.7768	26.2506	25.8873	25.6489	26.1857	25.832	25.8583	25.7795	26.221	25.5646	S	2	___1						structural molecule activity	microtubule cytoskeleton organization	cytoplasm;cytoskeleton;cytosol;microtubule cytoskeleton;spindle			1	8.53069e-36	260.32	245.27	187.13	0.19619	23670000000	512	1.02521	0.483014	-0.267709	-1.20266	0.11932	0.968202	0.0596771	0.211425	0.289716	0.872158	0.089393	0.397772	0.174831	0.846879	0.136282	0.344599	0.130258	0.888871	-0.112753	-0.269698	0.286447	0.715101	A8Y5P4;A2AJI0;A2AJI1;F6WF36	512;544;472;289	A8Y5P4	A8Y5P4	MAP7 domain-containing protein 1	Map7d1	RKSRAAEEKEPAAPASPAPSPVPSPTPAQPQ	UID2246
29.7321	30.2092	29.735	28.8449	29.6789	29.8309	29.7737	29.2992	28.9617	30.3252	29.3892	29.686	29.2917	28.8341	29.6783	29.0117	28.7868	29.2502	29.8539	29.3796	28.4366	S	2	___1						structural molecule activity	microtubule cytoskeleton organization	cytoplasm;cytoskeleton;cytosol;microtubule cytoskeleton;spindle			1	2.17717e-06	131.84	100.84	37.997	-0.068278	21193000000	369	0.899036	0.410255	0.547226	1.42544	0.0799685	0.974907	-0.0768503	-0.175016	0.535016	0.631106	-0.328653	-0.8862	0.350897	0.66082	-0.348541	-0.680022	0.504836	0.48425	-0.576751	-0.961655	0.545487	0.463545	A8Y5P4;A2AJI0;A2AJI1;F6WF36	369;401;329;146	A8Y5P4	A8Y5P4	MAP7 domain-containing protein 1	Map7d1	PSGERPERRKPGAGGSPALARRRLEATPVQK	UID2250
23.6401	NaN	24.6809	24.9239	24.7841	24.9708	24.9799	NaN	NaN	25.1942	24.3578	24.9424	23.8721	24.3964	24.4005	23.7796	24.3803	23.6038	24.9714	24.6208	25.0136	S	2	___1						structural molecule activity	microtubule cytoskeleton organization	cytoplasm;cytoskeleton;cytosol;microtubule cytoskeleton;spindle			0.948312	0.000584394	85.178	62.685	58.116	0.90748	1014400000	422	0	0.98817	-0.819378	0	0	0.978359	-0.756864	0	0	0.985314	-1.05869	0	0.0857738	0.939306	0.0614325	0.17354	0.0457745	0.970571	0.0371183	0.0983904	1.52278	0.0910787	A8Y5P4;A2AJI0;A2AJI1;F6WF36	422;454;382;199	A8Y5P4	A8Y5P4	MAP7 domain-containing protein 1	Map7d1	LKKRQSLPASIRPRLSTGSELSPKSKARPSS	UID2251
25.6486	25.416	25.6721	25.5008	25.7839	25.8104	25.9759	25.6047	25.4507	26.1262	25.6973	25.5906	25.9973	25.0644	25.3041	25.725	25.0964	25.3815	25.4982	25.5714	25.4191	S	2	___1						structural molecule activity	microtubule cytoskeleton organization	cytoplasm;cytoskeleton;cytosol;microtubule cytoskeleton;spindle			0.999969	1.28595e-05	140.82	90.47	140.82	0.34785	1631200000	428	0.217085	0.861955	-0.0981967	-0.355799	0.278533	0.911927	-0.221835	-0.527899	0.504476	0.672037	-0.276127	-0.813554	0.216073	0.835711	-0.106326	-0.364958	0.844888	0.392927	-0.308455	-1.14451	0.24574	0.751735	A8Y5P4;A2AJI0;A2AJI1;F6WF36	428;460;388;205	A8Y5P4	A8Y5P4	MAP7 domain-containing protein 1	Map7d1	LPASIRPRLSTGSELSPKSKARPSSPSTTWH	UID2252
25.5281	25.5042	NaN	25.9332	26.1831	26.2791	25.6568	25.469	25.7772	25.987	NaN	25.9738	25.2713	25.3063	NaN	NaN	25.6032	25.2564	NaN	25.8532	NaN	S	3	___1						structural molecule activity	microtubule cytoskeleton organization	cytoplasm;cytoskeleton;cytosol;microtubule cytoskeleton;spindle		+	0.972972	0.00128525	60.627	58.141	49.101	1.9725	840580000	78	0.415848	0.777968	-0.118143	-0.546669	1.22701	0.7349	-0.345474	-1.59568	0.490127	0.714035	-0.204517	-0.74774	0.470882	0.691369	0.151402	0.649333	0	0.986494	-0.127228	0	2.80671	0.0138607	A8Y5P4;A2AJI0;A2AJI1	78;78;78	A8Y5P4	A8Y5P4	MAP7 domain-containing protein 1	Map7d1	PKQLPLEPGNPTGQISPQPAPPQEECPSSEA	UID2253
24.023	23.9731	23.6524	NaN	NaN	23.5299	23.8361	NaN	NaN	24.2296	24.1698	NaN	NaN	NaN	NaN	NaN	NaN	NaN	NaN	24.0837	NaN	S	2	___1						structural molecule activity	microtubule cytoskeleton organization	cytoplasm;cytoskeleton;cytosol;microtubule cytoskeleton;spindle			0.998304	0.00171775	90.412	65.636	90.412	-0.057851	130110000	315	0	0.988101	0.0466779	0	0	0.97829	NaN	0	0	0.985245	NaN	0	0	0.989008	-0.669797	0	0	0.986423	-0.116059	0	0.89398	0.415273	A8Y5P4;A2AJI0;A2AJI1;F6WF36	315;315;275;60	A8Y5P4	A8Y5P4	MAP7 domain-containing protein 1	Map7d1	DRLMTPTLSFLARSRSAVTLPRNGRDQAVPV	UID2255
23.9235	24.1638	23.9545	24.5596	25.2149	NaN	24.5918	23.5869	24.2614	24.8175	24.5046	NaN	24.0274	23.8349	24.1931	24.3522	24.3943	23.7619	25.3023	25.2575	25.2032	S	2	___1						structural molecule activity	microtubule cytoskeleton organization	cytoplasm;cytoskeleton;cytosol;microtubule cytoskeleton;spindle		+	0.837536	1.78202e-10	208.35	195.56	180.84	0.20788	455050000	275	0.1637	0.874782	-0.132776	-0.32769	0.152894	0.947577	-0.128253	-0.310317	0.0211215	0.993268	0.0227623	0.0495556	0.224141	0.792129	0.226228	0.488497	1.77652	0.10001	0.593303	2.66855	2.67163	0.0122116	A8Y5P4;A2AJI0	275;275	A8Y5P4	A8Y5P4	MAP7 domain-containing protein 1	Map7d1	LPKHVDSIINKRLSKSSATLWNSPSRNRSLQ	UID2256
NaN	NaN	NaN	NaN	NaN	25.2119	24.5918	NaN	NaN	24.8175	24.5046	24.57	NaN	NaN	NaN	24.3522	NaN	NaN	NaN	NaN	25.2032	S	2	___1						structural molecule activity	microtubule cytoskeleton organization	cytoplasm;cytoskeleton;cytosol;microtubule cytoskeleton;spindle			0.721667	1.79353e-08	189.3	178.82	137.31	0.13157	202470000	276	0	0.988032	NaN	0	0	0.978222	NaN	0	0	0.985175	-0.239649	0	0	0.988937	0.581228	0	0	0.986352	0.572515	0	0	1	A8Y5P4;A2AJI0	276;276	A8Y5P4	A8Y5P4	MAP7 domain-containing protein 1	Map7d1	PKHVDSIINKRLSKSSATLWNSPSRNRSLQL	UID2257
25.3795	24.9772	25.3487	25.3953	25.4315	25.1835	26.0893	24.8514	25.2892	25.7318	25.405	25.5612	25.3325	25.1644	25.4831	25.0214	25.091	25.63	25.7814	25.7104	25.7943	S	4	___1						ATP binding;DNA binding;helicase activity;hydrolase activity;hydrolase activity, acting on acid anhydrides;nucleotide binding;promoter-specific chromatin binding;protein binding;RNA polymerase II proximal promoter sequence-specific DNA binding	adult heart development;adult walking behavior;aorta development;aorta morphogenesis;artery morphogenesis;atrioventricular canal development;blood circulation;blood vessel development;blood vessel remodeling;camera-type eye development;cardiac septum morphogenesis;central nervous system development;chromatin organization;chromatin remodeling;cognition;cranial nerve development;ear morphogenesis;embryonic hindlimb morphogenesis;epithelium development;face development;female genitalia development;genitalia development;heart morphogenesis;in utero embryonic development;inner ear morphogenesis;innervation;limb development;locomotory behavior;nose development;olfactory behavior;olfactory bulb development;olfactory nerve development;positive regulation of multicellular organism growth;positive regulation of transcription by RNA polymerase II;regulation of growth hormone secretion;regulation of neurogenesis;regulation of release of sequestered calcium ion into cytosol by sarcoplasmic reticulum;regulation of transcription, DNA-templated;retina development in camera-type eye;right ventricular compact myocardium morphogenesis;roof of mouth development;rRNA processing;secondary palate development;semicircular canal morphogenesis;sensory perception of sound;skeletal system development;T cell differentiation;tissue remodeling;transcription, DNA-templated;ventricular trabecula myocardium morphogenesis	nucleolus;nucleoplasm;nucleus			0.999999	2.09279e-11	148.72	126.28	148.72	-0.51365	958470000	1864	0.171861	0.859037	-0.174787	-0.360561	0.0784883	0.974403	-0.0832755	-0.175723	0.147339	0.898201	-0.162483	-0.318422	0.87457	0.47573	-0.229262	-1.03256	0.93596	0.468463	0.196029	0.990395	0.448948	0.568607	A2AJK6	1864	A2AJK6	A2AJK6	Chromodomain-helicase-DNA-binding protein 7	Chd7	PTRAPFKDEIDEFANSPAEDKEESMEVHSSG	UID2258
26.7694	26.901	27.0754	27.0891	27.0285	27.0435	27.2516	27.0051	26.9604	26.8089	26.8069	27.0783	26.7512	26.9087	26.8671	26.6642	26.7534	26.8536	27.0701	27.3764	26.9982	S	2	___1						ATP binding;DNA binding;helicase activity;hydrolase activity;hydrolase activity, acting on acid anhydrides;nucleotide binding;promoter-specific chromatin binding;protein binding;RNA polymerase II proximal promoter sequence-specific DNA binding	adult heart development;adult walking behavior;aorta development;aorta morphogenesis;artery morphogenesis;atrioventricular canal development;blood circulation;blood vessel development;blood vessel remodeling;camera-type eye development;cardiac septum morphogenesis;central nervous system development;chromatin organization;chromatin remodeling;cognition;cranial nerve development;ear morphogenesis;embryonic hindlimb morphogenesis;epithelium development;face development;female genitalia development;genitalia development;heart morphogenesis;in utero embryonic development;inner ear morphogenesis;innervation;limb development;locomotory behavior;nose development;olfactory behavior;olfactory bulb development;olfactory nerve development;positive regulation of multicellular organism growth;positive regulation of transcription by RNA polymerase II;regulation of growth hormone secretion;regulation of neurogenesis;regulation of release of sequestered calcium ion into cytosol by sarcoplasmic reticulum;regulation of transcription, DNA-templated;retina development in camera-type eye;right ventricular compact myocardium morphogenesis;roof of mouth development;rRNA processing;secondary palate development;semicircular canal morphogenesis;sensory perception of sound;skeletal system development;T cell differentiation;tissue remodeling;transcription, DNA-templated;ventricular trabecula myocardium morphogenesis	nucleolus;nucleoplasm;nucleus			1	8.90004e-30	263.14	250.77	263.14	-0.066826	2752100000	2945	0.548383	0.698881	-0.157064	-0.692802	1.05863	0.791535	-0.229972	-1.13802	1.38987	0.352114	-0.315243	-1.53182	0.780928	0.587203	0.155712	0.811234	0.786097	0.455749	0.250214	1.01356	1.45544	0.17455	A2AJK6;E9PV74	2945;900	A2AJK6	A2AJK6	Chromodomain-helicase-DNA-binding protein 7	Chd7	KAEGGPCKDGETLEGSDAEENLDKTVESSIL	UID2259
24.1305	24.5123	24.3556	23.5293	24.2042	24.1499	24.253	23.3016	22.9455	24.3142	23.5691	23.8001	24.1642	24.2193	24.1065	23.7962	24.3226	23.5146	24.0562	24.4704	23.4308	S	2	___1						ATP binding;DNA binding;helicase activity;hydrolase activity;hydrolase activity, acting on acid anhydrides;nucleotide binding;promoter-specific chromatin binding;protein binding;RNA polymerase II proximal promoter sequence-specific DNA binding	adult heart development;adult walking behavior;aorta development;aorta morphogenesis;artery morphogenesis;atrioventricular canal development;blood circulation;blood vessel development;blood vessel remodeling;camera-type eye development;cardiac septum morphogenesis;central nervous system development;chromatin organization;chromatin remodeling;cognition;cranial nerve development;ear morphogenesis;embryonic hindlimb morphogenesis;epithelium development;face development;female genitalia development;genitalia development;heart morphogenesis;in utero embryonic development;inner ear morphogenesis;innervation;limb development;locomotory behavior;nose development;olfactory behavior;olfactory bulb development;olfactory nerve development;positive regulation of multicellular organism growth;positive regulation of transcription by RNA polymerase II;regulation of growth hormone secretion;regulation of neurogenesis;regulation of release of sequestered calcium ion into cytosol by sarcoplasmic reticulum;regulation of transcription, DNA-templated;retina development in camera-type eye;right ventricular compact myocardium morphogenesis;roof of mouth development;rRNA processing;secondary palate development;semicircular canal morphogenesis;sensory perception of sound;skeletal system development;T cell differentiation;tissue remodeling;transcription, DNA-templated;ventricular trabecula myocardium morphogenesis	nucleolus;nucleoplasm;nucleus			0.999984	0.00260873	72.359	49.821	70.058	1.269	1301800000	2548	0.9612	0.344609	0.832776	1.64683	0.781018	0.768329	0.66329	1.3492	0.342535	0.735106	0.377769	0.678857	0.0759629	0.944313	0.0667082	0.163186	0.0867478	0.926308	0.0913773	0.192831	0.416177	0.570779	A2AJK6	2548	A2AJK6	A2AJK6	Chromodomain-helicase-DNA-binding protein 7	Chd7	AFEEDIETPPIRNIPSPGQLDPDTRIPVINL	UID2260
24.2773	24.2657	24.1469	NaN	24.5487	24.4426	23.5999	23.8024	24.1951	24.7065	24.253	24.3286	24.1694	24.4483	24.1854	24.3641	24.2925	24.1391	25.0282	24.2033	24.2693	S	3	___1						ATP binding;DNA binding;helicase activity;hydrolase activity;hydrolase activity, acting on acid anhydrides;nucleotide binding;promoter-specific chromatin binding;protein binding;RNA polymerase II proximal promoter sequence-specific DNA binding	adult heart development;adult walking behavior;aorta development;aorta morphogenesis;artery morphogenesis;atrioventricular canal development;blood circulation;blood vessel development;blood vessel remodeling;camera-type eye development;cardiac septum morphogenesis;central nervous system development;chromatin organization;chromatin remodeling;cognition;cranial nerve development;ear morphogenesis;embryonic hindlimb morphogenesis;epithelium development;face development;female genitalia development;genitalia development;heart morphogenesis;in utero embryonic development;inner ear morphogenesis;innervation;limb development;locomotory behavior;nose development;olfactory behavior;olfactory bulb development;olfactory nerve development;positive regulation of multicellular organism growth;positive regulation of transcription by RNA polymerase II;regulation of growth hormone secretion;regulation of neurogenesis;regulation of release of sequestered calcium ion into cytosol by sarcoplasmic reticulum;regulation of transcription, DNA-templated;retina development in camera-type eye;right ventricular compact myocardium morphogenesis;roof of mouth development;rRNA processing;secondary palate development;semicircular canal morphogenesis;sensory perception of sound;skeletal system development;T cell differentiation;tissue remodeling;transcription, DNA-templated;ventricular trabecula myocardium morphogenesis	nucleolus;nucleoplasm;nucleus			0.992566	1.82884e-06	130.01	114.62	130.01	0.20891	416620000	550	0.948767	0.445847	0.364163	1.30242	0.956388	0.765892	0.401883	1.35446	1.00266	0.396777	0.399433	1.3923	0.12824	0.915216	0.0662909	0.232293	0.0837952	0.934058	0.0708949	0.177445	0.962784	0.26989	A2AJK6;E9PV74;A0A0R4J1U9	550;550;550	A2AJK6	A2AJK6	Chromodomain-helicase-DNA-binding protein 7	Chd7	PSPQNTPQKVPVHQHSPSEPFLEKPVPDMTQ	UID2263
26.6756	27.0934	26.5699	26.5649	26.5012	26.3636	27.2023	26.2523	26.5132	27.0413	26.5983	26.9516	26.3607	26.4768	26.7784	26.4407	26.3394	26.5564	26.6486	26.7381	26.5894	S	3	___1							biological_process	cytosol;nuclear speck;nucleus			1	2.40603e-14	234.71	177.78	152.32	-0.23058	3326100000	211	0.140809	0.892836	0.123706	0.29085	0.140234	0.951537	-0.117261	-0.286343	0.293589	0.807452	-0.210387	-0.539143	1.23137	0.273219	-0.387197	-1.56321	0.653433	0.548546	-0.205072	-0.84751	0.404406	0.620663	A2AJT5;A2AJT4;A2AJT3	211;211;211	A2AJT5	A2AJT5	Arginine/serine-rich protein PNISR	Pnisr	QNRRERPPSFRDRQRSPIALPVKQEPPQIDA	UID2267
27.3988	NaN	27.8282	27.81	27.5962	27.4828	28.2345	28.0228	27.752	NaN	27.6332	27.4514	NaN	NaN	27.7218	27.9661	27.6775	28.0399	NaN	27.2513	NaN	S	2	___1							biological_process	cytosol;nuclear speck;nucleus			1	6.43776e-95	400.44	381.49	380.27	-0.22767	5076800000	290	0.689424	0.518172	-0.38964	-1.14242	0	0.978153	-0.281371	0	0.240349	0.875063	-0.108599	-0.390489	0.23677	0.8422	0.0873985	0.362363	0	0.986281	-0.290943	0	0.857695	0.34437	A2AJT5;A2AJT4;A2AJT3	290;290;290	A2AJT5	A2AJT5	Arginine/serine-rich protein PNISR	Pnisr	EGGDGPRLPQRSKFDSDEEDEDAENLEAVSS	UID2268
NaN	29.0394	29.1218	29.0019	29.4033	28.7734	NaN	28.937	28.8822	29.6241	29.2093	29.3268	28.6778	28.9294	29.0705	29.2723	29.0697	29.3621	29.286	29.397	29.0021	S	2	___1							biological_process	cytosol;nuclear speck;nucleus			0.975643	6.61157e-05	149.83	91.13	138.2	0.3881	11278000000	601	1.12784	0.553836	0.171001	1.14395	0.0376608	0.991623	-0.0169595	-0.0679294	1.19163	0.383089	0.325118	1.52289	0.66964	0.484148	-0.327209	-1.01719	0.391921	0.706164	-0.158358	-0.585419	0.914453	0.306613	A2AJT5;A2AJT4	601;601	A2AJT5	A2AJT5	Arginine/serine-rich protein PNISR	Pnisr	RTRGKLRDRRRSNRSSIERERRRNRSPSRDR	UID2269
25.951	26.4196	26.4546	26.1471	26.5906	26.7967	26.1111	26.3388	26.0512	26.5489	26.648	25.968	26.0855	26.2496	25.8448	26.0384	26.269	25.921	26.7138	26.5038	26.0494	S	2	___1						chromatin binding;lysine-acetylated histone binding	chromatin organization;regulation of transcription by RNA polymerase II;regulation of transcription, DNA-templated;transcription, DNA-templated	cellular_component;nucleus			0.999997	5.85341e-69	334.93	326.84	330.14	-0.49526	2265500000	581	0.229507	0.85193	0.108052	0.37983	0.296171	0.922167	-0.107081	-0.434218	0.270351	0.875827	-0.0908807	-0.387372	0.161932	0.862711	0.123175	0.319215	0.0400434	0.974838	0.0340207	0.0874905	0.456559	0.569504	A2AKA9;Q8K2F0	581;564	A2AKA9	A2AKA9	Bromodomain-containing protein 3	Brd3	RQLKKGGKQASASYDSEEEEEGLPMSYDEKR	UID2280
27.8319	28.5275	28.2	28.0809	28.8206	28.8866	28.6963	27.8323	27.6653	28.6847	28.1354	28.4137	27.4465	27.7358	28.4447	27.8703	27.436	28.0687	28.6955	28.5024	28.7334	S	2	___1						chromatin binding;lysine-acetylated histone binding	chromatin organization;regulation of transcription by RNA polymerase II;regulation of transcription, DNA-templated;transcription, DNA-templated	cellular_component;nucleus			1	1.68778e-07	175.88	153.33	173.06	0.15986	6900700000	262	0.117487	0.908584	0.121847	0.255226	0.163012	0.939799	-0.188933	-0.352554	0.299545	0.785071	-0.272964	-0.580658	0.240348	0.789716	0.184792	0.458457	0.59823	0.54748	0.232541	0.848887	0.980807	0.232414	A2AKA9;Q8K2F0	262;262	A2AKA9	A2AKA9	Bromodomain-containing protein 3	Brd3	TTTPTTSAITASRSESPPPLSEPKQAKVVAR	UID2281
24.4736	23.2607	23.5254	NaN	23.7771	NaN	NaN	NaN	24.2204	NaN	23.4902	23.7499	24.2852	23.6625	NaN	23.8417	NaN	NaN	23.7976	NaN	25.1452	S	2	___1						molecular_function	biological_process;protein ubiquitination	Cul4-RING E3 ubiquitin ligase complex	Metabolism of proteins;Neddylation;Post-translational protein modification		0.999976	0.00294342	76.573	58.834	76.573	-2.9774	205680000	50	0	0.987964	-0.467125	0	0	0.978085	-0.24648	0	0	0.985106	-0.378643	0	0	0.988866	0.157003	0	0.467843	0.485298	0.851351	1.08284	0.245699	0.712783	A2AKB9	50	A2AKB9	A2AKB9	DDB1- and CUL4-associated factor 10	Dcaf10	PAPRPASPQRGADAASPPPVAGSPRLPGGPA	UID2282
25.1668	25.0683	25.0257	24.4079	NaN	25.0743	25.2967	24.6251	24.8959	24.7543	25.3423	24.8846	22.3841	NaN	25.1417	25.0684	24.9526	22.3423	24.8654	24.8541	24.928	S	2	___1						molecular_function	biological_process;protein ubiquitination	Cul4-RING E3 ubiquitin ligase complex	Metabolism of proteins;Neddylation;Post-translational protein modification		1	1.31554e-05	109.1	70.522	70.167	-0.38816	572990000	67	0.300802	0.799503	0.147678	0.49307	0.459255	0.830345	-1.17634	-1.01573	0.376755	0.674571	-0.818141	-0.809109	0.292601	0.732707	-0.252599	-0.57592	0.244499	0.815812	-0.11125	-0.397656	0.236572	0.709322	A2AKB9	67	A2AKB9	A2AKB9	DDB1- and CUL4-associated factor 10	Dcaf10	PPVAGSPRLPGGPAVSPAERAGEFAAPGALE	UID2283
NaN	23.567	23.5784	21.6506	NaN	22.1716	23.4321	23.2818	NaN	NaN	23.1132	23.7798	23.7059	23.6361	23.6641	NaN	23.1581	23.0457	22.8069	22.4837	22.2885	S	2	___1						actin binding;ATPase binding;calmodulin binding;ion channel binding;nitric-oxide synthase binding;protein binding;sodium channel regulator activity;structural molecule activity	negative regulation of peptidyl-cysteine S-nitrosylation;neuromuscular junction development;regulation of heart rate;regulation of sodium ion transmembrane transport;regulation of vasoconstriction by circulating norepinephrine;regulation of ventricular cardiac muscle cell membrane repolarization;ventricular cardiac muscle cell action potential	cell junction;cytoplasm;cytoskeleton;intracellular;membrane;neuromuscular junction;plasma membrane;postsynaptic membrane;protein-containing complex;sarcolemma		+	0.768536	0.00980191	63.966	42.927	63.966	0.13571	154320000	194	0.985146	0.527407	0.21575	1.23015	1.82244	0.688222	0.311733	1.9262	0.947304	0.498755	-0.255083	-1.31587	1.16603	0.157802	-1.53536	-2.93562	1.20856	0.149869	-0.920118	-2.21233	3.64477	0.00326742	A2AKD7;Q61234	194;194	A2AKD7	A2AKD7	Alpha-1-syntrophin	Snta1	VGWDSPPASPLQRQPSSPGPQPRNLSEAKHV	UID2287
23.4242	NaN	NaN	NaN	NaN	NaN	NaN	NaN	23.7325	24.1151	NaN	NaN	23.7059	NaN	NaN	23.3868	NaN	NaN	NaN	NaN	NaN	S	2	___1						actin binding;ATPase binding;calmodulin binding;ion channel binding;nitric-oxide synthase binding;protein binding;sodium channel regulator activity;structural molecule activity	negative regulation of peptidyl-cysteine S-nitrosylation;neuromuscular junction development;regulation of heart rate;regulation of sodium ion transmembrane transport;regulation of vasoconstriction by circulating norepinephrine;regulation of ventricular cardiac muscle cell membrane repolarization;ventricular cardiac muscle cell action potential	cell junction;cytoplasm;cytoskeleton;intracellular;membrane;neuromuscular junction;plasma membrane;postsynaptic membrane;protein-containing complex;sarcolemma			0.919211	0.0115972	60.539	45.167	60.539	0.32556	68016000	195	0	0.987895	-0.308331	0	0	0.978017	-0.0266399	0	0	0.985037	-0.345724	0	0	0.988795	NaN	0	0	0.986211	NaN	0	0	1	A2AKD7;Q61234	195;195	A2AKD7	A2AKD7	Alpha-1-syntrophin	Snta1	GWDSPPASPLQRQPSSPGPQPRNLSEAKHVS	UID2288
NaN	NaN	NaN	NaN	21.9192	21.8772	NaN	NaN	NaN	22.0159	21.1924	22.1018	21.0833	21.0753	22.3184	NaN	NaN	21.7854	NaN	NaN	NaN	S	2	___1						ATP binding;ATPase activity;lipid binding;microtubule binding;microtubule motor activity;nucleotide binding	microtubule-based movement;spindle assembly	centriole;cytoplasm;cytoskeleton;kinesin complex;nucleus			0.937595	0.00157243	70.784	64.01	70.784	0.30506	32232000	746	-4.34294e-08	1	0	0	0	0.977948	NaN	0	0	0.984967	NaN	0	0.122157	0.894395	0.128144	0.270033	0	0.98614	NaN	0	0.147617	0.828461	A2AKH9;Q80TF6	746;1164	A2AKH9	A2AKH9	StAR-related lipid transfer protein 9	Stard9	MPSDSSLCTQKYRSFSLDSLIDPENRQGEPF	UID2289
25.2723	25.5163	25.5209	24.4636	24.5816	24.7811	25.4212	24.9977	25.0081	25.2595	25.3168	25.4644	24.9298	25.0511	25.0492	25.3827	24.9392	25.2076	24.5424	24.3553	24.707	S	2	___1					+	cadherin binding;frizzled binding;identical protein binding;interleukin-5 receptor binding;lipid binding;phosphatidylinositol-4,5-bisphosphate binding;protein binding;protein C-terminus binding;protein heterodimerization activity;protein homodimerization activity;protein N-terminus binding;syndecan binding	actin cytoskeleton organization;chemical synaptic transmission;intracellular signal transduction;negative regulation of proteasomal ubiquitin-dependent protein catabolic process;negative regulation of receptor internalization;positive regulation of cell growth;positive regulation of cell migration;positive regulation of cell proliferation;positive regulation of epithelial to mesenchymal transition;positive regulation of exosomal secretion;positive regulation of extracellular exosome assembly;positive regulation of pathway-restricted SMAD protein phosphorylation;positive regulation of phosphorylation;positive regulation of transforming growth factor beta receptor signaling pathway;Ras protein signal transduction;regulation of mitotic cell cycle	adherens junction;cell junction;cytoplasm;cytoskeleton;cytosol;endoplasmic reticulum;endoplasmic reticulum membrane;extracellular exosome;extracellular region;focal adhesion;integral component of membrane;interleukin-5 receptor complex;intracellular;intracellular membrane-bounded organelle;melanosome;membrane;membrane raft;nuclear membrane;nucleoplasm;nucleus;plasma membrane	Axon guidance;Developmental Biology;EPH-Ephrin signaling;Ephrin signaling;Immune System;Innate Immune System;L1CAM interactions;Neurofascin interactions;Neutrophil degranulation	+	0.999996	0.000116241	105.65	88.181	94.122	0.48434	743560000	6	0.843916	0.508337	0.294188	1.12354	0.383414	0.907282	-0.13228	-0.53964	0.0625296	0.970026	0.0341937	0.117923	2.57658	0.0702796	-0.738106	-3.49899	2.62447	0.0337612	-0.811957	-3.71615	4.20779	0.00271742	A2AKJ5;A2AKJ9;A2AKJ6;H3BLG5;Q3TMX0;O08992	6;6;6;6;6;6	A2AKJ5	A2AKJ5	Syntenin-1	Sdcbp	__________MSLYPSLEDLKVDKVIQAQTA	UID2292
NaN	22.4865	22.7134	22.0992	NaN	NaN	22.9462	22.471	NaN	22.8118	22.4605	22.5177	22.4828	22.6182	22.5676	22.8135	22.8055	22.9226	21.2033	NaN	NaN	S	2	___1						ATPase activity;proton-transporting ATP synthase activity, rotational mechanism	ATP biosynthetic process;ATP hydrolysis coupled cation transmembrane transport;ATP synthesis coupled proton transport;ion transport	membrane;mitochondrial inner membrane;mitochondrial proton-transporting ATP synthase complex;mitochondrion;myelin sheath;proton-transporting ATP synthase complex, catalytic core F(1)	Cristae formation;Formation of ATP by chemiosmotic coupling;Metabolism;Mitochondrial biogenesis;Organelle biogenesis and maintenance;Respiratory electron transport, ATP synthesis by chemiosmotic coupling, and heat production by uncoupling proteins.;The citric acid (TCA) cycle and respiratory electron transport		0.999021	3.30894e-06	144.41	131.87	83.54	-0.12811	93864000	122	0.142649	0.898152	-0.108594	-0.298907	0.328721	0.913474	-0.152326	-0.535794	0.296515	0.83249	0.138651	0.488731	0	0.988724	-0.497545	0	0	0.986069	-1.3934	0	0.505774	0.592228	A2AKV1;A2AKV2;A2AKV3;Q8C2Q8;A2AKU9;Q91VR2	122;122;122;122;146;146	A2AKV1	A2AKV1	ATP synthase subunit gamma;ATP synthase subunit gamma, mitochondrial	Atp5c1	VGVGEKIKGILYRTHSDQFLVSFKDVGRKPP	UID2293
