## Supplementary material for "Pentose Phosphate Pathway Inhibition activates Macrophages towards phagocytic Lymphoma Cell Clearance": Suppl. Table 3 (part 3 of 3)

### Sheet: Phospho (STY)Sitespostperseus (continued)
Intensity 6ANA_01	Intensity 6ANA_02	Intensity 6ANA_03	Intensity 6PGD_01	Intensity 6PGD_02	Intensity 6PGD_03	Intensity CTRL_01	Intensity CTRL_02	Intensity CTRL_03	Intensity MLP_01	Intensity MLP_02	Intensity MLP_03	Intensity OXY_01	Intensity OXY_02	Intensity OXY_03	Intensity PHYS_01	Intensity PHYS_02	Intensity PHYS_03	Intensity TKT_01	Intensity TKT_02	Intensity TKT_03	C: Amino acid	C: Charge	C: Multiplicity	C: Student's T-test Significant Intensity 6ANA_Intensity CTRL	C: Student's T-test Significant Intensity OXY_Intensity CTRL	C: Student's T-test Significant Intensity PHYS_Intensity CTRL	C: Student's T-test Significant Intensity 6PGD_Intensity MLP	C: Student's T-test Significant Intensity TKT_Intensity MLP	C: GOMF name	C: GOBP name	C: GOCC name	C: Reactome	C: ANOVA Significant	N: Localization prob	N: PEP	N: Score	N: Delta score	N: Score for localization	N: Mass error [ppm]	N: Intensity	N: Position	N: -Log Student's T-test p-value Intensity 6ANA_Intensity CTRL	N: Student's T-test q-value Intensity 6ANA_Intensity CTRL	N: Student's T-test Difference Intensity 6ANA_Intensity CTRL	N: Student's T-test Test statistic Intensity 6ANA_Intensity CTRL	N: -Log Student's T-test p-value Intensity OXY_Intensity CTRL	N: Student's T-test q-value Intensity OXY_Intensity CTRL	N: Student's T-test Difference Intensity OXY_Intensity CTRL	N: Student's T-test Test statistic Intensity OXY_Intensity CTRL	N: -Log Student's T-test p-value Intensity PHYS_Intensity CTRL	N: Student's T-test q-value Intensity PHYS_Intensity CTRL	N: Student's T-test Difference Intensity PHYS_Intensity CTRL	N: Student's T-test Test statistic Intensity PHYS_Intensity CTRL	N: -Log Student's T-test p-value Intensity 6PGD_Intensity MLP	N: Student's T-test q-value Intensity 6PGD_Intensity MLP	N: Student's T-test Difference Intensity 6PGD_Intensity MLP	N: Student's T-test Test statistic Intensity 6PGD_Intensity MLP	N: -Log Student's T-test p-value Intensity TKT_Intensity MLP	N: Student's T-test q-value Intensity TKT_Intensity MLP	N: Student's T-test Difference Intensity TKT_Intensity MLP	N: Student's T-test Test statistic Intensity TKT_Intensity MLP	N: -Log ANOVA p value	N: ANOVA q-value	T: Proteins	T: Positions within proteins	T: Leading proteins	T: Protein	T: Protein names	T: Gene names	T: Sequence window	T: Unique identifier
24.0217	24.2199	24.1137	24.5533	24.746	24.975	24.2831	24.0751	24.2412	24.3732	NaN	24.2625	24.2107	24.3487	24.2726	24.0455	24.3134	24.2945	25.0151	24.721	24.5388	S	3	___1						phosphotyrosine residue binding;protein binding;SH3/SH2 adaptor activity	angiogenesis;apoptotic process;B cell proliferation;blood vessel development;blood vessel morphogenesis;cell differentiation;hematopoietic stem cell proliferation;hemopoiesis;multicellular organism development;negative regulation of oocyte maturation;negative regulation of protein kinase activity;positive regulation of mitotic cell cycle;positive regulation of signal transduction;positive regulation of T-helper cell differentiation;signal transduction;T cell receptor signaling pathway	cytoplasm;cytoplasmic ribonucleoprotein granule;cytosol;membrane;nucleoplasm;plasma membrane	Axon guidance;Developmental Biology;EPHB-mediated forward signaling;EPH-Ephrin signaling;Signal Transduction;Signaling by Receptor Tyrosine Kinases;Signaling by VEGF;VEGFA-VEGFR2 Pathway	+	0.881487	1.63033e-07	119.99	109.55	119.99	0.070787	445950000	105	0.403089	0.827596	-0.0813567	-0.438546	0.444521	0.920601	0.0775852	0.443361	0.0581445	0.980529	0.0180073	0.086929	1.13444	0.272812	0.440294	1.67618	1.01671	0.275202	0.440461	1.55181	3.27817	0.00808977	A2AKW1;Q6PD21	105;304	A2AKW1	A2AKW1	SH2 domain-containing adapter protein B	Shb	QLYDTPYEPEGQSVDSDSESTVSLRLRESKL	UID2294
25.279	25.616	25.4365	25.5808	25.7712	NaN	25.4978	24.4167	25.1135	26.0237	25.0536	NaN	25.2227	25.0312	25.7803	25.5813	25.0968	25.1148	25.5236	25.2109	24.8376	S	4	___1						ATP binding;helicase activity;hydrolase activity;identical protein binding;nucleotide binding;protein binding;transcription termination site sequence-specific DNA binding	cell differentiation;cellular response to DNA damage stimulus;cellular response to fibroblast growth factor stimulus;cellular response to hydrogen peroxide;cellular response to oxidative stress;cellular response to retinoic acid;circadian rhythm;DNA recombination;DNA repair;DNA-templated transcription, termination;double-strand break repair;fibroblast growth factor receptor signaling pathway;MAPK cascade;mRNA splice site selection;negative regulation of apoptotic process;nervous system development;positive regulation of DNA-templated transcription, initiation;positive regulation of DNA-templated transcription, termination;positive regulation of neuron projection development;positive regulation of RNA splicing;positive regulation of termination of RNA polymerase II transcription, poly(A)-coupled;positive regulation of transcription by RNA polymerase II;protein kinase B signaling;rhythmic process;spermatogenesis;termination of RNA polymerase II transcription	axon;cell projection;chromosome;chromosome, telomeric region;cytoplasm;growth cone;intercellular bridge;nuclear body;nuclear chromosome;nucleolus;nucleoplasm;nucleus			0.99999	6.84705e-16	171.69	165.2	171.69	1.0192	1137900000	1376	0.585657	0.553456	0.43448	1.00794	0.36031	0.8781	0.335391	0.687168	0.291437	0.79645	0.254953	0.561647	0.0930501	0.920275	0.137395	0.231189	0.31022	0.683941	-0.347927	-0.640765	0.236229	0.738116	A2AKX3	1376	A2AKX3	A2AKX3	Probable helicase senataxin	Setx	RVSRIVQGSDVLEADSDEPDDHRVSEPLAIS	UID2295
24.3277	24.4272	24.5356	23.5527	23.9277	24.322	24.5886	24.2385	24.461	25.0463	24.5575	24.7008	23.9212	23.8903	24.3549	23.9668	24.2395	24.1015	24.1615	24.178	24.1242	S	3	___1						mRNA binding;nucleic acid binding;RNA binding;RNA transmembrane transporter activity	mRNA processing;mRNA transport;RNA splicing	catalytic step 2 spliceosome;cytoplasm;messenger ribonucleoprotein complex;neuron projection;nucleoplasm;nucleus;ribonucleoprotein granule;spliceosomal complex	Metabolism of RNA;mRNA Splicing;mRNA Splicing - Major Pathway;Processing of Capped Intron-Containing Pre-mRNA	+	1	0.00368059	72.09	65.376	28.831	0.15149	435020000	14	0.00211221	1	0.00076739	0.00351007	0.964581	0.774738	-0.373927	-1.3281	1.18997	0.383904	-0.326765	-1.42639	1.45949	0.141387	-0.834049	-2.28329	1.86496	0.0902817	-0.613643	-2.49498	2.25799	0.0320766	A2AL12;Q8BG05	14;14	A2AL12	A2AL12	Heterogeneous nuclear ribonucleoprotein A3	Hnrnpa3	__MEVKPPPGRPQPDSGRRRRRRGEEGHDPK	UID2296
28.5507	28.1664	28.8992	28.34	28.5146	28.4953	28.3274	28.7073	28.7571	27.9335	28.3129	28.5614	28.8814	28.7096	28.6136	28.5127	28.2365	28.688	28.1317	28.1226	28.2416	S	2	___1						mRNA binding;nucleic acid binding;RNA binding;RNA transmembrane transporter activity	mRNA processing;mRNA transport;RNA splicing	catalytic step 2 spliceosome;cytoplasm;messenger ribonucleoprotein complex;neuron projection;nucleoplasm;nucleus;ribonucleoprotein granule;spliceosomal complex	Metabolism of RNA;mRNA Splicing;mRNA Splicing - Major Pathway;Processing of Capped Intron-Containing Pre-mRNA		1	2.1839e-110	416.2	403.07	403.9	-0.17152	7891000000	298	0.0822558	0.944077	-0.058485	-0.166439	0.36714	0.907439	0.137608	0.536097	0.247652	0.868102	-0.118212	-0.409177	0.401175	0.697043	0.180732	0.621619	0.216745	0.834073	-0.103934	-0.362737	0.927294	0.300017	A2AL12;Q8BG05;B2RXM2;J3QNY1;A2AL13	298;359;331;337;174	A2AL12;B2RXM2	A2AL12	Heterogeneous nuclear ribonucleoprotein A3	Hnrnpa3;Gm6793;Gm9242	YGPMKGGSFGGRSSGSPYGGGYGSGGGSGGY	UID2297
25.4449	25.6811	NaN	26.0831	25.9805	25.8955	25.2478	24.8984	25.5551	26.0466	NaN	NaN	24.8064	24.8859	25.5298	25.7482	NaN	25.3206	26.503	26.4249	26.0929	S	2	___1						aminoacylase activity;antioxidant activity;catalase activity;enzyme binding;heme binding;metal ion binding;NADP binding;oxidoreductase activity;oxidoreductase activity, acting on peroxide as acceptor;peroxidase activity;protein homodimerization activity;signaling receptor binding	aerobic respiration;aging;cellular oxidant detoxification;cellular response to growth factor stimulus;cholesterol metabolic process;hemoglobin metabolic process;hydrogen peroxide catabolic process;kidney development;negative regulation of apoptotic process;negative regulation of NF-kappaB transcription factor activity;oxidation-reduction process;positive regulation of cell division;positive regulation of NF-kappaB transcription factor activity;positive regulation of phosphatidylinositol 3-kinase signaling;protein homotetramerization;protein tetramerization;response to activity;response to cadmium ion;response to drug;response to estradiol;response to ethanol;response to fatty acid;response to hydrogen peroxide;response to hyperoxia;response to hypoxia;response to inactivity;response to insulin;response to L-ascorbic acid;response to lead ion;response to light intensity;response to oxidative stress;response to ozone;response to phenylpropanoid;response to radiation;response to reactive oxygen species;response to toxic substance;response to UV;response to vitamin A;response to vitamin E;triglyceride metabolic process;ureteric bud development;UV protection	cytosol;endoplasmic reticulum;extracellular space;Golgi apparatus;intracellular membrane-bounded organelle;lysosome;mitochondrial intermembrane space;mitochondrion;peroxisomal membrane;peroxisome;plasma membrane	Cellular responses to external stimuli;Cellular responses to stress;Detoxification of Reactive Oxygen Species;Immune System;Innate Immune System;Metabolism of proteins;Neutrophil degranulation;Peroxisomal protein import	+	0.979651	0.000221518	95.197	74.359	93.226	-0.67058	952740000	2	0.529943	0.604463	0.329242	0.913944	0.207845	0.932236	-0.15974	-0.401968	0.421125	0.705955	0.300656	0.766592	0	0.988653	-0.0602264	0	0	0.985999	0.293686	0	2.68415	0.0129357	A2AL20;P24270	2;2	A2AL20	A2AL20	Catalase	Cat	______________MSDSRDPASDQMKQWKE	UID2298
25.6204	25.8472	25.4291	26.0079	25.9623	26.144	25.9739	25.8341	25.6249	26.2374	26.0289	25.9084	25.5527	25.768	25.9662	25.9914	25.6102	25.8848	26.0346	25.9084	25.9584	S	2	___1						alkylglycerone-phosphate synthase activity;catalytic activity;FAD binding;flavin adenine dinucleotide binding;oxidoreductase activity;oxidoreductase activity, acting on CH-OH group of donors;transferase activity	ether lipid biosynthetic process;lipid biosynthetic process;lipid metabolic process;oxidation-reduction process	mitochondrion;nucleolus;peroxisome	Metabolism;Metabolism of lipids;Metabolism of proteins;Peroxisomal protein import;Plasmalogen biosynthesis		1	2.84731e-27	220.98	210.99	168.35	0.061762	1300900000	78	0.494046	0.698635	-0.178721	-0.693341	0.112661	0.971459	-0.0486768	-0.18967	0.0398207	0.986528	0.0178363	0.0707084	0.063573	0.971866	-0.0202071	-0.0959835	0.37082	0.786868	-0.0911217	-0.44916	1.18235	0.231468	A2AL49;A2AL50;Q8C0I1	78;78;52	A2AL49	A2AL49	Alkyldihydroxyacetonephosphate synthase, peroxisomal	Agps	QEAPSTNECKARRAASAAGASPAATPAAPES	UID2299
27.0022	27.2404	26.9632	27.2661	27.6439	27.5751	27.3841	26.9018	27.0468	27.5808	27.0986	27.2172	27.006	26.9187	27.2838	27.2738	27.0645	26.9475	27.4413	26.9772	26.9209	S	2	___1						alkylglycerone-phosphate synthase activity;catalytic activity;FAD binding;flavin adenine dinucleotide binding;oxidoreductase activity;oxidoreductase activity, acting on CH-OH group of donors;transferase activity	ether lipid biosynthetic process;lipid biosynthetic process;lipid metabolic process;oxidation-reduction process	mitochondrion;nucleolus;peroxisome	Metabolism;Metabolism of lipids;Metabolism of proteins;Peroxisomal protein import;Plasmalogen biosynthesis		1	8.59556e-70	349.03	325.37	292.67	0.60707	3233100000	83	0.0901616	0.947156	-0.0423171	-0.15845	0.0810685	0.976991	-0.0413965	-0.147656	0.0306792	0.991048	-0.0156517	-0.0575821	0.454994	0.656812	0.196175	0.686235	0.351314	0.708849	-0.185733	-0.581113	0.672494	0.444129	A2AL49;A2AL50;Q8C0I1	83;83;57	A2AL49	A2AL49	Alkyldihydroxyacetonephosphate synthase, peroxisomal	Agps	TNECKARRAASAAGASPAATPAAPESGTIPK	UID2300
26.4044	26.5568	25.954	NaN	26.9499	27.0085	25.9386	26.1978	26.7478	26.7766	26.742	26.4593	26.5029	26.5514	26.0288	25.8549	25.6177	25.4188	26.619	26.3495	27.296	S	3	___1						calcium ion binding;dioxygenase activity;metal ion binding;oxidoreductase activity;peptide-aspartate beta-dioxygenase activity;protein binding	activation of cysteine-type endopeptidase activity;activation of store-operated calcium channel activity;calcium ion transmembrane transport;cellular response to calcium ion;face morphogenesis;limb morphogenesis;negative regulation of cell proliferation;oxidation-reduction process;pattern specification process;peptidyl-amino acid modification;peptidyl-aspartic acid hydroxylation;positive regulation of calcium ion transport into cytosol;positive regulation of intracellular protein transport;positive regulation of proteolysis;positive regulation of transcription, DNA-templated;regulation of inositol 1,4,5-trisphosphate-sensitive calcium-release channel activity;regulation of protein depolymerization;regulation of protein stability;response to ATP;roof of mouth development	cortical endoplasmic reticulum;cytoplasm;endoplasmic reticulum;endoplasmic reticulum membrane;integral component of endoplasmic reticulum membrane;integral component of membrane;membrane;plasma membrane;sarcoplasmic reticulum;sarcoplasmic reticulum membrane	Cardiac conduction;Ion channel transport;Ion homeostasis;Muscle contraction;Stimuli-sensing channels;Transport of small molecules	+	0.578515	1.14177e-18	164.39	157.88	164.39	0.16383	1862900000	27	0.0114189	0.999719	0.0103633	0.0259447	0.0804479	0.975626	0.0663268	0.169614	1.15768	0.278949	-0.664254	-1.79615	1.03063	0.354914	0.319936	1.38159	0.116228	0.902776	0.0955677	0.239562	2.13886	0.03077	A2AL85;Q8BSY0;A2AL83;A2AL79;Q6P8S1;A2AL78;Q3TU40;A2AL81	27;27;27;27;27;27;27;27	A2AL85	A2AL85	Aspartyl/asparaginyl beta-hydroxylase	Asph	GNSSSSGSGSGSGSGSPSTGSSGSSSSPGAR	UID2301
NaN	NaN	NaN	NaN	NaN	25.2439	NaN	NaN	NaN	NaN	NaN	NaN	NaN	NaN	NaN	NaN	NaN	NaN	NaN	NaN	NaN	S	2	___1						DNA binding;RNA binding	ribosomal large subunit biogenesis;ribosomal small subunit biogenesis;ribosome assembly;ribosome biogenesis	cytosolic large ribosomal subunit;granular component;nucleolus;nucleoplasm;nucleus			0.516049	0.0100685	63.212	35.038	63.212	-0.16568	39736000	94	-4.34294e-08	1	0	0	-4.34294e-08	1	0	0	-4.34294e-08	1	0	0	0	0.988581	NaN	0	-4.34294e-08	1	0	0	0	1	A2ALA0;P70279	94;94	A2ALA0	A2ALA0	Surfeit locus protein 6	Surf6	RPKNPMVSKQEKGLSSLGSPKDSQGTARESV	UID2303
24.1699	24.3486	24.6209	24.6256	25.132	NaN	24.6217	23.9329	24.1874	24.4456	24.6866	25.3086	24.4138	24.0934	24.6935	24.0896	23.6591	24.4024	25.2894	24.966	25.2169	S	2	___1						DNA binding;RNA binding	ribosomal large subunit biogenesis;ribosomal small subunit biogenesis;ribosome assembly;ribosome biogenesis	cytosolic large ribosomal subunit;granular component;nucleolus;nucleoplasm;nucleus			0.994543	0.000649324	100.38	61.809	100.38	-0.034888	514470000	97	0.214339	0.848349	0.13246	0.389527	0.225075	0.925902	0.152898	0.41831	0.267235	0.822113	-0.196999	-0.499079	0.057852	0.958212	0.0651983	0.135317	0.553552	0.506698	0.343845	0.916566	1.85375	0.0506111	A2ALA0;P70279	97;97	A2ALA0	A2ALA0	Surfeit locus protein 6	Surf6	NPMVSKQEKGLSSLGSPKDSQGTARESVFAL	UID2304
23.9438	24.3785	23.759	NaN	NaN	23.2883	24.6169	23.5466	23.3335	24.813	24.1513	NaN	23.5919	24.1063	NaN	NaN	23.663	23.8951	NaN	NaN	NaN	S	2	___1						chromatin binding;histone binding;lysine-acetylated histone binding;modification-dependent protein binding;protein binding	anterior/posterior pattern specification;negative regulation of canonical Wnt signaling pathway;positive regulation of transcription, DNA-templated;positive regulation of Wnt signaling pathway, planar cell polarity pathway;regulation of transcription, DNA-templated;segment specification;transcription, DNA-templated	chromosome;nucleus;transcription elongation factor complex	Formation of RNA Pol II elongation complex;Gene expression (Transcription);RNA Polymerase II Pre-transcription Events;RNA Polymerase II Transcription;RNA Polymerase II Transcription Elongation		1	4.95012e-06	131.31	122.62	131.31	0.093205	469790000	77	0.167984	0.858662	0.194751	0.362342	0.0099046	0.995885	0.0167907	0.02594	0.0339338	0.980917	-0.0532786	-0.0859506	0	0.98851	-1.19388	0	0	0.985928	NaN	0	0.247433	0.721159	Q9D2P1;Q3UIA3;A2AM29	77;77;484	Q9D2P1	Q9D2P1	Protein AF-9	Mllt3	PPLLKTNNNQILEVKSPIKQSKSDKQIKNGE	UID2308
24.9636	25.8223	25.8824	25.9089	26.389	26.0114	25.5775	25.2253	25.3117	24.8698	NaN	26.0951	24.9794	25.5911	26.0067	25.5017	25.6266	25.3426	25.005	25.9016	26.6235	S	2	___1						ATP-dependent DNA helicase activity;damaged DNA binding;protein binding;protein N-terminus binding;transcription factor binding	blastocyst growth;cell cycle;cell proliferation;cellular response to DNA damage stimulus;DNA damage checkpoint;DNA duplex unwinding;DNA repair;double-strand break repair;double-strand break repair via homologous recombination;in utero embryonic development;intrinsic apoptotic signaling pathway;isotype switching;meiotic cell cycle;mitotic cell cycle checkpoint;mitotic G2 DNA damage checkpoint;negative regulation of telomere capping;neuromuscular process controlling balance;positive regulation of kinase activity;positive regulation of protein autophosphorylation;positive regulation of telomere maintenance;regulation of fibroblast proliferation;signal transduction in response to DNA damage;t-circle formation;telomere capping;telomere maintenance;telomere maintenance via telomere trimming;telomeric 3' overhang formation	chromosome;chromosome, telomeric region;Mre11 complex;nuclear chromosome, telomeric region;nuclear inclusion body;nucleolus;nucleus;PML body;replication fork;site of double-strand break	Cell Cycle;Cell Cycle Checkpoints;Cellular responses to external stimuli;Cellular responses to stress;Cellular Senescence;DNA Damage/Telomere Stress Induced Senescence;DNA Double Strand Break Response;DNA Double-Strand Break Repair;DNA Repair;G2/M Checkpoints;G2/M DNA damage checkpoint;Gene expression (Transcription);Generic Transcription Pathway;HDR through Homologous Recombination (HR) or Single Strand Annealing (SSA);HDR through Homologous Recombination (HRR);HDR through MMEJ (alt-NHEJ);HDR through Single Strand Annealing (SSA);Homologous DNA Pairing and Strand Exchange;Homology Directed Repair;Nonhomologous End-Joining (NHEJ);Presynaptic phase of homologous DNA pairing and strand exchange;Processing of DNA double-strand break ends;Recruitment and ATM-mediated phosphorylation of repair and signaling proteins at DNA double strand breaks;Regulation of TP53 Activity;Regulation of TP53 Activity through Phosphorylation;Resolution of D-Loop Structures;Resolution of D-loop Structures through Holliday Junction Intermediates;RNA Polymerase II Transcription;Sensing of DNA Double Strand Breaks;Transcriptional Regulation by TP53		1	1.69897e-14	231.92	178.87	231.92	0.52419	1098400000	398	0.229533	0.824023	0.184586	0.44467	0.18592	0.936658	0.154196	0.370101	0.37061	0.81936	0.118733	0.507172	0.525861	0.492415	0.620625	1.04478	0.176333	0.809524	0.360919	0.420899	0.20583	0.759563	A2AMG5;Q9R207	398;398	A2AMG5	A2AMG5	Nibrin	Nbn	EEVKIPGLEQSSRKLSQETFNIKEAPKPSSK	UID2309
24.1656	NaN	24.2038	23.7608	NaN	24.6792	24.3088	24.5401	24.2421	24.8776	23.4676	23.7294	24.3489	NaN	NaN	NaN	24.4285	24.545	24.2903	NaN	23.0249	S	3	___1						ATP-dependent DNA helicase activity;damaged DNA binding;protein binding;protein N-terminus binding;transcription factor binding	blastocyst growth;cell cycle;cell proliferation;cellular response to DNA damage stimulus;DNA damage checkpoint;DNA duplex unwinding;DNA repair;double-strand break repair;double-strand break repair via homologous recombination;in utero embryonic development;intrinsic apoptotic signaling pathway;isotype switching;meiotic cell cycle;mitotic cell cycle checkpoint;mitotic G2 DNA damage checkpoint;negative regulation of telomere capping;neuromuscular process controlling balance;positive regulation of kinase activity;positive regulation of protein autophosphorylation;positive regulation of telomere maintenance;regulation of fibroblast proliferation;signal transduction in response to DNA damage;t-circle formation;telomere capping;telomere maintenance;telomere maintenance via telomere trimming;telomeric 3' overhang formation	chromosome;chromosome, telomeric region;Mre11 complex;nuclear chromosome, telomeric region;nuclear inclusion body;nucleolus;nucleus;PML body;replication fork;site of double-strand break	Cell Cycle;Cell Cycle Checkpoints;Cellular responses to external stimuli;Cellular responses to stress;Cellular Senescence;DNA Damage/Telomere Stress Induced Senescence;DNA Double Strand Break Response;DNA Double-Strand Break Repair;DNA Repair;G2/M Checkpoints;G2/M DNA damage checkpoint;Gene expression (Transcription);Generic Transcription Pathway;HDR through Homologous Recombination (HR) or Single Strand Annealing (SSA);HDR through Homologous Recombination (HRR);HDR through MMEJ (alt-NHEJ);HDR through Single Strand Annealing (SSA);Homologous DNA Pairing and Strand Exchange;Homology Directed Repair;Nonhomologous End-Joining (NHEJ);Presynaptic phase of homologous DNA pairing and strand exchange;Processing of DNA double-strand break ends;Recruitment and ATM-mediated phosphorylation of repair and signaling proteins at DNA double strand breaks;Regulation of TP53 Activity;Regulation of TP53 Activity through Phosphorylation;Resolution of D-Loop Structures;Resolution of D-loop Structures through Holliday Junction Intermediates;RNA Polymerase II Transcription;Sensing of DNA Double Strand Breaks;Transcriptional Regulation by TP53		0.864423	4.0825e-10	148.14	144.09	76.35	-1.6665	298040000	58	0.647965	0.642393	-0.178945	-0.823017	0	0.97788	-0.0147762	0	0.402988	0.809805	0.123074	0.548498	0.104934	0.900033	0.195129	0.258297	0.187024	0.798124	-0.367257	-0.44176	0.15452	0.811189	A2AMG5;Q9R207	58;58	A2AMG5	A2AMG5	Nibrin	Nbn	RNHAVLTVNFPVTSLSQTDEIPTLTIKDNSK	UID2310
26.676	26.3958	26.4354	25.6755	26.2028	NaN	26.2851	26.4496	26.2809	26.5207	26.6132	NaN	26.5157	26.7867	26.2779	26.5165	26.353	26.327	25.988	26.2086	25.8352	S	2	___1						ATP-dependent DNA helicase activity;damaged DNA binding;protein binding;protein N-terminus binding;transcription factor binding	blastocyst growth;cell cycle;cell proliferation;cellular response to DNA damage stimulus;DNA damage checkpoint;DNA duplex unwinding;DNA repair;double-strand break repair;double-strand break repair via homologous recombination;in utero embryonic development;intrinsic apoptotic signaling pathway;isotype switching;meiotic cell cycle;mitotic cell cycle checkpoint;mitotic G2 DNA damage checkpoint;negative regulation of telomere capping;neuromuscular process controlling balance;positive regulation of kinase activity;positive regulation of protein autophosphorylation;positive regulation of telomere maintenance;regulation of fibroblast proliferation;signal transduction in response to DNA damage;t-circle formation;telomere capping;telomere maintenance;telomere maintenance via telomere trimming;telomeric 3' overhang formation	chromosome;chromosome, telomeric region;Mre11 complex;nuclear chromosome, telomeric region;nuclear inclusion body;nucleolus;nucleus;PML body;replication fork;site of double-strand break	Cell Cycle;Cell Cycle Checkpoints;Cellular responses to external stimuli;Cellular responses to stress;Cellular Senescence;DNA Damage/Telomere Stress Induced Senescence;DNA Double Strand Break Response;DNA Double-Strand Break Repair;DNA Repair;G2/M Checkpoints;G2/M DNA damage checkpoint;Gene expression (Transcription);Generic Transcription Pathway;HDR through Homologous Recombination (HR) or Single Strand Annealing (SSA);HDR through Homologous Recombination (HRR);HDR through MMEJ (alt-NHEJ);HDR through Single Strand Annealing (SSA);Homologous DNA Pairing and Strand Exchange;Homology Directed Repair;Nonhomologous End-Joining (NHEJ);Presynaptic phase of homologous DNA pairing and strand exchange;Processing of DNA double-strand break ends;Recruitment and ATM-mediated phosphorylation of repair and signaling proteins at DNA double strand breaks;Regulation of TP53 Activity;Regulation of TP53 Activity through Phosphorylation;Resolution of D-Loop Structures;Resolution of D-loop Structures through Holliday Junction Intermediates;RNA Polymerase II Transcription;Sensing of DNA Double Strand Breaks;Transcriptional Regulation by TP53		1	1.27952e-14	236.42	179.19	159.12	0.52103	1633900000	433	0.72338	0.638574	0.163889	0.804672	0.527255	0.863368	0.188256	0.732169	0.301754	0.894235	0.0603104	0.332737	0.842839	0.316119	-0.627806	-1.70767	1.51264	0.13995	-0.556341	-2.27916	1.85276	0.0658107	A2AMG5;Q9R207	433;433	A2AMG5	A2AMG5	Nibrin	Nbn	ASDTLVRGKTPSYQLSPMKFPVANKNKDWTS	UID2311
NaN	NaN	NaN	NaN	NaN	NaN	NaN	NaN	NaN	NaN	NaN	NaN	NaN	NaN	NaN	NaN	NaN	NaN	22.8159	22.6861	22.1113	S	2	___1						actin binding;actin filament binding;beta-tubulin binding;cadherin binding;protein binding	actin cytoskeleton organization;actin filament capping;barbed-end actin filament capping;cell morphogenesis;cell projection organization;cytoskeleton organization;lamellipodium assembly;muscle fiber development;negative regulation of filopodium assembly;negative regulation of microtubule polymerization;neuron projection development;regulation of cell morphogenesis;regulation of lamellipodium assembly;regulation of protein kinase C signaling	acrosomal vesicle;actin filament;brush border;cortical cytoskeleton;cytoplasm;cytoskeletal calyx;cytoskeleton;F-actin capping protein complex;intercalated disc;lamellipodium;membrane;sarcomere;WASH complex;Z disc	Adaptive Immune System;Asparagine N-linked glycosylation;Cellular responses to external stimuli;Cellular responses to stress;COPI-independent Golgi-to-ER retrograde traffic;COPI-mediated anterograde transport;ER to Golgi Anterograde Transport;Factors involved in megakaryocyte development and platelet production;Golgi-to-ER retrograde transport;Hemostasis;HSP90 chaperone cycle for steroid hormone receptors (SHR);Immune System;Intra-Golgi and retrograde Golgi-to-ER traffic;Membrane Trafficking;Metabolism of proteins;MHC class II antigen presentation;Post-translational protein modification;Transport to the Golgi and subsequent modification;Vesicle-mediated transport		0.522608	0.0668111	42.118	26.36	42.118	-3.0818	18662000	184	-4.34294e-08	1	0	0	-4.34294e-08	1	0	0	-4.34294e-08	1	0	0	-4.34294e-08	1	0	0	0	0.985857	NaN	0	0	1	A2AMW0;F7CAZ6;P47757	172;172;184	A2AMW0;P47757	P47757	F-actin-capping protein subunit beta	Capzb	LTSTVMLWLQTNKSGSGTMNLGGSLTRQMEK	UID2312
26.5694	27.0817	27.1888	26.7166	27.4917	27.2953	26.7112	NaN	26.542	27.1179	26.7028	26.8715	26.4618	26.5326	NaN	25.8737	26.6244	26.0044	27.2244	27.3788	27.1	S	3	___1						cadherin binding	positive regulation of gene expression	cytoplasm;nucleus		+	0.99981	9.05615e-30	242.48	225.33	222.29	0.012893	2340500000	633	0.525982	0.609008	0.319999	0.902243	0.532281	0.888151	-0.129416	-0.675139	0.63853	0.529938	-0.459138	-1.13233	0.443314	0.622879	0.270437	0.747037	1.09257	0.300239	0.337008	1.37539	2.04902	0.0364701	A2AMY5;Q91VX2	633;634	A2AMY5	A2AMY5	Ubiquitin-associated protein 2	Ubap2	DQSSVHTRIAYQSSASPPDSAPGSVANGHGG	UID2313
24.1931	24.1245	24.1836	NaN	NaN	23.6509	24.0482	24.113	24.0197	24.7762	23.2525	23.8629	NaN	23.981	23.3373	22.5487	24.0341	23.905	NaN	23.5431	21.9177	S	4	___1						cadherin binding	positive regulation of gene expression	cytoplasm;nucleus			0.962959	1.18052e-12	120.17	115.55	120.17	0.18989	1155700000	400	1.4213	0.645325	0.10676	0.791019	0.706157	0.794457	-0.401138	-1.17107	0.521049	0.57889	-0.564391	-0.980035	0	0.988439	-0.312988	0	0.628571	0.342311	-1.23346	-1.32224	0.604889	0.404412	A2AMY5;Q91VX2;A2AMY7	400;401;134	A2AMY5	A2AMY5	Ubiquitin-associated protein 2	Ubap2	SPFPAASSAQQNDTASPPATTAAWDLKPSAP	UID2314
24.5447	25.2152	24.9763	23.7809	24.6686	24.0985	24.7934	NaN	NaN	25.1751	NaN	25.1659	24.1796	24.3359	25.2596	NaN	NaN	NaN	24.3267	23.795	23.869	S	2	___1					+	cadherin binding	positive regulation of gene expression	cytoplasm;nucleus			0.998278	0.0074036	62.694	51.459	56.205	-0.00772	391350000	5	0	0.987827	0.118672	0	0	0.977811	-0.201743	0	0	0.984898	NaN	0	1.22044	0.170261	-0.987853	-2.26954	1.91966	0.0496272	-1.17359	-3.7294	1.34136	0.125824	A2AMY5;Q91VX2	5;6	A2AMY5	A2AMY5	Ubiquitin-associated protein 2	Ubap2	___________MTSVSNDRCRGAREKPQMPT	UID2315
25.9405	26.4058	26.1311	26.384	27.1038	26.9743	26.3206	25.9705	26.2105	26.4655	26.3082	26.6536	26.0387	26.1039	25.8371	26.2508	26.0682	26.2065	26.7648	26.723	26.449	S	2	___1						calmodulin binding;metal ion binding;protein binding;transferase activity;ubiquitin-protein transferase activity;zinc ion binding	protein ubiquitination;ubiquitin-dependent protein catabolic process	centrosome;cytoplasm;cytoskeleton;cytosol;integral component of membrane;membrane;nucleoplasm;nucleus	Adaptive Immune System;Antigen processing: Ubiquitination & Proteasome degradation;Class I MHC mediated antigen processing & presentation;Immune System;Innate Immune System;Neutrophil degranulation	+	0.598385	3.453e-06	108.69	103.15	80.109	0.37365	3331600000	619	0.0156292	0.998437	-0.00801849	-0.029692	0.59415	0.860608	-0.173942	-0.753373	0.0228053	0.994909	0.00799306	0.0368221	0.640705	0.491046	0.344955	1.00576	0.531961	0.633621	0.169827	0.705683	2.5602	0.0196442	A2AN08	619	A2AN08	A2AN08	E3 ubiquitin-protein ligase UBR4	Ubr4	EKAAPPPPPPPPPLESSPRVKSPNKQASGEK	UID2316
25.9405	26.4058	26.1311	26.384	27.1038	26.9743	26.3206	25.9705	26.2105	26.4655	26.3082	26.6536	26.0387	26.1039	25.8371	26.2508	26.0682	26.2065	26.7648	26.723	26.449	S	2	___1						calmodulin binding;metal ion binding;protein binding;transferase activity;ubiquitin-protein transferase activity;zinc ion binding	protein ubiquitination;ubiquitin-dependent protein catabolic process	centrosome;cytoplasm;cytoskeleton;cytosol;integral component of membrane;membrane;nucleoplasm;nucleus	Adaptive Immune System;Antigen processing: Ubiquitination & Proteasome degradation;Class I MHC mediated antigen processing & presentation;Immune System;Innate Immune System;Neutrophil degranulation	+	0.5	3.453e-06	108.69	103.15	86.357	0.17253	2996900000	620	0.0156292	0.998365	-0.00801849	-0.029692	0.59415	0.860452	-0.173942	-0.753373	0.0228053	0.994836	0.00799306	0.0368221	0.640705	0.490961	0.344955	1.00576	0.531961	0.633539	0.169827	0.705683	2.5602	0.019636	A2AN08	620	A2AN08	A2AN08	E3 ubiquitin-protein ligase UBR4	Ubr4	KAAPPPPPPPPPLESSPRVKSPNKQASGEKG	UID2317
24.7681	NaN	25.0767	25.4857	26.2985	26.3164	25.7301	25.1957	24.8796	25.7404	25.2301	25.3709	24.9449	24.9955	24.9359	24.9208	24.6667	25.0579	26.2407	26.1351	26.5511	S	2	___1						calmodulin binding;metal ion binding;protein binding;transferase activity;ubiquitin-protein transferase activity;zinc ion binding	protein ubiquitination;ubiquitin-dependent protein catabolic process	centrosome;cytoplasm;cytoskeleton;cytosol;integral component of membrane;membrane;nucleoplasm;nucleus	Adaptive Immune System;Antigen processing: Ubiquitination & Proteasome degradation;Class I MHC mediated antigen processing & presentation;Immune System;Innate Immune System;Neutrophil degranulation	+	1	7.38638e-08	184.32	129.13	152.02	-0.017504	983290000	178	0.415407	0.662566	-0.346064	-0.785717	0.550755	0.840941	-0.309678	-0.887598	0.638007	0.547116	-0.386674	-1.03561	0.870729	0.314821	0.586356	1.41842	1.92497	0.0618235	0.861835	2.90357	3.56157	0.0037541	A2AN08	178	A2AN08	A2AN08	E3 ubiquitin-protein ligase UBR4	Ubr4	TVKTLSDVEDQKELASPVSPELRQKEVQMNF	UID2318
24.5198	24.4736	24.1693	25.1013	25.1761	24.7338	24.3843	24.4866	24.6958	24.5128	24.8387	24.6181	24.4634	24.4674	24.6922	24.5583	24.3374	24.4765	24.8469	24.6918	25.1032	S	2	___1						calmodulin binding;metal ion binding;protein binding;transferase activity;ubiquitin-protein transferase activity;zinc ion binding	protein ubiquitination;ubiquitin-dependent protein catabolic process	centrosome;cytoplasm;cytoskeleton;cytosol;integral component of membrane;membrane;nucleoplasm;nucleus	Adaptive Immune System;Antigen processing: Ubiquitination & Proteasome degradation;Class I MHC mediated antigen processing & presentation;Immune System;Innate Immune System;Neutrophil degranulation	+	0.999867	1.77408e-06	154.1	55.695	154.1	0.29878	556300000	181	0.397958	0.767617	-0.134694	-0.55398	0.0544711	0.989834	0.0187721	0.0857875	0.226267	0.901727	-0.0648384	-0.30573	0.973675	0.358152	0.347178	1.29998	0.660661	0.522979	0.224111	0.883533	2.20555	0.0413002	A2AN08	181	A2AN08	A2AN08	E3 ubiquitin-protein ligase UBR4	Ubr4	TLSDVEDQKELASPVSPELRQKEVQMNFLNQ	UID2319
NaN	26.1996	26.615	NaN	30.0351	NaN	26.3932	29.2342	NaN	27.0367	26.3127	26.4644	NaN	NaN	29.2311	NaN	NaN	29.2368	NaN	NaN	30.4299	S	3	___1						calmodulin binding;metal ion binding;protein binding;transferase activity;ubiquitin-protein transferase activity;zinc ion binding	protein ubiquitination;ubiquitin-dependent protein catabolic process	centrosome;cytoplasm;cytoskeleton;cytosol;integral component of membrane;membrane;nucleoplasm;nucleus	Adaptive Immune System;Antigen processing: Ubiquitination & Proteasome degradation;Class I MHC mediated antigen processing & presentation;Immune System;Innate Immune System;Neutrophil degranulation		0.76355	1.08635e-05	134.98	119.35	78.976	0.01588	5585100000	2715	0.365986	0.629997	-1.40646	-0.915907	0	0.977743	1.41737	0	0	0.984829	1.42311	0	0	0.988368	3.43048	0	0	0.985787	3.82528	0	0.379319	0.569463	A2AN08;F6SSP6	2715;1438	A2AN08	A2AN08	E3 ubiquitin-protein ligase UBR4	Ubr4	RVLRPRNKRRHVTLPSSPRSNTPMGDKDDDD	UID2324
29.7737	29.727	29.5641	29.8004	30.0351	30.1221	29.5437	29.2342	28.8607	30.1403	29.912	29.8416	29.3222	29.9188	29.2311	29.5963	29.2224	29.2368	30.4939	30.4802	30.4299	S	2	___1						calmodulin binding;metal ion binding;protein binding;transferase activity;ubiquitin-protein transferase activity;zinc ion binding	protein ubiquitination;ubiquitin-dependent protein catabolic process	centrosome;cytoplasm;cytoskeleton;cytosol;integral component of membrane;membrane;nucleoplasm;nucleus	Adaptive Immune System;Antigen processing: Ubiquitination & Proteasome degradation;Class I MHC mediated antigen processing & presentation;Immune System;Innate Immune System;Neutrophil degranulation	+	0.982369	1.60087e-06	167.84	150.45	147.63	-0.10493	21912000000	2716	1.07753	0.37233	0.475418	1.54656	0.402544	0.870991	0.277851	0.708101	0.235214	0.860265	0.138976	0.418287	0.0556717	0.974303	0.0212491	0.0916903	2.26152	0.0789858	0.50337	2.61872	3.84877	0.00324294	A2AN08;F6SSP6	2716;1439	A2AN08	A2AN08	E3 ubiquitin-protein ligase UBR4	Ubr4	VLRPRNKRRHVTLPSSPRSNTPMGDKDDDDD	UID2325
28.0791	27.4655	27.7165	27.8653	28.3074	28.3568	27.9699	27.6952	27.804	27.9908	27.7383	27.8493	27.7781	27.6312	27.7625	27.8985	27.387	27.1333	28.2533	28.0455	27.863	S	3	___1						calmodulin binding;metal ion binding;protein binding;transferase activity;ubiquitin-protein transferase activity;zinc ion binding	protein ubiquitination;ubiquitin-dependent protein catabolic process	centrosome;cytoplasm;cytoskeleton;cytosol;integral component of membrane;membrane;nucleoplasm;nucleus	Adaptive Immune System;Antigen processing: Ubiquitination & Proteasome degradation;Class I MHC mediated antigen processing & presentation;Immune System;Innate Immune System;Neutrophil degranulation		0.978594	2.73206e-110	427.25	420.15	297.62	0.01915	8264200000	362	0.130583	0.914683	-0.0693442	-0.234924	0.463217	0.912143	-0.0990779	-0.514845	0.664583	0.549125	-0.350104	-1.03341	0.854201	0.410603	0.317033	1.16355	0.655032	0.558728	0.194454	0.82983	1.25781	0.172562	A2AN08	362	A2AN08	A2AN08	E3 ubiquitin-protein ligase UBR4	Ubr4	MAILHVGSAQQVRTGSTSSKEDDYESDAATI	UID2327
26.7287	26.8033	26.8044	NaN	26.4489	26.5302	25.8998	26.1141	26.234	26.6738	26.3062	26.3067	26.1162	26.1294	25.5682	26.4336	26.7574	25.9194	26.1363	NaN	25.9504	S	3	___1								Golgi apparatus			1	1.39738e-25	235.73	224.07	203.06	2.2691	1623300000	65	2.63536	0.153456	0.696189	3.465	0.278113	0.918962	-0.144709	-0.468068	0.474434	0.681753	0.287535	0.792498	0.135755	0.915153	0.0606213	0.232279	0.952323	0.313498	-0.385568	-1.41437	1.72876	0.0703812	A2AN42;A2AN45;E9PUQ5	65;43;55	A2AN42	A2AN42		Golga2	VPAGAKKKKKIKNGHSPERPTASDCQSPENI	UID2333
25.9219	25.9602	25.5253	25.5516	25.3982	25.2593	25.9061	24.9783	25.3514	26.0293	25.3034	25.411	25.2684	NaN	25.6949	25.597	25.4689	25.2368	25.3488	24.9358	25.2708	S	3	___1						cyclin binding;metal ion binding;nucleic acid binding;zinc ion binding	maintenance of protein location in nucleus;positive regulation of DNA-dependent DNA replication initiation	nucleoplasm;nucleus;plasma membrane			0.999999	0.000975752	81.632	57.207	78.505	-0.86571	2112600000	192	0.573014	0.565707	0.390547	0.968418	0.0619397	0.977586	0.0696799	0.144398	0.0257832	0.990996	0.0222702	0.0571883	0.29993	0.754991	-0.178251	-0.522098	0.696292	0.412419	-0.396119	-1.10265	0.437001	0.574922	F7AT58;Q3UUV0;A2AN61;Q8VEH2	192;731;761;785	F7AT58	F7AT58		Ciz1	LAHFENLQKYKAKNPSPPPTRPVSRKCAINA	UID2334
23.8978	24.0657	22.8652	24.6733	25.4801	24.88	25.0296	23.9125	24.0245	23.6561	24.3634	23.9657	NaN	23.7503	23.7265	23.5465	NaN	NaN	25.0683	25.0551	24.9888	S	2	___1					+	ATP binding;hydrolase activity;magnesium ion binding;nucleotide binding;phospholipid-translocating ATPase activity	Golgi organization;phospholipid translocation;phospholipid transport	Golgi apparatus;integral component of membrane;membrane;plasma membrane	Immune System;Innate Immune System;Ion channel transport;Ion transport by P-type ATPases;Neutrophil degranulation;Transport of small molecules	+	0.999998	1.83493e-05	112.44	74.5	112.44	0.25811	2197900000	1154	0.619878	0.494726	-0.712662	-1.15551	0.533551	0.824177	-0.583819	-1.0451	0	0.984759	-0.775714	0	1.48524	0.122109	1.01605	2.43698	2.14246	0.044784	1.04232	3.40431	2.04201	0.0326557	A2ANX3	1154	A2ANX3	A2ANX3	Phospholipid-transporting ATPase	Atp8b4	GYGELITSGKNMRAKSPAPASGLEKKLYNNT	UID2336
23.3072	23.5443	23.2377	NaN	23.948	24.1458	23.6737	24.1238	NaN	23.3489	NaN	22.9902	NaN	23.0706	23.5159	NaN	NaN	24.1572	23.7753	23.928	24.1755	S	2	___1						ATP binding;ATPase activity;molecular_function;nucleotide binding	ribosomal large subunit assembly;rRNA processing	cytosol;intermediate filament cytoskeleton;nucleolus;nucleus;preribosome, large subunit precursor		+	1	0.000270475	99.161	84.715	99.161	-1.3301	206700000	4808	1.09439	0.348953	-0.535682	-1.74983	0.707848	0.790019	-0.605476	-1.4534	0	0.98469	0.25843	0	1.29732	0.162049	0.877309	2.87792	1.53082	0.103584	0.79005	2.62159	1.9629	0.0448617	A2ANY6;J3QMC5	4808;4803	A2ANY6	A2ANY6		Mdn1	PGVDEEDSELVAKDDSLDAGNLNKNKKHQDE	UID2337
27.3858	27.691	27.101	27.2561	27.4159	27.6027	27.3959	27.5694	27.6289	27.5635	27.1554	27.4099	27.4554	27.3055	27.5364	27.307	27.4243	27.7	27.4822	27.6256	27.6508	S	2	___1						ATP binding;ATPase activity;molecular_function;nucleotide binding	ribosomal large subunit assembly;rRNA processing	cytosol;intermediate filament cytoskeleton;nucleolus;nucleus;preribosome, large subunit precursor			1	7.16766e-75	374.66	353.4	260.82	-0.14498	18168000000	4827	0.307189	0.801666	-0.138779	-0.488439	0.435926	0.912747	-0.0989482	-0.501621	0.148836	0.92819	-0.0542901	-0.23019	0.113539	0.932281	0.0486787	0.190492	0.740356	0.508737	0.20995	0.912515	0.103654	0.911592	A2ANY6;J3QMC5	4827;4822	A2ANY6	A2ANY6		Mdn1	GNLNKNKKHQDEKEDSEPEDVEQGQEKINEQ	UID2338
NaN	NaN	NaN	NaN	NaN	NaN	NaN	NaN	NaN	24.4967	NaN	NaN	25.0341	NaN	NaN	24.0875	24.4066	24.8341	NaN	NaN	24.2585	S	3	___1						ATP binding;ATPase activity;molecular_function;nucleotide binding	ribosomal large subunit assembly;rRNA processing	cytosol;intermediate filament cytoskeleton;nucleolus;nucleus;preribosome, large subunit precursor			1	6.4162e-07	129.27	109.69	129.27	0.18873	148070000	5012	-4.34294e-08	1	0	0	0	0.977675	NaN	0	0	0.984621	NaN	0	0	0.988297	NaN	0	0	0.985716	-0.238213	0	0	1	A2ANY6	5012	A2ANY6	A2ANY6		Mdn1	QGLQPQKEEEEEGEQSDAEEQVPEATERKEH	UID2339
NaN	23.4819	24.6137	25.3069	24.9431	24.7426	22.7528	24.2613	24.7836	24.9531	25.1787	24.6424	25.1032	25.0564	24.4762	24.8003	24.5308	25.066	25.1623	25.0603	25.2595	S	2	___1						ATP binding;identical protein binding;kinase activity;magnesium ion binding;MAP kinase kinase activity;MAP kinase kinase kinase activity;metal ion binding;nucleotide binding;protein binding;protein kinase activity;protein serine/threonine kinase activity;receptor tyrosine kinase binding;scaffold protein binding;transferase activity	activation of MAPK activity;activation of MAPKK activity;activation of NF-kappaB-inducing kinase activity;angiogenesis;anoikis;apoptotic process;histone H3 acetylation;I-kappaB phosphorylation;JNK cascade;MAPK cascade;negative regulation of apoptotic signaling pathway;negative regulation of necroptotic process;negative regulation of reactive oxygen species metabolic process;negative regulation of ripoptosome assembly involved in necroptotic process;neural tube formation;peptidyl-threonine phosphorylation;phosphorylation;positive regulation of I-kappaB kinase/NF-kappaB signaling;positive regulation of interleukin-2 production;positive regulation of JNK cascade;positive regulation of JUN kinase activity;positive regulation of macroautophagy;positive regulation of T cell cytokine production;protein phosphorylation;regulation of reactive oxygen species metabolic process;regulation of transcription, DNA-templated;signal transduction;stress-activated MAPK cascade;transcription, DNA-templated;transforming growth factor beta receptor signaling pathway	Ada2/Gcn5/Ada3 transcription activator complex;cytoplasm;cytosol;IkappaB kinase complex;intracellular;membrane;plasma membrane;postsynaptic density	activated TAK1 mediates p38 MAPK activation;Adaptive Immune System;Beta-catenin independent WNT signaling;Ca2+ pathway;CLEC7A (Dectin-1) signaling;C-type lectin receptors (CLRs);Cytokine Signaling in Immune system;Death Receptor Signalling;Deubiquitination;Downstream TCR signaling;Fc epsilon receptor (FCERI) signaling;FCERI mediated NF-kB activation;Immune System;Innate Immune System;Interleukin-1 family signaling;Interleukin-1 signaling;Interleukin-17 signaling;IRAK2 mediated activation of TAK1 complex;IRAK2 mediated activation of TAK1 complex upon TLR7/8 or 9 stimulation;JNK (c-Jun kinases) phosphorylation and activation mediated by activated human TAK1;MAP kinase activation;Metabolism of proteins;MyD88 cascade initiated on plasma membrane;MyD88 dependent cascade initiated on endosome;MyD88:Mal cascade initiated on plasma membrane;MyD88-independent TLR4 cascade;NOD1/2 Signaling Pathway;Nucleotide-binding domain, leucine rich repeat containing receptor (NLR) signaling pathways;Post-translational protein modification;Signal Transduction;Signaling by Interleukins;Signaling by WNT;TAK1 activates NFkB by phosphorylation and activation of IKKs complex;TCR signaling;TNF signaling;TNFR1-induced NFkappaB signaling pathway;Toll Like Receptor 10 (TLR10) Cascade;Toll Like Receptor 2 (TLR2) Cascade;Toll Like Receptor 3 (TLR3) Cascade;Toll Like Receptor 4 (TLR4) Cascade;Toll Like Receptor 5 (TLR5) Cascade;Toll Like Receptor 7/8 (TLR7/8) Cascade;Toll Like Receptor 9 (TLR9) Cascade;Toll Like Receptor TLR1:TLR2 Cascade;Toll Like Receptor TLR6:TLR2 Cascade;Toll-Like Receptors Cascades;TRAF6 mediated induction of NFkB and MAP kinases upon TLR7/8 or 9 activation;TRAF6-mediated induction of TAK1 complex within TLR4 complex;TRIF(TICAM1)-mediated TLR4 signaling;Ub-specific processing proteases		0.999716	0.000328375	92.671	71.424	79.565	-0.14218	587490000	389	0.0431544	0.964141	0.115209	0.116132	0.669098	0.787999	0.946017	1.27603	0.620032	0.478322	0.866475	1.18998	0.11669	0.91781	0.0727793	0.222686	0.642519	0.521232	0.235927	0.887711	1.0067	0.205337	A2AP92;Q923A8;A2AP93;Q62073	389;389;389;389	A2AP92	A2AP92	Mitogen-activated protein kinase kinase kinase 7	Map3k7	SSVESLPPTSEGKRMSADMSEIEARIVATAA	UID2341
27.3092	26.0472	27.3233	27.4034	26.3844	27.1043	26.2248	26.1514	27.3627	25.4703	27.3637	26.7876	27.04	26.0324	25.7816	27.254	27.2014	27.0252	25.3849	26.7801	25.3884	S	3	___1						ATP binding;identical protein binding;kinase activity;magnesium ion binding;MAP kinase kinase activity;MAP kinase kinase kinase activity;metal ion binding;nucleotide binding;protein binding;protein kinase activity;protein serine/threonine kinase activity;receptor tyrosine kinase binding;scaffold protein binding;transferase activity	activation of MAPK activity;activation of MAPKK activity;activation of NF-kappaB-inducing kinase activity;angiogenesis;anoikis;apoptotic process;histone H3 acetylation;I-kappaB phosphorylation;JNK cascade;MAPK cascade;negative regulation of apoptotic signaling pathway;negative regulation of necroptotic process;negative regulation of reactive oxygen species metabolic process;negative regulation of ripoptosome assembly involved in necroptotic process;neural tube formation;peptidyl-threonine phosphorylation;phosphorylation;positive regulation of I-kappaB kinase/NF-kappaB signaling;positive regulation of interleukin-2 production;positive regulation of JNK cascade;positive regulation of JUN kinase activity;positive regulation of macroautophagy;positive regulation of T cell cytokine production;protein phosphorylation;regulation of reactive oxygen species metabolic process;regulation of transcription, DNA-templated;signal transduction;stress-activated MAPK cascade;transcription, DNA-templated;transforming growth factor beta receptor signaling pathway	Ada2/Gcn5/Ada3 transcription activator complex;cytoplasm;cytosol;IkappaB kinase complex;intracellular;membrane;plasma membrane;postsynaptic density	activated TAK1 mediates p38 MAPK activation;Adaptive Immune System;Beta-catenin independent WNT signaling;Ca2+ pathway;CLEC7A (Dectin-1) signaling;C-type lectin receptors (CLRs);Cytokine Signaling in Immune system;Death Receptor Signalling;Deubiquitination;Downstream TCR signaling;Fc epsilon receptor (FCERI) signaling;FCERI mediated NF-kB activation;Immune System;Innate Immune System;Interleukin-1 family signaling;Interleukin-1 signaling;Interleukin-17 signaling;IRAK2 mediated activation of TAK1 complex;IRAK2 mediated activation of TAK1 complex upon TLR7/8 or 9 stimulation;JNK (c-Jun kinases) phosphorylation and activation mediated by activated human TAK1;MAP kinase activation;Metabolism of proteins;MyD88 cascade initiated on plasma membrane;MyD88 dependent cascade initiated on endosome;MyD88:Mal cascade initiated on plasma membrane;MyD88-independent TLR4 cascade;NOD1/2 Signaling Pathway;Nucleotide-binding domain, leucine rich repeat containing receptor (NLR) signaling pathways;Post-translational protein modification;Signal Transduction;Signaling by Interleukins;Signaling by WNT;TAK1 activates NFkB by phosphorylation and activation of IKKs complex;TCR signaling;TNF signaling;TNFR1-induced NFkappaB signaling pathway;Toll Like Receptor 10 (TLR10) Cascade;Toll Like Receptor 2 (TLR2) Cascade;Toll Like Receptor 3 (TLR3) Cascade;Toll Like Receptor 4 (TLR4) Cascade;Toll Like Receptor 5 (TLR5) Cascade;Toll Like Receptor 7/8 (TLR7/8) Cascade;Toll Like Receptor 9 (TLR9) Cascade;Toll Like Receptor TLR1:TLR2 Cascade;Toll Like Receptor TLR6:TLR2 Cascade;Toll-Like Receptors Cascades;TRAF6 mediated induction of NFkB and MAP kinases upon TLR7/8 or 9 activation;TRAF6-mediated induction of TAK1 complex within TLR4 complex;TRIF(TICAM1)-mediated TLR4 signaling;Ub-specific processing proteases		1	6.38558e-26	241.84	226.03	209.02	0.7834	3844400000	439	0.210725	0.813617	0.313576	0.463321	0.207838	0.919102	-0.294977	-0.45438	0.660452	0.485875	0.580566	1.16544	0.265697	0.725085	0.423496	0.574817	0.401038	0.556692	-0.689426	-0.832809	0.474381	0.498388	A2AP92;Q923A8;A2AP93;Q62073	439;439;412;412	A2AP92	A2AP92	Mitogen-activated protein kinase kinase kinase 7	Map3k7	VPEIVISGNGQPRRRSIQDLTVTGTEPGQVS	UID2342
24.5385	24.2987	24.6819	24.9133	23.7643	23.4451	24.0676	24.9282	25.137	25.25	25.1285	25.0127	25.1116	24.9106	24.3176	25.1697	25.3752	24.9252	24.2631	24.0816	NaN	S	2	___1					+	ATP binding;identical protein binding;kinase activity;magnesium ion binding;MAP kinase kinase activity;MAP kinase kinase kinase activity;metal ion binding;nucleotide binding;protein binding;protein kinase activity;protein serine/threonine kinase activity;receptor tyrosine kinase binding;scaffold protein binding;transferase activity	activation of MAPK activity;activation of MAPKK activity;activation of NF-kappaB-inducing kinase activity;angiogenesis;anoikis;apoptotic process;histone H3 acetylation;I-kappaB phosphorylation;JNK cascade;MAPK cascade;negative regulation of apoptotic signaling pathway;negative regulation of necroptotic process;negative regulation of reactive oxygen species metabolic process;negative regulation of ripoptosome assembly involved in necroptotic process;neural tube formation;peptidyl-threonine phosphorylation;phosphorylation;positive regulation of I-kappaB kinase/NF-kappaB signaling;positive regulation of interleukin-2 production;positive regulation of JNK cascade;positive regulation of JUN kinase activity;positive regulation of macroautophagy;positive regulation of T cell cytokine production;protein phosphorylation;regulation of reactive oxygen species metabolic process;regulation of transcription, DNA-templated;signal transduction;stress-activated MAPK cascade;transcription, DNA-templated;transforming growth factor beta receptor signaling pathway	Ada2/Gcn5/Ada3 transcription activator complex;cytoplasm;cytosol;IkappaB kinase complex;intracellular;membrane;plasma membrane;postsynaptic density	activated TAK1 mediates p38 MAPK activation;Adaptive Immune System;Beta-catenin independent WNT signaling;Ca2+ pathway;CLEC7A (Dectin-1) signaling;C-type lectin receptors (CLRs);Cytokine Signaling in Immune system;Death Receptor Signalling;Deubiquitination;Downstream TCR signaling;Fc epsilon receptor (FCERI) signaling;FCERI mediated NF-kB activation;Immune System;Innate Immune System;Interleukin-1 family signaling;Interleukin-1 signaling;Interleukin-17 signaling;IRAK2 mediated activation of TAK1 complex;IRAK2 mediated activation of TAK1 complex upon TLR7/8 or 9 stimulation;JNK (c-Jun kinases) phosphorylation and activation mediated by activated human TAK1;MAP kinase activation;Metabolism of proteins;MyD88 cascade initiated on plasma membrane;MyD88 dependent cascade initiated on endosome;MyD88:Mal cascade initiated on plasma membrane;MyD88-independent TLR4 cascade;NOD1/2 Signaling Pathway;Nucleotide-binding domain, leucine rich repeat containing receptor (NLR) signaling pathways;Post-translational protein modification;Signal Transduction;Signaling by Interleukins;Signaling by WNT;TAK1 activates NFkB by phosphorylation and activation of IKKs complex;TCR signaling;TNF signaling;TNFR1-induced NFkappaB signaling pathway;Toll Like Receptor 10 (TLR10) Cascade;Toll Like Receptor 2 (TLR2) Cascade;Toll Like Receptor 3 (TLR3) Cascade;Toll Like Receptor 4 (TLR4) Cascade;Toll Like Receptor 5 (TLR5) Cascade;Toll Like Receptor 7/8 (TLR7/8) Cascade;Toll Like Receptor 9 (TLR9) Cascade;Toll Like Receptor TLR1:TLR2 Cascade;Toll Like Receptor TLR6:TLR2 Cascade;Toll-Like Receptors Cascades;TRAF6 mediated induction of NFkB and MAP kinases upon TLR7/8 or 9 activation;TRAF6-mediated induction of TAK1 complex within TLR4 complex;TRIF(TICAM1)-mediated TLR4 signaling;Ub-specific processing proteases		0.984391	0.0322873	55.064	55.064	54.066	0.26781	565730000	459	0.23209	0.815935	-0.204537	-0.458795	0.0590353	0.978447	0.0690219	0.13672	0.561776	0.576366	0.445752	0.985831	1.13591	0.183195	-1.08952	-1.97706	2.48163	0.0344843	-0.958056	-4.53355	1.26992	0.134408	A2AP92;Q923A8;A2AP93;Q62073	459;459;432;432	A2AP92	A2AP92	Mitogen-activated protein kinase kinase kinase 7	Map3k7	TVTGTEPGQVSSRSSSPSVRMITTSGPTSEK	UID2344
24.0466	24.0081	NaN	23.4613	24.2304	23.9438	23.921	22.965	23.2009	24.1873	23.5037	23.6597	23.4125	23.6233	23.8091	NaN	NaN	23.7216	NaN	24.037	23.1915	S	2	___1						ATP binding;identical protein binding;kinase activity;magnesium ion binding;MAP kinase kinase kinase activity;metal ion binding;nucleotide binding;protein kinase activity;protein serine/threonine kinase activity;receptor tyrosine kinase binding;scaffold protein binding;transferase activity	activation of MAPK activity;activation of MAPKK activity;activation of NF-kappaB-inducing kinase activity;apoptotic process;histone H3 acetylation;I-kappaB phosphorylation;JNK cascade;MAPK cascade;phosphorylation;positive regulation of I-kappaB kinase/NF-kappaB signaling;positive regulation of interleukin-2 production;positive regulation of JUN kinase activity;positive regulation of T cell cytokine production;protein phosphorylation;regulation of transcription, DNA-templated;signal transduction;stress-activated MAPK cascade;transcription, DNA-templated	Ada2/Gcn5/Ada3 transcription activator complex;cytoplasm;IkappaB kinase complex;membrane;plasma membrane			0.808481	1.86043e-20	192.51	192.51	161.88	-0.073762	274610000	417	0.7662	0.441717	0.665071	1.41066	0.337147	0.888901	0.25268	0.617037	0	0.984551	0.359318	0	0.112762	0.911002	0.0949186	0.234255	0.14916	0.855618	-0.169344	-0.330093	0.309839	0.667924	A2AP92;Q923A8	417;417	A2AP92	A2AP92		Map3k7	TAAYSKPKRGHRKTASFGNILDVPEIVISGN	UID2345
27.8915	28.0819	27.9334	28.0813	28.416	28.514	28.0452	27.9581	27.9513	28.2553	27.8218	27.9164	NaN	28.2025	28.2183	27.9813	28.3772	NaN	28.2209	28.7925	27.5577	S	3	___1						protein binding;protein kinase activity	bone remodeling;cell cycle;epidermal growth factor receptor signaling pathway via I-kappaB kinase/NF-kappaB cascade;homeostasis of number of cells;negative regulation of NIK/NF-kappaB signaling;negative regulation of peptidyl-serine phosphorylation;ossification;positive regulation of apoptotic process;positive regulation of JNK cascade;positive regulation of protein autophosphorylation;positive regulation of protein kinase activity;protein phosphorylation;protein stabilization;regulation of apoptotic process;regulation of NIK/NF-kappaB signaling;regulation of osteoblast differentiation;regulation of osteoclast differentiation;signal transduction;skeletal system development	chromosome;chromosome, centromeric region;condensed chromosome kinetochore;cytoplasm;cytosol;Golgi apparatus;kinetochore;nucleoplasm;nucleus;plasma membrane;protein-containing complex			0.988381	1.44418e-92	373.71	363.27	299.23	0.0058237	6719800000	123	0.0865713	0.970759	-0.0159028	-0.0962701	1.97394	0.733883	0.225511	1.6172	0.533935	0.703828	0.194378	0.769523	0.848696	0.40008	0.339285	1.18764	0.194368	0.815017	0.192582	0.400985	0.159484	0.829522	A2APB1;Q8BMS9	123;123	A2APB1	A2APB1	Ras association domain-containing protein 2	Rassf2	QISEVDMPVEGLETHSPTDSRGLKPVQEDTP	UID2346
24.7833	24.9065	25.1395	NaN	26.1106	25.4878	25.4602	25.3961	NaN	26.311	NaN	25.59	25.0865	25.1349	NaN	NaN	NaN	NaN	25.6175	25.7882	24.8562	S	2	___1						importin-alpha family protein binding;protein binding;protein kinase binding	activation of protein kinase activity;apoptotic process;cell cycle;cell division;mitotic spindle assembly;regulation of mitotic spindle organization;spindle assembly	aster;axon hillock;cytoplasm;cytoskeleton;intercellular bridge;microtubule;microtubule cytoskeleton;microtubule organizing center;mitotic spindle;nucleoplasm;nucleus;spindle;spindle microtubule;spindle pole	AURKA Activation by TPX2;Cell Cycle;Cell Cycle, Mitotic;G2/M Transition;Gene expression (Transcription);Generic Transcription Pathway;Mitotic G2-G2/M phases;Regulation of TP53 Activity;Regulation of TP53 Activity through Phosphorylation;RNA Polymerase II Transcription;Transcriptional Regulation by TP53		1	0.000912082	107.2	12.91	106.55	0.15496	2809300000	125	1.41692	0.283332	-0.48509	-2.04743	1.80646	0.688176	-0.317438	-2.26518	0	0.984482	NaN	0	0.10738	0.904878	-0.151253	-0.262418	0.481063	0.50697	-0.529838	-0.950994	0.995501	0.221396	A2APB8	125	A2APB8	A2APB8	Targeting protein for Xklp2	Tpx2	SGNTPVQPQRRSIRLSAQKDLEQKEKNHVAS	UID2348
25.0506	25.1879	24.7211	24.8569	24.9119	25.0592	24.8735	24.6861	24.9661	25.0268	24.7556	24.8827	24.9064	24.7615	24.6789	24.0037	24.6403	24.2182	24.7614	25.201	24.8719	S	2	___1						importin-alpha family protein binding;protein binding;protein kinase binding	activation of protein kinase activity;apoptotic process;cell cycle;cell division;mitotic spindle assembly;regulation of mitotic spindle organization;spindle assembly	aster;axon hillock;cytoplasm;cytoskeleton;intercellular bridge;microtubule;microtubule cytoskeleton;microtubule organizing center;mitotic spindle;nucleoplasm;nucleus;spindle;spindle microtubule;spindle pole	AURKA Activation by TPX2;Cell Cycle;Cell Cycle, Mitotic;G2/M Transition;Gene expression (Transcription);Generic Transcription Pathway;Mitotic G2-G2/M phases;Regulation of TP53 Activity;Regulation of TP53 Activity through Phosphorylation;RNA Polymerase II Transcription;Transcriptional Regulation by TP53		1	3.86857e-15	185.06	173.87	139.19	-0.069546	1010300000	645	0.37666	0.767614	0.144644	0.553927	0.219531	0.951199	-0.0596371	-0.289724	1.27314	0.275586	-0.554516	-1.82216	0.212945	0.888708	0.0542787	0.272852	0.135519	0.911038	0.0564041	0.222473	1.97229	0.0559984	A2APB8	645	A2APB8	A2APB8	Targeting protein for Xklp2	Tpx2	TVIFQEPFVPKKEKKSLAENPSGSLVQEPFQ	UID2349
28.0587	28.1425	27.8765	28.0908	28.201	28.2334	28.1335	27.948	27.6927	28.6046	28.236	28.2327	27.9875	28.112	28.3288	27.6264	27.599	27.9458	28.1108	28.3213	28.3476	S	1	___1						importin-alpha family protein binding;protein binding;protein kinase binding	activation of protein kinase activity;apoptotic process;cell cycle;cell division;mitotic spindle assembly;regulation of mitotic spindle organization;spindle assembly	aster;axon hillock;cytoplasm;cytoskeleton;intercellular bridge;microtubule;microtubule cytoskeleton;microtubule organizing center;mitotic spindle;nucleoplasm;nucleus;spindle;spindle microtubule;spindle pole	AURKA Activation by TPX2;Cell Cycle;Cell Cycle, Mitotic;G2/M Transition;Gene expression (Transcription);Generic Transcription Pathway;Mitotic G2-G2/M phases;Regulation of TP53 Activity;Regulation of TP53 Activity through Phosphorylation;RNA Polymerase II Transcription;Transcriptional Regulation by TP53	+	1	0.00636213	110.12	51.399	91.318	0.30589	8289900000	486	0.270118	0.84284	0.101192	0.40478	0.602419	0.843331	0.218038	0.831894	0.521035	0.703389	-0.20101	-0.74588	0.629221	0.59779	-0.182685	-0.791736	0.271595	0.814737	-0.0978642	-0.400461	2.12094	0.0492895	A2APB8	486	A2APB8	A2APB8	Targeting protein for Xklp2	Tpx2	VGVPEKKVIPATVPKSPVFALKNRIRVPIKD	UID2350
27.2404	27.5165	27.2172	27.5393	27.8275	27.7005	27.8056	27.4483	27.1125	27.9731	27.6828	27.6341	27.3713	27.5568	27.2485	27.1138	27.14	27.0875	27.775	27.68	27.4136	S	2	___1						importin-alpha family protein binding;protein binding;protein kinase binding	activation of protein kinase activity;apoptotic process;cell cycle;cell division;mitotic spindle assembly;regulation of mitotic spindle organization;spindle assembly	aster;axon hillock;cytoplasm;cytoskeleton;intercellular bridge;microtubule;microtubule cytoskeleton;microtubule organizing center;mitotic spindle;nucleoplasm;nucleus;spindle;spindle microtubule;spindle pole	AURKA Activation by TPX2;Cell Cycle;Cell Cycle, Mitotic;G2/M Transition;Gene expression (Transcription);Generic Transcription Pathway;Mitotic G2-G2/M phases;Regulation of TP53 Activity;Regulation of TP53 Activity through Phosphorylation;RNA Polymerase II Transcription;Transcriptional Regulation by TP53		0.999984	7.54494e-08	140.22	124.28	139.49	-0.074078	3997700000	737	0.230999	0.842578	-0.130775	-0.406119	0.103841	0.969681	-0.0632502	-0.198105	0.785484	0.499212	-0.341695	-1.13632	0.213928	0.864427	-0.0742111	-0.316174	0.391667	0.719562	-0.140458	-0.558892	1.87793	0.0677348	A2APB8	737	A2APB8	A2APB8	Targeting protein for Xklp2	Tpx2	AVEVKSSELPLTVPVSPKFSTRFQ_______	UID2351
29.5892	29.5773	29.7396	29.4173	29.631	29.8223	29.8065	29.5836	29.3886	29.7068	29.5615	29.8888	29.3715	29.3697	29.4913	29.6781	29.4952	29.872	29.8108	29.371	29.8402	S	3	___1						cadherin binding;histone methyltransferase binding;snoRNA binding	ribosome biogenesis;rRNA modification	box C/D snoRNP complex;cytoplasm;fibrillar center;nucleolus;nucleoplasm;nucleus;pre-snoRNP complex;small nucleolar ribonucleoprotein complex;small-subunit processome	Major pathway of rRNA processing in the nucleolus and cytosol;Metabolism of RNA;rRNA processing;rRNA processing in the nucleus and cytosol		1	1.08012e-46	323.79	301.94	160.91	0.16177	21903000000	229	0.117664	0.93634	0.0425218	0.183658	0.646325	0.849813	-0.182042	-0.801079	0.212242	0.892836	0.0889015	0.338666	0.251605	0.826593	-0.0954736	-0.381155	0.0895635	0.943437	-0.0450268	-0.161466	0.300799	0.741027	A2APD7;Q9D6Z1	229;513	A2APD7	A2APD7	Nucleolar protein 56	Nop56	LPKSKKKKAPKEELASDLEEMATSSAKRKKS	UID2352
29.6588	29.7744	29.7449	29.8569	30.0852	30.1418	30.1399	29.9457	29.8359	29.9185	29.7927	29.7666	29.8512	29.7877	29.7711	29.5173	29.8521	30.1234	29.7091	29.765	30.0317	S	2	___1						cadherin binding;histone methyltransferase binding;snoRNA binding	ribosome biogenesis;rRNA modification	box C/D snoRNP complex;cytoplasm;fibrillar center;nucleolus;nucleoplasm;nucleus;pre-snoRNP complex;small nucleolar ribonucleoprotein complex;small-subunit processome	Major pathway of rRNA processing in the nucleolus and cytosol;Metabolism of RNA;rRNA processing;rRNA processing in the nucleus and cytosol		1	1.23405e-54	294.21	275.6	210.08	0.046802	65102000000	252	1.22028	0.457355	-0.247814	-1.26817	0.859941	0.841074	-0.170495	-0.88716	0.294665	0.828895	-0.14292	-0.481967	0.955962	0.485069	0.202014	1.01555	0.0284759	0.992376	0.00932566	0.044399	0.474157	0.620294	A2APD7;Q9D6Z1	252;536	A2APD7	A2APD7	Nucleolar protein 56	Nop56	SSAKRKKSSPKEEVASEPEEAASPTTPKKKR	UID2355
26.9463	27.699	27.5678	27.1723	27.6832	27.8191	NaN	26.8125	26.4182	27.5726	NaN	NaN	26.4709	26.3338	27.3663	27.1289	26.8909	27.0515	27.678	27.1968	27.8156	S	2	___1						cadherin binding;histone methyltransferase binding;snoRNA binding	ribosome biogenesis;rRNA modification	box C/D snoRNP complex;cytoplasm;fibrillar center;nucleolus;nucleoplasm;nucleus;pre-snoRNP complex;small nucleolar ribonucleoprotein complex;small-subunit processome	Major pathway of rRNA processing in the nucleolus and cytosol;Metabolism of RNA;rRNA processing;rRNA processing in the nucleus and cytosol		0.999333	1.23405e-54	294.21	275.6	246.46	-0.0075732	40226000000	259	1.00409	0.330134	0.788983	1.81883	0.084813	0.9695	0.108328	0.199492	1.0052	0.389237	0.408427	1.49837	0	0.988226	-0.0144297	0	0	0.985645	-0.00914447	0	1.39254	0.115356	A2APD7;Q9D6Z1	259;543	A2APD7	A2APD7	Nucleolar protein 56	Nop56	SSPKEEVASEPEEAASPTTPKKKRKFSEEPE	UID2356
25.6682	25.6168	26.0314	25.0556	25.7566	25.3914	26.1913	25.7456	25.7153	26.0624	26.0452	25.8819	27.0311	25.7482	25.9486	25.7539	24.8533	26.0969	25.6872	25.5747	25.8564	S	3	___1						cadherin binding;histone methyltransferase binding;snoRNA binding	ribosome biogenesis;rRNA modification	box C/D snoRNP complex;cytoplasm;fibrillar center;nucleolus;nucleoplasm;nucleus;pre-snoRNP complex;small nucleolar ribonucleoprotein complex;small-subunit processome	Major pathway of rRNA processing in the nucleolus and cytosol;Metabolism of RNA;rRNA processing;rRNA processing in the nucleus and cytosol		1	6.12621e-16	206.64	190.63	117.29	0.32829	1279700000	270	0.215682	0.855745	-0.111921	-0.370937	0.348295	0.881749	0.358566	0.680229	0.323113	0.759442	-0.316028	-0.630189	1.32417	0.193891	-0.595304	-1.91756	1.35624	0.277217	-0.290365	-1.4514	0.547494	0.469927	A2APD7;Q9D6Z1	270;554	A2APD7	A2APD7	Nucleolar protein 56	Nop56	EEAASPTTPKKKRKFSEEPEVAANFTKSSTK	UID2357
NaN	NaN	NaN	NaN	NaN	NaN	25.8619	NaN	26.6486	NaN	24.4312	NaN	NaN	26.202	NaN	NaN	NaN	NaN	NaN	NaN	NaN	S	2	___1						DNA binding;double-stranded RNA adenosine deaminase activity;identical protein binding;left-handed Z-DNA binding;protein binding;RNA binding	defense response to virus;immune system process;innate immune response;positive regulation of type I interferon-mediated signaling pathway;viral process	cytoplasm;cytosol;nucleus			0.999077	2.48999e-31	223.07	164.09	188.86	-0.090035	266000000	384	0	0.987758	NaN	0	0	0.977606	-0.0532761	0	0	0.984413	NaN	0	0	0.988155	NaN	0	0	0.985575	NaN	0	0	1	A2APF7;Q9QY24	384;384	A2APF7	A2APF7	Z-DNA-binding protein 1	Zbp1	MLPTSELRAMALGDSSPQTTEPVLREHEVQD	UID2362
24.8214	25.1781	24.7017	22.7772	NaN	NaN	24.0855	23.8118	22.988	24.2019	24.2566	24.5517	24.0982	23.9881	24.5458	23.8481	23.9081	24.2574	NaN	23.7299	23.6311	S	3	___1						cyclin-dependent protein serine/threonine kinase regulator activity	cell cycle;cell division;chromosome organization involved in meiotic cell cycle;DNA replication initiation;G1/S transition of mitotic cell cycle;regulation of cell cycle;regulation of cellular protein localization;regulation of protein kinase activity;synapsis;telomere maintenance	cyclin E2-CDK2 complex;nucleus	CDK-mediated phosphorylation and removal of Cdc6;Cell Cycle;Cell Cycle Checkpoints;Cell Cycle, Mitotic;Cellular responses to external stimuli;Cellular responses to stress;Cellular Senescence;Cyclin A:Cdk2-associated events at S phase entry;Cyclin E associated events during G1/S transition;DNA Damage/Telomere Stress Induced Senescence;DNA Replication;G0 and Early G1;G1/S DNA Damage Checkpoints;G1/S Transition;Gene expression (Transcription);Generic Transcription Pathway;Mitotic G1-G1/S phases;p53-Dependent G1 DNA Damage Response;p53-Dependent G1/S DNA damage checkpoint;Phosphorylation of proteins involved in G1/S transition by active Cyclin E:Cdk2 complexes;RNA Polymerase II Transcription;S Phase;SCF(Skp2)-mediated degradation of p27/p21;Switching of origins to a post-replicative state;Synthesis of DNA;TP53 Regulates Transcription of Cell Cycle Genes;TP53 Regulates Transcription of Genes Involved in G1 Cell Cycle Arrest;Transcriptional Regulation by TP53	+	0.999112	6.69237e-14	185.41	175.14	75.054	0.28014	1387300000	20	1.61868	0.163592	1.27199	2.76794	0.716858	0.786028	0.582272	1.23541	0.459066	0.665305	0.376128	0.829099	0	0.988084	-1.55956	0	1.695	0.0987971	-0.656192	-2.67828	2.22233	0.0276403	A2API1;Q9Z238	20;21	A2API1	A2API1	G1/S-specific cyclin-E2	Ccne2	SRLQAKQHAQPNQPDSPQETQIIQAKKRKTA	UID2363
NaN	NaN	NaN	24.9994	25.9859	NaN	NaN	NaN	NaN	NaN	NaN	NaN	NaN	NaN	NaN	NaN	NaN	NaN	NaN	NaN	NaN	S	2	___1						protein binding;protein kinase A binding	actin filament organization;protein localization;regulation of cell shape;transmembrane receptor protein serine/threonine kinase signaling pathway	membrane			0.858532	4.20742e-12	176.67	161.04	176.67	0.68111	175330000	691	-4.34294e-08	1	0	0	-4.34294e-08	1	0	0	-4.34294e-08	1	0	0	0	0.988013	NaN	0	-4.34294e-08	1	0	0	0	1	A2API8;F7AA26;O54931	691;894;650	A2API8	A2API8	A-kinase anchor protein 2	Akap2;Pakap	PGSEKPQGMFAPPQVSSPVQEKRDILPKNLP	UID2364
24.3892	24.7608	24.5811	28.8521	28.3916	28.5788	24.6999	25.4978	25.2329	27.2795	27.3648	27.289	24.3277	NaN	24.5768	24.1868	24.5798	24.9688	29.1094	29.4266	28.9557	S	2	___1				+	+	protein binding;protein kinase A binding	actin filament organization;protein localization;regulation of cell shape;transmembrane receptor protein serine/threonine kinase signaling pathway	membrane		+	0.998189	3.5897e-46	305.37	293.09	305.37	-0.13827	4813900000	692	1.031	0.363044	-0.566456	-1.58229	0.931349	0.731802	-0.691306	-1.65854	0.802194	0.421956	-0.565048	-1.32763	3.16495	0.0434333	1.29639	5.48394	3.71007	0.0364706	1.85281	7.6806	10.7315	0	A2API8;F7AA26;O54931	692;895;651	A2API8	A2API8	A-kinase anchor protein 2	Akap2;Pakap	GSEKPQGMFAPPQVSSPVQEKRDILPKNLPA	UID2365
NaN	NaN	NaN	22.3467	22.9704	23.6487	NaN	NaN	NaN	NaN	NaN	22.4984	NaN	NaN	NaN	NaN	NaN	NaN	22.2161	22.8861	23.2442	S	3	___1						protein binding;protein kinase A binding	actin filament organization;protein localization;regulation of cell shape;transmembrane receptor protein serine/threonine kinase signaling pathway	membrane			0.999583	0.000139804	89.055	82.453	89.055	-0.2738	55188000	535	-4.34294e-08	1	0	0	-4.34294e-08	1	0	0	-4.34294e-08	1	0	0	0	0.987942	0.49021	0	0	0.985504	0.283791	0	0.160898	0.81381	A2API8;F7AA26;O54931	535;738;494	A2API8	A2API8	A-kinase anchor protein 2	Akap2;Pakap	FSRSVNVSLTQEELDSGLDELSVRSQDTTVL	UID2366
21.5253	21.7443	21.7489	25.5227	26.3307	NaN	21.9434	22.0379	21.5175	24.5711	24.483	24.5464	22.4465	21.985	21.6283	NaN	21.4484	NaN	25.9159	26.1368	26.2546	S	2	___1					+	protein binding;protein kinase A binding	actin filament organization;protein localization;regulation of cell shape;transmembrane receptor protein serine/threonine kinase signaling pathway	membrane		+	0.999999	6.9939e-07	168.31	140.04	125.03	-0.15688	529630000	781	0.381921	0.755577	-0.160109	-0.579588	0.260687	0.915696	0.187013	0.484674	0	0.984344	-0.38448	0	1.71358	0.0884286	1.3932	3.45691	3.97083	0.03875	1.56893	7.7414	8.93022	0.002	A2API8;F7AA26;O54931	781;984;740	A2API8	A2API8	A-kinase anchor protein 2	Akap2;Pakap	MVGPFKLRSRKQRTLSMIEEEIRAAQEREEE	UID2367
22.8572	NaN	NaN	NaN	27.6782	27.7059	NaN	23.5667	23.3897	25.5107	25.3778	25.2268	22.2738	NaN	NaN	NaN	NaN	NaN	27.7254	28.2243	26.9242	S	3	___1				+	+	protein binding;protein kinase A binding	actin filament organization;protein localization;regulation of cell shape;transmembrane receptor protein serine/threonine kinase signaling pathway	membrane		+	0.979894	8.54305e-09	118.53	108.63	70.358	-0.044954	1689000000	840	0	0.98769	-0.621045	0	0	0.977538	-1.20438	0	0	0.984274	NaN	0	3.67594	0.100545	2.32027	11.2431	2.36105	0.0293571	2.2529	4.62175	4.13335	0.00218272	A2API8;F7AA26;O54931	840;1043;799	A2API8	A2API8	A-kinase anchor protein 2	Akap2;Pakap	YKTAPGKIEKVKPPPSPTTEGPSLQPDLAPE	UID2368
24.5347	24.3639	25.1903	NaN	NaN	25.0544	25.1499	NaN	24.1362	24.6228	25.1286	25.301	24.975	25.0669	25.4886	24.6733	NaN	NaN	24.5506	25.1493	25.498	S	2	___1						cytokine binding;cytokine receptor activity;hyaluronic acid binding;protein binding;type II transforming growth factor beta receptor binding	branching involved in prostate gland morphogenesis;branching involved in ureteric bud morphogenesis;cartilage development;cell adhesion;cellular response to fibroblast growth factor stimulus;cytokine-mediated signaling pathway;hyaluronan catabolic process;monocyte aggregation;negative regulation of apoptotic process;negative regulation of CD4-positive, alpha-beta T cell proliferation;negative regulation of cysteine-type endopeptidase activity involved in apoptotic process;negative regulation of DNA damage response, signal transduction by p53 class mediator;negative regulation of inflammatory response;negative regulation of intrinsic apoptotic signaling pathway in response to DNA damage by p53 class mediator;negative regulation of mature B cell apoptotic process;negative regulation of regulatory T cell differentiation;positive regulation of adaptive immune response;positive regulation of ERK1 and ERK2 cascade;positive regulation of gene expression;positive regulation of heterotypic cell-cell adhesion;positive regulation of kinase activity;positive regulation of monocyte aggregation;positive regulation of peptidyl-serine phosphorylation;positive regulation of peptidyl-tyrosine phosphorylation;regulation of lamellipodium morphogenesis;Wnt signaling pathway;wound healing involved in inflammatory response;wound healing, spreading of cells	apical plasma membrane;basolateral plasma membrane;cell projection;cell surface;cytosol;external side of plasma membrane;Golgi apparatus;integral component of membrane;lamellipodium membrane;macrophage migration inhibitory factor receptor complex;membrane;microvillus;plasma membrane	Cell surface interactions at the vascular wall;Degradation of the extracellular matrix;Extracellular matrix organization;Glycosaminoglycan metabolism;Hemostasis;Hyaluronan metabolism;Hyaluronan uptake and degradation;Immune System;Innate Immune System;Integrin cell surface interactions;Metabolism;Metabolism of carbohydrates;Neutrophil degranulation		1	1.38586e-10	160.79	146.6	124.04	-0.66072	1663500000	735	0.0354453	0.97587	0.053278	0.0890262	0.519794	0.832835	0.533783	1.00827	0	0.984205	0.0302734	0	0	0.987871	0.0369314	0	0.0484134	0.966053	0.0485051	0.109384	0.237221	0.739723	A2APM2;P15379;Q3U8S1;A2APM5;A2APM3;A2APM4;E9QKM8;Q80X37;A2APM1	735;733;320;389;419;453;532;535;612	A2APM2	A2APM2	CD44 antigen	Cd44	LVINGGNGTVEDRKPSELNGEASKSQEMVHL	UID2369
27.2425	27.1985	27.0427	27.5357	28.2736	28.0943	25.2301	27.1484	27.5017	28.0167	28.1281	27.0431	27.8782	27.4853	27.0459	27.6167	27.7729	27.8361	28.3348	27.8802	26.9187	S	3	___1						cytokine binding;cytokine receptor activity;hyaluronic acid binding;protein binding;type II transforming growth factor beta receptor binding	branching involved in prostate gland morphogenesis;branching involved in ureteric bud morphogenesis;cartilage development;cell adhesion;cellular response to fibroblast growth factor stimulus;cytokine-mediated signaling pathway;hyaluronan catabolic process;monocyte aggregation;negative regulation of apoptotic process;negative regulation of CD4-positive, alpha-beta T cell proliferation;negative regulation of cysteine-type endopeptidase activity involved in apoptotic process;negative regulation of DNA damage response, signal transduction by p53 class mediator;negative regulation of inflammatory response;negative regulation of intrinsic apoptotic signaling pathway in response to DNA damage by p53 class mediator;negative regulation of mature B cell apoptotic process;negative regulation of regulatory T cell differentiation;positive regulation of adaptive immune response;positive regulation of ERK1 and ERK2 cascade;positive regulation of gene expression;positive regulation of heterotypic cell-cell adhesion;positive regulation of kinase activity;positive regulation of monocyte aggregation;positive regulation of peptidyl-serine phosphorylation;positive regulation of peptidyl-tyrosine phosphorylation;regulation of lamellipodium morphogenesis;Wnt signaling pathway;wound healing involved in inflammatory response;wound healing, spreading of cells	apical plasma membrane;basolateral plasma membrane;cell projection;cell surface;cytosol;external side of plasma membrane;Golgi apparatus;integral component of membrane;lamellipodium membrane;macrophage migration inhibitory factor receptor complex;membrane;microvillus;plasma membrane	Cell surface interactions at the vascular wall;Degradation of the extracellular matrix;Extracellular matrix organization;Glycosaminoglycan metabolism;Hemostasis;Hyaluronan metabolism;Hyaluronan uptake and degradation;Immune System;Innate Immune System;Integrin cell surface interactions;Metabolism;Metabolism of carbohydrates;Neutrophil degranulation		1	9.1294e-90	381.96	373.79	154.74	-1.7926	77157000000	744	0.307622	0.711537	0.534506	0.661266	0.493058	0.82522	0.843084	0.997113	0.719627	0.400362	1.11517	1.37895	0.227719	0.782892	0.238537	0.467689	0.0110465	0.998501	-0.0181306	-0.0282713	0.665373	0.367995	A2APM2;P15379;Q3U8S1;A2APM5;A2APM3;A2APM4;E9QKM8;Q80X37;A2APM1	744;742;329;398;428;462;541;544;621	A2APM2	A2APM2	CD44 antigen	Cd44	VEDRKPSELNGEASKSQEMVHLVNKEPSETP	UID2371
NaN	NaN	NaN	26.2208	26.1037	26.2825	NaN	25.923	26.2383	NaN	NaN	25.2916	26.0931	25.5888	26.0859	25.765	25.6528	25.7487	26.7991	25.4104	NaN	S	2	___1						metal ion binding;protein binding;transferase activity;ubiquitin protein ligase activity;ubiquitin-protein transferase activity	positive regulation of canonical Wnt signaling pathway;protein autoubiquitination;protein ubiquitination	cytoplasm	Adaptive Immune System;Antigen processing: Ubiquitination & Proteasome degradation;Class I MHC mediated antigen processing & presentation;Immune System		1	0.000147332	87.237	81.121	87.237	1.6764	936600000	95	0	0.987621	NaN	0	0.247644	0.919145	-0.158081	-0.457608	1.18523	0.363469	-0.358493	-1.58677	0	0.9878	0.910716	0	0	0.985434	0.813153	0	0.202176	0.777469	A2APN9;Q9D4L6;Q6PDX6	95;177;390	A2APN9	A2APN9	E3 ubiquitin-protein ligase Rnf220	Rnf220	RGSGFVMCSGKENPDSDADLDVDGDDTLEYG	UID2372
NaN	NaN	NaN	NaN	24.8058	25.0675	NaN	25.6662	NaN	25.0219	24.3685	NaN	NaN	25.6925	25.2528	NaN	25.7798	NaN	24.1965	NaN	NaN	S	3	___1						ATP binding;kinase activity;nucleotide binding;protein kinase activity;protein serine/threonine kinase activity;transferase activity	apoptotic process;cell cycle;cell division;cell proliferation;chromosome segregation;meiotic sister chromatid cohesion, centromeric;mitotic spindle assembly checkpoint;phosphorylation;positive regulation of intrinsic apoptotic signaling pathway;protein phosphorylation;regulation of chromosome segregation;regulation of sister chromatid cohesion	chromosome;chromosome, centromeric region;condensed chromosome kinetochore;condensed nuclear chromosome kinetochore;condensed nuclear chromosome outer kinetochore;condensed nuclear chromosome, centromeric region;cytosol;kinetochore;nucleoplasm;nucleus	Amplification of signal from unattached kinetochores via a MAD2 inhibitory signal;Amplification of signal from the kinetochores;Cell Cycle;Cell Cycle Checkpoints;Cell Cycle, Mitotic;M Phase;Mitotic Anaphase;Mitotic Metaphase and Anaphase;Mitotic Prometaphase;Mitotic Spindle Checkpoint;Resolution of Sister Chromatid Cohesion;RHO GTPase Effectors;RHO GTPases Activate Formins;Separation of Sister Chromatids;Signal Transduction;Signaling by Rho GTPases		0.68579	7.87821e-34	245.57	241.41	245.57	-0.43296	344510000	176	0	0.987553	NaN	0	0	0.97747	-0.193479	0	0	0.984136	0.11367	0	0.249058	0.7664	0.241423	0.534204	0	0.985363	-0.498742	0	0.679811	0.396218	A2APR8;O08901	176;176	A2APR8	A2APR8	Mitotic checkpoint serine/threonine-protein kinase BUB1	Bub1	PLHSAQILNQVMMTNSSPEKNSACVPRSQGS	UID2373
26.2052	26.5767	27.0246	25.5753	25.6297	26.1094	25.4652	26.6955	26.7098	26.1456	25.4499	25.7269	26.5065	26.6199	26.2418	26.6835	26.2939	25.9349	25.1816	25.9699	23.641	S	4	___1						ATP binding;kinase activity;nucleotide binding;protein kinase activity;protein serine/threonine kinase activity;transferase activity	apoptotic process;cell cycle;cell division;cell proliferation;chromosome segregation;meiotic sister chromatid cohesion, centromeric;mitotic spindle assembly checkpoint;phosphorylation;positive regulation of intrinsic apoptotic signaling pathway;protein phosphorylation;regulation of chromosome segregation;regulation of sister chromatid cohesion	chromosome;chromosome, centromeric region;condensed chromosome kinetochore;condensed nuclear chromosome kinetochore;condensed nuclear chromosome outer kinetochore;condensed nuclear chromosome, centromeric region;cytosol;kinetochore;nucleoplasm;nucleus	Amplification of signal from unattached kinetochores via a MAD2 inhibitory signal;Amplification of signal from the kinetochores;Cell Cycle;Cell Cycle Checkpoints;Cell Cycle, Mitotic;M Phase;Mitotic Anaphase;Mitotic Metaphase and Anaphase;Mitotic Prometaphase;Mitotic Spindle Checkpoint;Resolution of Sister Chromatid Cohesion;RHO GTPase Effectors;RHO GTPases Activate Formins;Separation of Sister Chromatids;Signal Transduction;Signaling by Rho GTPases		0.931513	3.1204e-32	235.38	229.55	186.51	-0.42547	1964800000	177	0.261468	0.773689	0.312024	0.541989	0.144069	0.946086	0.165916	0.314559	0.00985926	0.999397	0.0139408	0.0246424	0.00328121	1	-0.00264931	-0.00727868	0.5193	0.443904	-0.843331	-1.03711	1.28915	0.121884	A2APR8;O08901	177;177	A2APR8	A2APR8	Mitotic checkpoint serine/threonine-protein kinase BUB1	Bub1	LHSAQILNQVMMTNSSPEKNSACVPRSQGSE	UID2374
26.2907	26.8569	26.6779	28.3179	28.9043	28.6201	27.2418	26.6866	26.3883	27.8382	27.6448	27.8246	26.7643	26.8875	27.2128	26.3168	26.2992	26.4393	28.7927	28.7562	28.8916	S	2	___1					+	actin binding;cadherin binding;Rho GTPase binding	actin cytoskeleton organization;cellular component organization;cortical actin cytoskeleton organization;cytoskeleton organization;regulation of cell morphogenesis	cytoplasm	RHO GTPase Effectors;RHO GTPases Activate Formins;Signal Transduction;Signaling by Rho GTPases	+	1	0.0011429	113.18	76.794	101.46	-0.035551	4669900000	171	0.211099	0.841133	-0.163765	-0.408629	0.255985	0.917157	0.182648	0.476122	0.761696	0.478852	-0.420476	-1.18799	2.02556	0.0859639	0.844922	3.01292	3.82805	0.0342564	1.04433	5.99201	7.80719	0.00382609	E9PXE6;F8VPR2;A2APV2	171;171;171	E9PXE6	E9PXE6	Formin-like protein 2	Fmnl2	STMESTVDKSKPWSRSIEDLHRGSNLPSPVG	UID2375
26.3282	26.4414	26.5051	26.7438	25.9273	26.5205	25.8106	26.3804	26.2	26.3418	26.0247	26.1774	26.415	26.5497	25.8671	25.9965	26.4711	26.5268	26.3885	26.5484	24.9482	S	3	___1						identical protein binding;lipid binding	endocytosis	cell cortex;clathrin-coated pit;cytoplasm;cytoplasmic vesicle;cytoskeleton;lysosome;membrane;plasma membrane	Clathrin-mediated endocytosis;Membrane Trafficking;Vesicle-mediated transport		0.999996	5.48811e-25	214.6	210.99	185.93	0.22868	3200400000	358	0.771362	0.530388	0.294587	1.06774	0.212792	0.932061	0.146952	0.399315	0.351332	0.775477	0.201155	0.595413	0.343498	0.71086	0.215902	0.599296	0.159356	0.838294	-0.219621	-0.355928	0.0751971	0.913094	A2AQ41;Q80TY0	358;358	A2AQ41	A2AQ41	Formin-binding protein 1	Fnbp1	PPASASPSAVPNGPQSPKQPKEPLSHRFNEF	UID2376
25.0958	25.295	25.5859	24.7099	25.8057	26.3736	25.8067	26.4556	26.4946	27.2104	26.5312	26.2438	26.1114	26.459	25.8615	26.0331	25.9348	25.8452	25.9239	25.6403	26.0915	S	3	___1						identical protein binding;lipid binding	endocytosis	cell cortex;clathrin-coated pit;cytoplasm;cytoplasmic vesicle;cytoskeleton;lysosome;membrane;plasma membrane	Clathrin-mediated endocytosis;Membrane Trafficking;Vesicle-mediated transport		1	1.27051e-20	203.83	181.83	188.94	0.25785	1483700000	491	1.60479	0.174434	-0.926696	-2.54173	0.142119	0.95103	-0.108304	-0.283176	0.615342	0.588668	-0.314586	-0.954513	0.846543	0.278025	-1.03209	-1.54933	1.15792	0.175071	-0.776567	-1.86955	1.36582	0.114596	A2AQ41;Q80TY0;A0A0A6YWT1;A2AQ43;A2AQ44;A2AQ42;A2AQ45;F6VVN1	491;496;257;430;435;462;467;264	A2AQ41	A2AQ41	Formin-binding protein 1	Fnbp1	VEGRLPARSEQARRQSGLYDGQTHQTVTNCA	UID2377
31.6164	31.9614	31.4725	31.4833	32.0329	32.1879	31.8285	31.3778	31.1097	31.976	31.5921	31.58	31.4658	31.7046	31.8211	31.287	24.8696	31.0709	31.7348	31.8744	31.9952	S	2	___1						identical protein binding;lipid binding	endocytosis	cell cortex;clathrin-coated pit;cytoplasm;cytoplasmic vesicle;cytoskeleton;lysosome;membrane;plasma membrane	Clathrin-mediated endocytosis;Membrane Trafficking;Vesicle-mediated transport		1	5.30934e-16	241.22	202.34	241.22	0.30147	145840000000	296	0.407334	0.699688	0.244804	0.689555	0.407784	0.883734	0.225175	0.673476	0.48627	0.534447	-2.36283	-1.06699	0.301019	0.750947	0.185321	0.529177	0.4333	0.69316	0.152056	0.607658	0.634819	0.362442	A2AQ41;Q80TY0;A0A0A6YWT1;A2AQ43;A2AQ44;A2AQ42;A2AQ45	296;296;39;296;296;296;296	A2AQ41	A2AQ41	Formin-binding protein 1	Fnbp1	DIEFEDYTQPMKRTVSDNSLSSSKEGKPELR	UID2378
26.6353	26.2312	26.8965	26.8829	NaN	26.613	22.8993	NaN	26.8447	26.8219	26.3159	27.3778	26.6133	26.6559	26.4495	22.0457	26.7079	26.5652	26.7908	27.0098	26.577	S	2	___1						identical protein binding;lipid binding	endocytosis	cell cortex;clathrin-coated pit;cytoplasm;cytoplasmic vesicle;cytoskeleton;lysosome;membrane;plasma membrane	Clathrin-mediated endocytosis;Membrane Trafficking;Vesicle-mediated transport		0.999976	4.3503e-12	207.95	181.4	207.21	0.047865	61207000000	299	0.477066	0.545323	1.71571	1.07807	0.479231	0.815709	1.70095	1.0816	0.0314158	0.978921	0.234309	0.0914093	0.0764096	0.939234	-0.0906197	-0.178225	0.0476144	0.967158	-0.0460294	-0.106766	0.302989	0.630449	A2AQ41;Q80TY0;A0A0A6YWT1;A2AQ43;A2AQ44;A2AQ42;A2AQ45	299;299;42;299;299;299;299	A2AQ41	A2AQ41	Formin-binding protein 1	Fnbp1	FEDYTQPMKRTVSDNSLSSSKEGKPELRFGG	UID2379
NaN	NaN	NaN	NaN	26.9395	NaN	27.0579	26.0771	NaN	NaN	NaN	NaN	NaN	NaN	NaN	26.6756	NaN	NaN	NaN	NaN	NaN	S	2	___1						identical protein binding;lipid binding	endocytosis	cell cortex;clathrin-coated pit;cytoplasm;cytoplasmic vesicle;cytoskeleton;lysosome;membrane;plasma membrane	Clathrin-mediated endocytosis;Membrane Trafficking;Vesicle-mediated transport		0.894446	3.09675e-09	172.54	130.85	115.83	-0.14112	446410000	301	0	0.987484	NaN	0	0	0.977401	NaN	0	0	0.984067	0.108123	0	0	0.987729	NaN	0	-4.34294e-08	1	0	0	0	1	A2AQ41;Q80TY0;A0A0A6YWT1;A2AQ43;A2AQ44;A2AQ42;A2AQ45	301;301;44;301;301;301;301	A2AQ41	A2AQ41	Formin-binding protein 1	Fnbp1	DYTQPMKRTVSDNSLSSSKEGKPELRFGGKS	UID2380
24.5551	24.6981	24.6393	25.0242	25.2937	24.8908	24.7543	24.5995	NaN	24.9971	24.3242	24.7094	24.2805	24.8455	24.6867	24.5676	NaN	24.1596	25.1363	25.0496	NaN	S	3	___1						actin binding;actin filament binding;signaling receptor binding		cytoplasm;cytosol;nucleus;plasma membrane			1	1.2025e-11	156.07	149.89	124.98	-1.2825	512740000	465	0.222213	0.90938	-0.046086	-0.257828	0.114885	0.964464	-0.0726903	-0.223863	0.541262	0.634547	-0.313289	-0.984556	0.795096	0.396061	0.392687	1.19677	0.699914	0.403542	0.416075	1.17627	1.26373	0.159303	A2AQD6;A2AQD5;Q922B9	465;465;465	A2AQD6	A2AQD6	Sperm-specific antigen 2 homolog	Ssfa2	LTIPSIRNIMTQQKDSFEMEEVQSTEGEAPH	UID2382
25.0496	25.3698	25.2531	25.4443	26.3274	25.6212	25.8158	25.2736	26.0398	25.6369	24.37	25.0627	25.0748	25.3239	25.5532	25.332	24.9574	24.8169	25.6538	25.7294	24.8676	S	3	___1						actin binding;actin filament binding;signaling receptor binding		cytoplasm;cytosol;nucleus;plasma membrane			1	7.3395e-32	221.24	216.81	140.6	0.36403	1245200000	109	0.922388	0.417079	-0.485573	-1.40365	0.668988	0.808144	-0.392449	-1.07195	1.15504	0.277952	-0.674323	-1.8004	0.785476	0.322658	0.774426	1.39566	0.357797	0.633892	0.393735	0.705205	0.702833	0.368668	A2AQD6;A2AQD5;Q922B9	109;109;109	A2AQD6	A2AQD6	Sperm-specific antigen 2 homolog	Ssfa2	QSSGTPKGVLVRNGGSFEDDLSLGAEANHLH	UID2383
25.0802	25.3785	26.0797	26.8394	26.1504	26.6524	24.8879	25.4595	25.4569	24.735	25.3943	25.7709	24.7957	25.6579	25.6887	25.0631	24.7427	25.3888	26.1672	26.4507	26.5508	S	2	___1						actin binding;actin filament binding;signaling receptor binding		cytoplasm;cytosol;nucleus;plasma membrane		+	1	3.02396e-17	210.22	193.3	210.22	-0.88533	1211200000	667	0.279685	0.773722	0.244718	0.541413	0.117466	0.955812	0.112655	0.250905	0.311662	0.800279	-0.203238	-0.55481	1.56729	0.106375	1.24731	2.67649	1.55004	0.083224	1.0895	2.57079	2.59592	0.0130889	A2AQD6;A2AQD5;Q922B9	667;667;667	A2AQD6	A2AQD6	Sperm-specific antigen 2 homolog	Ssfa2	EFAQYTTHHILRSLASFEAQGSGMSSEKKTG	UID2384
26.7268	26.7321	26.9872	26.9514	26.2002	26.502	26.4254	27.0129	26.8471	26.6029	25.8917	NaN	26.7535	26.8846	26.5123	26.7732	27.1534	26.5313	26.6559	26.9427	25.732	S	2	___1						actin binding;actin filament binding;signaling receptor binding		cytoplasm;cytosol;nucleus;plasma membrane			0.999935	2.42886e-10	185.23	159.87	173.03	0.29009	2965600000	738	0.0985214	0.937842	0.0535533	0.181636	0.076823	0.977537	-0.0449899	-0.146988	0.0806592	0.953537	0.0575072	0.163498	0.310371	0.705903	0.303944	0.624344	0.130305	0.870766	0.196274	0.30622	0.243711	0.734673	A2AQD6;A2AQD5;Q922B9	738;738;738	A2AQD6	A2AQD6	Sperm-specific antigen 2 homolog	Ssfa2	RYLLAKAGYPLRRSQSLPTTLLSPVRVVSSV	UID2385
24.3106	24.2785	24.4825	25.4976	25.2948	25.6232	24.112	24.8193	24.4701	NaN	24.4886	24.9629	23.5958	24.2223	24.8294	24.361	NaN	NaN	25.2115	NaN	25.2898	S	2	___1						actin binding;actin filament binding;signaling receptor binding		cytoplasm;cytosol;nucleus;plasma membrane		+	0.959915	2.31407e-08	156.49	126.58	156.49	-0.48278	495520000	328	0.197814	0.864132	-0.109949	-0.350406	0.24149	0.915152	-0.251326	-0.492313	0	0.983997	-0.106176	0	1.39117	0.157713	0.746121	2.36401	0.794219	0.326856	0.524911	1.54229	2.08939	0.0320353	A2AQD6;A2AQD5;Q922B9	328;328;328	A2AQD6	A2AQD6	Sperm-specific antigen 2 homolog	Ssfa2	GGSSPATEKGRTLSISLSEDGGGGKSDPKLQ	UID2388
NaN	NaN	NaN	NaN	NaN	NaN	NaN	NaN	NaN	NaN	NaN	NaN	NaN	NaN	NaN	NaN	NaN	24.4491	NaN	25.3462	NaN	S	2	___1						actin binding;actin filament binding;signaling receptor binding		cytoplasm;cytosol;nucleus;plasma membrane			0.999973	3.66188e-08	148.31	137.45	148.31	0.57329	766130000	330	-4.34294e-08	1	0	0	-4.34294e-08	1	0	0	0	0.983928	NaN	0	-4.34294e-08	1	0	0	0	0.985292	NaN	0	0	1	A2AQD6;A2AQD5;Q922B9	330;330;330	A2AQD6	A2AQD6	Sperm-specific antigen 2 homolog	Ssfa2	SSPATEKGRTLSISLSEDGGGGKSDPKLQKV	UID2389
28.338	28.308	28.3525	28.6203	29.1614	29.0253	28.7298	28.2635	28.6692	28.8691	28.6196	28.5774	28.2764	28.4632	28.3758	28.2131	28.1095	28.5758	28.9738	28.7786	28.673	S	2	___1						actin binding;actin filament binding;signaling receptor binding		cytoplasm;cytosol;nucleus;plasma membrane		+	1	5.16728e-37	287.99	275.1	187.9	0.50411	8531400000	90	0.685059	0.596787	-0.221353	-0.896266	0.512441	0.870769	-0.182386	-0.712413	0.554622	0.660085	-0.254744	-0.839339	0.592563	0.561615	0.246979	0.862731	0.40003	0.738737	0.119749	0.528244	2.21216	0.0380795	A2AQD6;A2AQD5;Q922B9	90;90;90	A2AQD6	A2AQD6	Sperm-specific antigen 2 homolog	Ssfa2	KIAIWLKDCRTPLGASLDEQSSGTPKGVLVR	UID2390
NaN	NaN	NaN	NaN	NaN	NaN	NaN	NaN	NaN	NaN	23.6521	NaN	NaN	NaN	NaN	NaN	NaN	NaN	NaN	NaN	NaN	S	2	___1						mRNA 3'-UTR binding;ribonucleoprotein complex binding;selenocysteine insertion sequence binding	selenocysteine incorporation				0.528169	0.00673052	69.456	63.251	69.456	-1.1341	13182000	1082	-4.34294e-08	1	0	0	-4.34294e-08	1	0	0	-4.34294e-08	1	0	0	0	0.987658	NaN	0	0	0.985222	NaN	0	0	1	A2AQE2;Q6A098	1082;1079	A2AQE2	A2AQE2	Selenocysteine insertion sequence-binding protein 2-like	Secisbp2l	QPPKPSSNMGKEHPDSSSPPQST________	UID2391
24.2216	24.465	24.131	25.3601	25.0569	25.1928	25.1147	24.9333	24.8885	24.8256	25.0609	25.0724	24.4834	24.7502	24.6487	24.641	24.4597	24.7083	24.9146	25.0326	25.0526	S	2	___1						molecular_function	retrograde transport, endosome to Golgi	cytosol;Golgi apparatus;Golgi cisterna membrane;Golgi membrane;integral component of membrane;membrane		+	1	2.08309e-29	249.49	235.76	237.09	-0.60829	1864300000	479	2.36243	0.155881	-0.706296	-3.19065	1.55479	0.698472	-0.351398	-1.72194	1.68298	0.258947	-0.375867	-1.86574	0.846853	0.497489	0.216946	0.990775	0.0513122	0.980035	0.0136159	0.0712074	4.96519	0.00211002	A2AQJ5;A2AQJ6;Q8BXN9;A2AQJ7	479;480;475;480	A2AQJ5	A2AQJ5	Transmembrane protein 87A	Tmem87a	WRPSANNQRFAFSPLSEEDEEDEQKEPMLKE	UID2397
29.0879	29.1681	29.1783	29.201	29.401	29.3485	29.566	NaN	29.3765	29.5723	28.8162	29.1015	28.8419	29.0393	29.1402	29.0888	29.3025	28.4766	29.4991	29.3248	29.3494	S	2	___1						molecular_function	retrograde transport, endosome to Golgi	cytosol;Golgi apparatus;Golgi cisterna membrane;Golgi membrane;integral component of membrane;membrane			1	6.4449e-33	245.83	235.88	199.27	-0.26419	17014000000	544	1.57981	0.330941	-0.326466	-1.81674	1.39759	0.673388	-0.464148	-1.9891	0.670768	0.491925	-0.515269	-1.20605	0.268801	0.783194	0.153461	0.467254	0.428735	0.639042	0.227754	0.696336	0.699598	0.409873	A2AQJ5;A2AQJ6;Q8BXN9	544;545;540	A2AQJ5	A2AQJ5	Transmembrane protein 87A	Tmem87a	VPSSVTDVALPALLDSDEERMITHFERSKME	UID2398
23.6603	23.8326	24.2282	22.9463	22.9019	23.4449	22.7952	23.8302	23.7828	23.6025	23.4886	23.2767	23.7314	23.7303	23.7248	23.6639	23.3516	23.2065	23.4215	23.2156	23.3162	S	2	___1						chromatin binding;enzyme binding;hormone receptor binding;ligand-dependent nuclear receptor transcription coactivator activity;protein binding;thyroid hormone receptor binding;transcription coactivator activity	brain development;cellular response to DNA damage stimulus;DNA-templated transcription, initiation;heart development;histone H3-K4 trimethylation;labyrinthine layer blood vessel development;myeloid cell differentiation;positive regulation of transcription by RNA polymerase II;positive regulation of transcription, DNA-templated;regulation of gene expression;regulation of nucleic acid-templated transcription;regulation of transcription, DNA-templated;response to hormone;transcription, DNA-templated	cytosol;histone methyltransferase complex;intracellular membrane-bounded organelle;nucleoplasm;nucleus;transcription factor complex	Metabolism;Metabolism of lipids;Regulation of lipid metabolism by Peroxisome proliferator-activated receptor alpha (PPARalpha)		1	0.00412174	81.017	50.85	39.625	-0.027555	253280000	1487	0.508373	0.58537	0.437652	0.917613	0.314507	0.894855	0.259481	0.593268	0.0591098	0.965588	-0.0620244	-0.133856	0.837092	0.39463	-0.358213	-1.19989	0.542809	0.666797	-0.138174	-0.650355	1.09339	0.20808	A2AQM9;Q5XJV5;Q9JL19	1487;1487;1485	A2AQM9	A2AQM9	Nuclear receptor coactivator 6	Ncoa6	DPNKLPSVEENKNLMSPAMREAPTSLSQLLD	UID2399
26.7506	26.8939	27.0806	27.4322	27.5003	27.4623	26.9198	27.0161	27.2596	26.6241	26.9688	27.1761	26.7182	26.7011	27.128	26.84	26.6024	26.6126	27.1125	27.4028	27.9141	S	2	___1						acetate-CoA ligase activity;AMP binding;ATP binding;catalytic activity;ligase activity;nucleotide binding	acetate biosynthetic process;acetyl-CoA biosynthetic process;acetyl-CoA biosynthetic process from acetate;lipid biosynthetic process;metabolic process;propionate biosynthetic process	cytoplasm;cytosol;integral component of membrane;intracellular membrane-bounded organelle;membrane;nucleoplasm	Biological oxidations;Ethanol oxidation;Metabolism;Mitochondrial biogenesis;Organelle biogenesis and maintenance;Phase I - Functionalization of compounds;Transcriptional activation of mitochondrial biogenesis	+	0.999938	4.88724e-37	288.69	265.46	260.33	0.012737	5079800000	263	0.491137	0.713957	-0.156794	-0.655721	0.55567	0.850784	-0.216077	-0.793428	1.39124	0.307703	-0.380138	-1.67139	1.54065	0.169949	0.541942	2.067	0.908663	0.281083	0.553474	1.44023	2.28755	0.0295224	A2AQN5;A2AQN4;Q9QXG4;F7CU63	263;263;263;125	A2AQN5	A2AQN5	Acetyl-coenzyme A synthetase, cytoplasmic	Acss2	IVVKHLGRAELGMNDSPSQSPPVKRPCPDVQ	UID2400
26.4366	26.8893	26.7914	26.9595	27.1987	27.1219	26.6551	26.5315	26.5109	26.5939	26.7961	26.5522	26.3656	26.4175	26.7305	26.1817	26.4002	26.2398	26.771	26.932	26.7661	S	2	___1						acetate-CoA ligase activity;AMP binding;ATP binding;catalytic activity;ligase activity;nucleotide binding	acetate biosynthetic process;acetyl-CoA biosynthetic process;acetyl-CoA biosynthetic process from acetate;lipid biosynthetic process;metabolic process;propionate biosynthetic process	cytoplasm;cytosol;integral component of membrane;intracellular membrane-bounded organelle;membrane;nucleoplasm	Biological oxidations;Ethanol oxidation;Metabolism;Mitochondrial biogenesis;Organelle biogenesis and maintenance;Phase I - Functionalization of compounds;Transcriptional activation of mitochondrial biogenesis	+	0.999936	6.06511e-37	285.76	267.87	224.12	0.065082	3961200000	267	0.410776	0.757518	0.139924	0.571783	0.191526	0.951041	-0.0612666	-0.275287	1.67264	0.318507	-0.291877	-1.62725	1.90552	0.15171	0.445955	2.19478	0.879773	0.509519	0.175641	0.910158	3.4146	0.0074089	A2AQN5;A2AQN4;Q9QXG4;F7CU63	267;267;267;129	A2AQN5	A2AQN5	Acetyl-coenzyme A synthetase, cytoplasmic	Acss2	HLGRAELGMNDSPSQSPPVKRPCPDVQICWN	UID2401
26.5589	26.6929	26.7595	27.3391	27.4924	27.5928	26.9991	27.0259	27.1125	27.0245	27.0721	26.827	26.4067	26.6602	26.5067	26.7447	26.4762	26.4936	27.3405	27.1811	27.4244	S	3	___1						acetate-CoA ligase activity;AMP binding;ATP binding;catalytic activity;ligase activity;nucleotide binding	acetate biosynthetic process;acetyl-CoA biosynthetic process;acetyl-CoA biosynthetic process from acetate;lipid biosynthetic process;metabolic process;propionate biosynthetic process	cytoplasm;cytosol;integral component of membrane;intracellular membrane-bounded organelle;membrane;nucleoplasm	Biological oxidations;Ethanol oxidation;Metabolism;Mitochondrial biogenesis;Organelle biogenesis and maintenance;Phase I - Functionalization of compounds;Transcriptional activation of mitochondrial biogenesis	+	1	4.43706e-05	112.96	88.111	53.3	-0.059274	4439400000	30	2.27467	0.227378	-0.375395	-2.23184	2.51763	0.596697	-0.521315	-2.87576	2.15171	0.173323	-0.474333	-2.45432	2.04813	0.122202	0.500234	2.43725	1.52014	0.215523	0.340785	1.67418	6.33434	0.00205076	A2AQN5;A2AQN4;Q9QXG4;D6RHA7	30;30;30;30	A2AQN5	A2AQN5	Acetyl-coenzyme A synthetase, cytoplasmic	Acss2	RAREETGAEGRVRGWSPPPEVRRSAHVPSLQ	UID2402
25.0009	25.2609	25.3554	25.8704	26.5816	26.4312	26.0319	25.9947	25.6727	25.0311	25.1014	25.5268	25.565	25.2919	25.5875	25.4497	25.9976	25.4051	26.3738	26.0557	25.8914	S	2	___1						ATP binding;kinase activity;MAP kinase kinase kinase activity;metal ion binding;nucleotide binding;protein kinase activity;protein serine/threonine kinase activity;transferase activity	activation of MAPKK activity;MAPK cascade;phosphorylation;protein phosphorylation	intracellular		+	0.999542	1.22013e-42	276.96	242.48	227.28	-0.21044	1193900000	73	1.95148	0.161429	-0.694029	-2.71423	1.31938	0.708751	-0.418268	-1.68362	0.5647	0.635685	-0.282309	-0.876652	1.80628	0.0909573	1.07467	2.93549	1.8732	0.0641688	0.887208	2.86347	3.13355	0.00723208	A2AQW0	73	A2AQW0	A2AQW0	Mitogen-activated protein kinase kinase kinase 15	Map3k15	RGPRRALRAVYVRSESSQGAAAGGGPEAGAL	UID2403
25.2705	NaN	26.1218	26.078	25.5982	26.1384	24.7341	26.1897	26.3447	25.4773	26.1665	26.1526	26.0186	25.9757	NaN	25.9161	25.5561	25.4419	25.592	25.6959	NaN	S	3	___1						ATP binding;kinase activity;MAP kinase kinase kinase activity;metal ion binding;nucleotide binding;protein kinase activity;protein serine/threonine kinase activity;transferase activity	activation of MAPKK activity;MAPK cascade;phosphorylation;protein phosphorylation	intracellular			0.953019	4.49187e-23	179.23	154.36	168.18	-1.0865	1092400000	958	0.0268707	0.984021	-0.0600211	-0.0719408	0.130676	0.947793	0.240974	0.316055	0.0781482	0.947952	-0.118121	-0.186751	0.007001	1	0.006066	0.0157774	0.395457	0.633828	-0.288185	-0.727438	0.0216466	0.968293	A2AQW0	958	A2AQW0	A2AQW0	Mitogen-activated protein kinase kinase kinase 15	Map3k15	SGELVGSSSSEHGSISPDSDAQPDAFFEKVQ	UID2409
26.4242	26.0652	26.0454	26.57	25.5224	26.1495	25.6478	26.9877	27.1898	26.5487	26.7141	26.3756	26.5117	26.4001	26.4284	26.987	26.7713	26.851	26.4281	26.5368	25.4219	S	2	___1						isomerase activity;peptidyl-prolyl cis-trans isomerase activity	protein folding;protein peptidyl-prolyl isomerization	cytosol;nuclear matrix;nuclear speck;nucleus			0.999817	2.4294e-05	136.32	87.794	122.66	0.13437	12617000000	685	0.359043	0.684908	-0.430183	-0.717852	0.121754	0.951406	-0.161741	-0.276475	0.207151	0.847218	0.261317	0.444468	0.659426	0.435696	-0.465486	-1.10917	0.494312	0.520272	-0.417198	-0.89123	0.46175	0.527851	A2AR02	685	A2AR02	A2AR02	Peptidyl-prolyl cis-trans isomerase G	Ppig	NSSSNNREKKADREQSPVSKTKQSSQDNEVK	UID2410
NaN	NaN	NaN	NaN	NaN	NaN	NaN	NaN	NaN	NaN	NaN	NaN	NaN	27.7638	NaN	NaN	NaN	NaN	NaN	NaN	NaN	S	2	___1						isomerase activity;peptidyl-prolyl cis-trans isomerase activity	protein folding;protein peptidyl-prolyl isomerization	cytosol;nuclear matrix;nuclear speck;nucleus			0.611042	0.00735558	73.857	49.257	73.857	-0.097691	227900000	688	-4.34294e-08	1	0	0	0	0.977333	NaN	0	-4.34294e-08	1	0	0	-4.34294e-08	1	0	0	-4.34294e-08	1	0	0	0	1	A2AR02	688	A2AR02	A2AR02	Peptidyl-prolyl cis-trans isomerase G	Ppig	SNNREKKADREQSPVSKTKQSSQDNEVKSST	UID2411
28.3085	28.2016	28.6858	28.6042	28.6996	28.7846	28.4334	28.7705	28.7802	29.4389	28.8869	29.0323	28.6039	28.6959	28.3708	28.5204	28.789	27.9961	29.326	29.0709	28.0085	S	3	___1						isomerase activity;peptidyl-prolyl cis-trans isomerase activity	protein folding;protein peptidyl-prolyl isomerization	cytosol;nuclear matrix;nuclear speck;nucleus			1	4.12705e-05	155.24	118.99	51.252	-0.28289	51443000000	395	0.637238	0.584805	-0.262723	-0.9188	0.281253	0.925851	-0.104466	-0.418636	0.364379	0.759394	-0.226194	-0.629678	1.14924	0.277968	-0.423271	-1.54929	0.295295	0.702637	-0.317581	-0.592595	0.577665	0.45932	A2AR02	395	A2AR02	A2AR02	Peptidyl-prolyl cis-trans isomerase G	Ppig	KGDKSELNEIKENQRSPVRVKEKKITDHRHM	UID2412
26.914	26.9324	26.7857	27.2197	27.4014	27.3818	26.2453	NaN	26.4539	27.4249	27.0985	26.7608	26.0402	26.2699	26.5163	26.1386	25.9859	26.4784	27.597	27.3136	27.3882	S	3	___1						isomerase activity;peptidyl-prolyl cis-trans isomerase activity	protein folding;protein peptidyl-prolyl isomerization	cytosol;nuclear matrix;nuclear speck;nucleus		+	1	2.15811e-09	202.57	142.27	44.045	1.6522	85243000000	413	1.90249	0.195738	0.527739	2.66637	0.138128	0.956517	-0.0741164	-0.252305	0.285947	0.831656	-0.148643	-0.490042	0.526643	0.593636	0.239591	0.798193	0.740089	0.417104	0.338252	1.09241	4.87779	0.00208717	A2AR02	413	A2AR02	A2AR02	Peptidyl-prolyl cis-trans isomerase G	Ppig	RVKEKKITDHRHMSESPNRKVEKEKKAKDHK	UID2415
24.3243	24.6625	24.0944	23.8319	24.3956	24.0147	24.7128	24.2235	24.1945	24.7619	23.9662	24.1212	23.4964	24.3038	24.6023	24.3171	24.5468	24.0946	24.1828	24.1427	23.7718	S	3	___1						deubiquitinase activator activity;metal ion binding;protein binding;thiol-dependent ubiquitin-specific protease activity;ubiquitin protein ligase binding	cellular response to DNA damage stimulus;cellular response to interleukin-1;cellular response to ionizing radiation;cellular response to tumor necrosis factor;I-kappaB kinase/NF-kappaB signaling;negative regulation of I-kappaB kinase/NF-kappaB signaling;positive regulation of protein deubiquitination;positive regulation of ubiquitin-specific protease activity;proteolysis	cytoplasm;cytosol;protein-containing complex	Activation of IRF3/IRF7 mediated by TBK1/IKK epsilon;Immune System;Innate Immune System;MyD88-independent TLR4 cascade;Toll Like Receptor 4 (TLR4) Cascade;Toll-Like Receptors Cascades;TRIF(TICAM1)-mediated TLR4 signaling		0.993156	1.25652e-10	111.61	104.7	111.61	-0.29416	422020000	345	0.0234025	0.988963	-0.0164954	-0.0491539	0.260983	0.91249	-0.24273	-0.51573	0.0964906	0.948251	-0.0574048	-0.183466	0.2757	0.75994	-0.2024	-0.51272	0.381057	0.656552	-0.250662	-0.665837	0.0938114	0.896888	A2AR78;Q8C2D3;A2AR76;P70347	345;345;379;380	A2AR78	A2AR78	TRAF family member-associated NF-kappa-B activator	Tank	FPLQDPPDAPFPSLDSPGKAVRGPQQVTVLH	UID2422
23.881	25.2192	NaN	24.3391	25.0945	24.781	25.5399	24.2513	24.5955	25.1014	24.1004	25.0739	24.739	25.1449	24.883	23.7224	23.553	24.024	24.7315	NaN	25.4555	S	2	___1						deubiquitinase activator activity;metal ion binding;protein binding;thiol-dependent ubiquitin-specific protease activity;ubiquitin protein ligase binding	cellular response to DNA damage stimulus;cellular response to interleukin-1;cellular response to ionizing radiation;cellular response to tumor necrosis factor;I-kappaB kinase/NF-kappaB signaling;negative regulation of I-kappaB kinase/NF-kappaB signaling;positive regulation of protein deubiquitination;positive regulation of ubiquitin-specific protease activity;proteolysis	cytoplasm;cytosol;protein-containing complex	Activation of IRF3/IRF7 mediated by TBK1/IKK epsilon;Immune System;Innate Immune System;MyD88-independent TLR4 cascade;Toll Like Receptor 4 (TLR4) Cascade;Toll-Like Receptors Cascades;TRIF(TICAM1)-mediated TLR4 signaling		0.993819	2.55518e-08	154.33	121.16	147.45	0.13764	1851000000	223	0.124671	0.888372	-0.245463	-0.305201	0.11409	0.955638	0.126712	0.251864	1.18267	0.224891	-1.02908	-2.02145	0.0170813	0.997383	-0.0203463	-0.041067	0.256948	0.730975	0.334935	0.555073	0.813508	0.290091	A2AR78;Q8C2D3;A2AR76;P70347	223;223;257;258	A2AR78	A2AR78	TRAF family member-associated NF-kappa-B activator	Tank	TAVTPRGLGRDEEDTSFESLSKFNVKFPPMD	UID2423
NaN	NaN	NaN	NaN	NaN	NaN	NaN	NaN	NaN	NaN	NaN	NaN	23.3624	NaN	23.7927	24.1856	NaN	NaN	24.824	NaN	NaN	S	2	___1							cell adhesion;cell-cell adhesion;cell-cell junction assembly;positive regulation of cytokinesis;positive regulation of GTPase activity	cell junction;cell-cell contact zone;cell-cell junction;cytoplasm;cytoplasmic side of plasma membrane;cytoskeleton;desmosome;membrane;midbody;mitotic spindle;perinuclear region of cytoplasm;plasma membrane;postsynaptic density;spindle;spindle midzone;spindle pole	Developmental Biology;Formation of the cornified envelope;Keratinization		0.831599	3.00056e-06	126.97	112.54	126.97	-0.94392	74097000	230	-4.34294e-08	1	0	0	0	0.977265	NaN	0	0	0.983859	NaN	0	-4.34294e-08	1	0	0	0	0.985151	NaN	0	0	1	A2AS45;Q68FH0;A2AS44	230;230;230	A2AS45	A2AS45	Plakophilin-4	Pkp4	PSRAQSPSYVTSTGVSPSRGSLRTSLGSGFG	UID2425
23.4004	23.063	23.2491	23.5076	23.461	24.0454	NaN	22.977	23.4008	24.4938	22.8802	23.5951	23.6491	23.1266	23.2222	23.4492	22.9911	23.4901	23.8258	24.0493	23.5886	S	3	___1							cell adhesion;cell-cell adhesion;cell-cell junction assembly;positive regulation of cytokinesis;positive regulation of GTPase activity	cell junction;cell-cell contact zone;cell-cell junction;cytoplasm;cytoplasmic side of plasma membrane;cytoskeleton;desmosome;membrane;midbody;mitotic spindle;perinuclear region of cytoplasm;plasma membrane;postsynaptic density;spindle;spindle midzone;spindle pole	Developmental Biology;Formation of the cornified envelope;Keratinization		0.897629	1.30996e-24	222.24	201.8	192.58	-0.13228	309500000	791	0.0833461	0.94735	0.048605	0.160929	0.207727	0.932845	0.143712	0.398451	0.172131	0.895511	0.12123	0.336765	0.0098018	1	0.0149721	0.0248262	0.124256	0.882752	0.164883	0.281659	0.380669	0.602164	A2AS45;Q68FH0;A2AS44;A2AS47	791;775;791;434	A2AS45	A2AS45	Plakophilin-4	Pkp4	RLLGLNELDDLLGKESPSKDSEPSCWGKKKK	UID2426
23.9952	23.9806	23.8836	23.4257	23.6663	23.8848	24.1049	NaN	NaN	NaN	NaN	24.2257	23.6695	23.5753	23.5797	23.6483	23.5926	24.5346	24.2025	24.2821	NaN	S	2	___1							cell adhesion;cell-cell adhesion;cell-cell junction assembly;positive regulation of cytokinesis;positive regulation of GTPase activity	cell junction;cell-cell contact zone;cell-cell junction;cytoplasm;cytoplasmic side of plasma membrane;cytoskeleton;desmosome;membrane;midbody;mitotic spindle;perinuclear region of cytoplasm;plasma membrane;postsynaptic density;spindle;spindle midzone;spindle pole	Developmental Biology;Formation of the cornified envelope;Keratinization		0.850687	4.57769e-15	193.3	165.32	193.3	0.17471	254670000	1071	0	0.987416	-0.151704	0	0	0.977196	-0.4967	0	0	0.98379	-0.179674	0	0	0.987587	-0.566783	0	0	0.985081	0.0165577	0	0.795339	0.35667	A2AS45;Q68FH0;A2AS47	1071;1098;757	A2AS45	A2AS45	Plakophilin-4	Pkp4	QSGSSKPSPIYISSYSSPAREQNRRLQHQQL	UID2427
NaN	NaN	NaN	NaN	NaN	NaN	NaN	24.0418	23.8064	24.4349	24.111	NaN	NaN	NaN	NaN	NaN	NaN	NaN	NaN	NaN	23.9522	S	2	___1							cell adhesion;cell-cell adhesion;cell-cell junction assembly;positive regulation of cytokinesis;positive regulation of GTPase activity	cell junction;cell-cell contact zone;cell-cell junction;cytoplasm;cytoplasmic side of plasma membrane;cytoskeleton;desmosome;membrane;midbody;mitotic spindle;perinuclear region of cytoplasm;plasma membrane;postsynaptic density;spindle;spindle midzone;spindle pole	Developmental Biology;Formation of the cornified envelope;Keratinization		0.825977	3.11384e-12	185.28	154.16	174.87	0.095142	88971000	1072	0	0.987347	NaN	0	0	0.977128	NaN	0	0	0.983721	NaN	0	0	0.987516	NaN	0	0	0.98501	-0.320799	0	0.650539	0.48673	A2AS45;Q68FH0;A2AS47	1072;1099;758	A2AS45	A2AS45	Plakophilin-4	Pkp4	SGSSKPSPIYISSYSSPAREQNRRLQHQQLY	UID2428
23.4524	24.2377	24.29	23.0494	NaN	NaN	23.9326	NaN	23.4475	24.042	NaN	23.9311	23.6144	NaN	23.4055	NaN	23.707	23.2473	23.6435	NaN	NaN	S	3	___1							cell adhesion;cell-cell adhesion;cell-cell junction assembly;positive regulation of cytokinesis;positive regulation of GTPase activity	postsynaptic density			0.995018	0.000345701	71.296	57.633	71.296	-0.41901	181880000	1052	0.303519	0.746562	0.30333	0.614399	0.247442	0.918462	-0.180083	-0.494624	0.229623	0.841158	-0.212842	-0.490222	0	0.987445	-0.93717	0	0	0.98494	-0.343063	0	0.403648	0.588225	A2AS45	1052	A2AS45	A2AS45		Pkp4	RFKSHPSLSTTNQQMSPIIQSGSSKPSPIYI	UID2429
NaN	NaN	NaN	NaN	NaN	NaN	NaN	NaN	NaN	27.6464	NaN	NaN	NaN	NaN	NaN	NaN	NaN	NaN	NaN	NaN	NaN	S	2	___1							cell adhesion;cell-cell adhesion;cell-cell junction assembly;positive regulation of cytokinesis;positive regulation of GTPase activity	cell junction;cell-cell contact zone;cell-cell junction;cytoplasm;cytoplasmic side of plasma membrane;cytoskeleton;desmosome;membrane;midbody;mitotic spindle;perinuclear region of cytoplasm;plasma membrane;postsynaptic density;spindle;spindle midzone;spindle pole	Developmental Biology;Formation of the cornified envelope;Keratinization		0.980211	0.000175513	93.295	87.481	93.295	-0.059337	484900000	326	-4.34294e-08	1	0	0	-4.34294e-08	1	0	0	-4.34294e-08	1	0	0	0	0.987374	NaN	0	0	0.984869	NaN	0	0	1	A2AS45;Q68FH0;A2AS44	326;326;326	A2AS45	A2AS45	Plakophilin-4	Pkp4	VGSPLTLTDAQTRVASPSQGQVGSSSPKRSG	UID2430
27.5592	27.1218	27.1464	27.341	27.7237	NaN	27.3836	27.2134	27.3652	NaN	27.4587	27.5748	27.0642	27.2171	27.3471	27.059	27.1321	27	27.4347	27.5442	27.3502	S	2	___1							cell adhesion;cell-cell adhesion;cell-cell junction assembly;positive regulation of cytokinesis;positive regulation of GTPase activity	cell junction;cell-cell contact zone;cell-cell junction;cytoplasm;cytoplasmic side of plasma membrane;cytoskeleton;desmosome;membrane;midbody;mitotic spindle;perinuclear region of cytoplasm;plasma membrane;postsynaptic density;spindle;spindle midzone;spindle pole	Developmental Biology;Formation of the cornified envelope;Keratinization		0.852291	1.15736e-19	224.61	206.29	224.61	0.82526	3483200000	336	0.106768	0.938995	-0.0449168	-0.178378	0.495769	0.900875	-0.111263	-0.562149	1.75151	0.346135	-0.257005	-1.54727	0.0245701	0.993654	0.0155792	0.0519349	0.349891	0.818261	-0.0737292	-0.399767	1.37272	0.168342	A2AS45;Q68FH0;A2AS44	336;336;336	A2AS45	A2AS45	Plakophilin-4	Pkp4	QTRVASPSQGQVGSSSPKRSGMTAVPQHLGP	UID2431
NaN	23.2235	NaN	NaN	23.9427	24.2695	23.3899	NaN	23.1082	23.6964	22.865	22.9517	NaN	22.4119	NaN	22.0376	23.7697	NaN	23.8823	23.6472	23.5919	S	2	___1							cell adhesion;cell-cell adhesion;cell-cell junction assembly;positive regulation of cytokinesis;positive regulation of GTPase activity	cell junction;cell-cell contact zone;cell-cell junction;cytoplasm;cytoplasmic side of plasma membrane;cytoskeleton;desmosome;membrane;midbody;mitotic spindle;perinuclear region of cytoplasm;plasma membrane;postsynaptic density;spindle;spindle midzone;spindle pole	Developmental Biology;Formation of the cornified envelope;Keratinization		0.999987	1.97039e-06	120.63	106.62	120.63	-0.036473	160950000	313	0	0.987279	-0.0255299	0	0	0.97706	-0.83717	0	0.135573	0.895007	-0.345374	-0.353353	1.08917	0.203286	0.935084	2.02505	0.89794	0.28913	0.536153	1.41663	0.585978	0.423557	A2AS45;Q68FH0;A2AS44	313;313;313	A2AS45	A2AS45	Plakophilin-4	Pkp4	PNGPVPQYQTTTRVGSPLTLTDAQTRVASPS	UID2432
23.4218	23.4151	23.3495	23.7832	23.6857	24.137	NaN	23.4394	24.3879	24.0571	23.6066	24.1036	23.2388	23.3721	23.4571	23.3864	23.7257	23.6171	24.0234	NaN	23.9762	S	2	___1						metal ion binding;protein binding	positive regulation of transcription by RNA polymerase II	cytosol;nucleoplasm;nucleus;protein-containing complex			0.999902	6.5223e-11	162.61	151.21	162.61	0.59059	264600000	358	0.619387	0.519361	-0.518204	-1.13952	0.653679	0.792158	-0.557622	-1.20463	0.360297	0.730582	-0.337261	-0.708007	0.0914317	0.939282	-0.0537707	-0.173699	0.13594	0.898558	0.0774228	0.253556	1.28138	0.152459	A2AS70;O54826	358;436	A2AS70	A2AS70	Protein AF-10	Mllt10	PVTSTVISQPKSFDNSPGELGSSSLPTAGYK	UID2438
20.4619	20.1866	20.6406	20.056	21.0956	21.3953	21.4389	20.9518	20.2072	21.6058	19.879	20.7927	20.2961	21.1052	21.2622	20.9702	NaN	20.5571	20.767	21.4649	20.6795	S	2	___1						cysteine-type endopeptidase activity;cysteine-type endopeptidase activity involved in execution phase of apoptosis;cysteine-type peptidase activity;hydrolase activity;identical protein binding;peptidase activity;protein binding;protein kinase binding;SH3 domain binding	activation of cysteine-type endopeptidase activity involved in apoptotic process;aging;apoptotic process;cellular response to dexamethasone stimulus;cellular response to DNA damage stimulus;cellular response to organic cyclic compound;cellular response to UV;execution phase of apoptosis;glial cell apoptotic process;intrinsic apoptotic signaling pathway in response to DNA damage;intrinsic apoptotic signaling pathway in response to endoplasmic reticulum stress;positive regulation of apoptotic process;positive regulation of neuron apoptotic process;proteolysis;regulation of apoptotic process;regulation of response to DNA damage stimulus;response to antibiotic;response to cobalt ion;response to estradiol;response to lipopolysaccharide;response to organic cyclic compound;response to UV;signal transduction in response to DNA damage	apoptosome;cytoplasm;cytosol;mitochondrion;nucleus;protein-containing complex	AKT phosphorylates targets in the cytosol;Apoptosis;Caspase activation via extrinsic apoptotic signalling pathway;Immune System;Innate Immune System;Intracellular signaling by second messengers;Ligand-independent caspase activation via DCC;NOD1/2 Signaling Pathway;Nucleotide-binding domain, leucine rich repeat containing receptor (NLR) signaling pathways;PIP3 activates AKT signaling;Programmed Cell Death;Signal Transduction		1	1.11155e-08	155.76	144.11	118.32	1.5022	44200000	18	0.499143	0.592336	-0.436255	-0.905618	0.0155374	0.995672	0.0218817	0.0386083	0.0720343	0.950575	-0.102314	-0.1742	0.047889	0.962131	0.0898749	0.120962	0.14041	0.856541	0.211353	0.321576	0.0269489	0.961815	A2AS92;A2AS93;Q8C3Q9	18;18;18	A2AS92	A2AS92	Caspase;Caspase-9;Caspase-9 subunit p35;Caspase-9 subunit p10	Casp9	EADRQLLRRCRVRLVSELQVAELWDALLSRE	UID2439
31.4801	31.9803	31.4562	31.404	32.2644	32.044	32.2015	31.0492	31.3142	31.802	31.5528	31.397	31.0691	31.0636	31.3726	31.1054	31.0746	NaN	31.975	31.6814	31.8093	S	2	___1						actin filament binding;actinin binding;ankyrin binding;ATP binding;calcium ion binding;calmodulin binding;enzyme binding;identical protein binding;kinase activity;metal ion binding;muscle alpha-actinin binding;nucleotide binding;protease binding;protein binding;protein kinase activity;protein kinase binding;protein self-association;protein serine/threonine kinase activity;protein tyrosine kinase activity;structural constituent of cytoskeleton;structural constituent of muscle;structural molecule activity conferring elasticity;telethonin binding;transferase activity	actin filament organization;adult heart development;cardiac muscle contraction;cardiac muscle fiber development;cardiac muscle hypertrophy;cardiac muscle tissue morphogenesis;cardiac myofibril assembly;detection of muscle stretch;forward locomotion;heart development;heart growth;heart morphogenesis;in utero embryonic development;muscle contraction;peptidyl-tyrosine phosphorylation;phosphorylation;positive regulation of gene expression;positive regulation of protein secretion;protein kinase A signaling;protein phosphorylation;regulation of catalytic activity;regulation of protein kinase activity;regulation of relaxation of cardiac muscle;response to calcium ion;sarcomere organization;sarcomerogenesis;skeletal muscle myosin thick filament assembly;skeletal muscle thin filament assembly;somitogenesis;striated muscle cell development;striated muscle contraction;striated muscle myosin thick filament assembly;ventricular system development	A band;condensed nuclear chromosome;cytoplasm;I band;M band;muscle myosin complex;nucleus;sarcomere;striated muscle thin filament;Z disc	Hemostasis;Muscle contraction;Platelet activation, signaling and aggregation;Platelet degranulation;Response to elevated platelet cytosolic Ca2+;Striated Muscle Contraction		1	0.0493833	44.564	14.637	35.845	-0.23622	105970000000	11747	0.109168	0.914027	0.117176	0.240086	0.413714	0.857644	-0.353199	-0.762734	0.389154	0.695515	-0.431646	-0.784871	0.491874	0.575284	0.320185	0.834423	0.751997	0.479208	0.237948	0.969739	0.937712	0.256639	E9Q8N1;E9Q8K5;A2ASS6	11747;11747;13493	E9Q8N1	E9Q8N1	Titin	Ttn	DVPVKWFKDGEEIVPSPKHSVKTDGLRRILK	UID2440
NaN	NaN	26.1583	NaN	NaN	26.1211	NaN	26.2951	NaN	NaN	NaN	26.0403	NaN	NaN	NaN	NaN	NaN	NaN	NaN	NaN	26.0079	S	2	___1						metal ion binding;nucleic acid binding;p53 binding;protein binding;protein heterodimerization activity;sequence-specific DNA binding;transcription regulatory region DNA binding;transcriptional repressor activity, RNA polymerase II distal enhancer sequence-specific binding	maintenance of protein location in nucleus;multicellular organism development;negative regulation of DNA binding transcription factor activity;negative regulation of transcription by RNA polymerase II;regulation of transcription by RNA polymerase II;regulation of transcription, DNA-templated;signal transduction;transcription by RNA polymerase II;transcription, DNA-templated	nuclear membrane;nucleoplasm;nucleus;transcription factor TFIID complex	Gene expression (Transcription);Generic Transcription Pathway;Regulation of TP53 Activity;Regulation of TP53 Activity through Phosphorylation;RNA Polymerase II Pre-transcription Events;RNA Polymerase II Promoter Escape;RNA Polymerase II Transcription;RNA Polymerase II Transcription Initiation;RNA Polymerase II Transcription Initiation And Promoter Clearance;RNA Polymerase II Transcription Pre-Initiation And Promoter Opening;Transcriptional Regulation by TP53		1	0.0011429	113.18	11.279	94.309	-0.12489	366700000	138	0	0.98721	-0.136799	0	0	0.976992	NaN	0	0	0.983652	NaN	0	0	0.987303	0.0808163	0	0	0.984799	-0.0323887	0	0	1	A2ASY0;Q5HZG4;A2ADM8	138;291;455	A2ASY0	A2ASY0	Transcription initiation factor TFIID subunit 3	Taf3;Zfp831	ASSPGQKTKSPKAALSPARLGSPIRSPKTIP	UID2443
22.6088	23.0184	23.2067	23.1237	23.5309	23.4726	23.0633	23.5867	23.3331	23.0143	22.024	22.7318	23.1072	22.8692	22.7924	22.4075	23.0891	22.0381	23.0913	22.9687	22.2964	S	2	___1						metal ion binding;p53 binding;protein binding;protein heterodimerization activity	maintenance of protein location in nucleus;negative regulation of DNA binding transcription factor activity;negative regulation of transcription by RNA polymerase II;regulation of transcription by RNA polymerase II;regulation of transcription, DNA-templated;transcription by RNA polymerase II;transcription, DNA-templated	nuclear membrane;nucleoplasm;nucleus;transcription factor TFIID complex	Gene expression (Transcription);Generic Transcription Pathway;Regulation of TP53 Activity;Regulation of TP53 Activity through Phosphorylation;RNA Polymerase II Pre-transcription Events;RNA Polymerase II Promoter Escape;RNA Polymerase II Transcription;RNA Polymerase II Transcription Initiation;RNA Polymerase II Transcription Initiation And Promoter Clearance;RNA Polymerase II Transcription Pre-Initiation And Promoter Opening;Transcriptional Regulation by TP53		1	7.39835e-05	95.622	88.111	60.8	1.4069	479010000	90	0.757948	0.495644	-0.383045	-1.15248	1.0665	0.730206	-0.404754	-1.45403	1.11918	0.267039	-0.816092	-1.84255	1.15179	0.202421	0.785675	1.86716	0.195183	0.814463	0.195402	0.403369	1.09231	0.194465	A2ASY0;Q5HZG4	90;243	A2ASY0	A2ASY0	Transcription initiation factor TFIID subunit 3	Taf3	LSPVRVQDRADLAPPSPQPPMLAPFAKSQLP	UID2444
23.4754	23.4255	23.4712	23.5032	23.9919	23.3292	23.0628	23.277	23.4718	23.0605	23.3558	23.0814	23.4446	23.2728	23.3943	23.572	23.3236	23.0129	23.2522	23.5503	23.602	S	2	___1						metal ion binding;p53 binding;protein binding;protein heterodimerization activity	maintenance of protein location in nucleus;negative regulation of DNA binding transcription factor activity;negative regulation of transcription by RNA polymerase II;regulation of transcription by RNA polymerase II;regulation of transcription, DNA-templated;transcription by RNA polymerase II;transcription, DNA-templated	nuclear membrane;nucleoplasm;nucleus;transcription factor TFIID complex	Gene expression (Transcription);Generic Transcription Pathway;Regulation of TP53 Activity;Regulation of TP53 Activity through Phosphorylation;RNA Polymerase II Pre-transcription Events;RNA Polymerase II Promoter Escape;RNA Polymerase II Transcription;RNA Polymerase II Transcription Initiation;RNA Polymerase II Transcription Initiation And Promoter Clearance;RNA Polymerase II Transcription Pre-Initiation And Promoter Opening;Transcriptional Regulation by TP53		1	5.23742e-13	166.42	161.52	82.651	0.34969	1187900000	76	0.716493	0.616515	0.186848	0.852374	0.318493	0.92168	0.100028	0.437461	0.0556878	0.973398	0.0323079	0.1076	0.940144	0.326486	0.442206	1.38196	0.978932	0.352953	0.302226	1.23515	0.585508	0.504492	A2ASY0;Q5HZG4	76;229	A2ASY0	A2ASY0	Transcription initiation factor TFIID subunit 3	Taf3	EPLSSINPQKTPPVLSPVRVQDRADLAPPSP	UID2445
NaN	NaN	NaN	22.6228	23.342	23.2711	NaN	NaN	NaN	21.1416	21.1135	21.1127	NaN	NaN	NaN	NaN	NaN	NaN	22.6993	23.0981	22.9112	S	2	___1				+	+	metal ion binding;p53 binding;protein binding;protein heterodimerization activity	maintenance of protein location in nucleus;negative regulation of DNA binding transcription factor activity;negative regulation of transcription by RNA polymerase II;regulation of transcription by RNA polymerase II;regulation of transcription, DNA-templated;transcription by RNA polymerase II;transcription, DNA-templated	nuclear membrane;nucleoplasm;nucleus;transcription factor TFIID complex	Gene expression (Transcription);Generic Transcription Pathway;Regulation of TP53 Activity;Regulation of TP53 Activity through Phosphorylation;RNA Polymerase II Pre-transcription Events;RNA Polymerase II Promoter Escape;RNA Polymerase II Transcription;RNA Polymerase II Transcription Initiation;RNA Polymerase II Transcription Initiation And Promoter Clearance;RNA Polymerase II Transcription Pre-Initiation And Promoter Opening;Transcriptional Regulation by TP53	+	1	0.000337648	93.909	73.385	85.469	0.32211	57742000	51	-4.34294e-08	1	0	0	-4.34294e-08	1	0	0	-4.34294e-08	1	0	0	2.98642	0.04885	1.95606	5.94475	3.98407	0.0506	1.78026	8.25724	3.82356	0.00367579	A2ASY0;Q5HZG4	51;204	A2ASY0	A2ASY0	Transcription initiation factor TFIID subunit 3	Taf3	MPSMKRPRLLSTKGDSLDVVLLEAREPLSSI	UID2446
22.7079	23.1626	NaN	23.0098	NaN	23.4074	23.3449	22.089	22.7556	24.1069	22.6903	NaN	NaN	NaN	23.2683	22.4119	22.6336	22.2099	23.7719	NaN	23.8397	S	2	___1						molecular_function	Golgi organization;organelle organization	Golgi apparatus;Golgi membrane;membrane	Cell Cycle;Cell Cycle, Mitotic;Golgi Cisternae Pericentriolar Stack Reorganization;M Phase;Mitotic Prophase		0.939496	0.00407129	74.029	57.806	74.029	0.26604	139220000	391	0.150138	0.871086	0.205411	0.343472	0	0.976923	0.538431	0	0.335675	0.751779	-0.311384	-0.644893	0.08598	0.92251	-0.18995	-0.227308	0.204998	0.776973	0.407244	0.503337	0.842014	0.271936	A2ATI9;Q99JX3	391;411	A2ATI9	A2ATI9	Golgi reassembly-stacking protein 2	Gorasp2	PPSDPVMTTAKADASSLTVDVTSPASKVPTT	UID2447
25.3829	25.5035	24.9756	25.1597	25.7039	25.7132	NaN	24.8742	25.8453	25.6183	25.2297	25.5594	25.1635	25.2805	25.7922	25.573	25.2066	25.3752	25.7125	26.2008	25.8897	S	2	___1						molecular_function	Golgi organization;organelle organization	Golgi apparatus;Golgi membrane;membrane	Cell Cycle;Cell Cycle, Mitotic;Golgi Cisternae Pericentriolar Stack Reorganization;M Phase;Mitotic Prophase		0.943299	1.02773e-36	275.31	260.04	233.29	0.26756	965690000	398	0.0589905	0.954624	-0.0724481	-0.140262	0.0396433	0.98799	0.0523122	0.0969797	0.021253	0.992637	0.0251573	0.0516727	0.0917983	0.938386	0.0564849	0.176886	1.16933	0.225497	0.46521	1.62056	0.498806	0.519532	A2ATI9;Q99JX3	398;418	A2ATI9	A2ATI9	Golgi reassembly-stacking protein 2	Gorasp2	TTAKADASSLTVDVTSPASKVPTTVEDRVSD	UID2448
NaN	NaN	NaN	NaN	22.4945	22.3933	NaN	NaN	NaN	NaN	20.9286	NaN	NaN	NaN	NaN	NaN	NaN	NaN	21.3786	21.7613	20.9202	S	2	___1						molecular_function	biological_process	integral component of membrane;membrane			1	0.0162738	63.216	47.587	63.216	1.4167	21679000	335	-4.34294e-08	1	0	0	-4.34294e-08	1	0	0	-4.34294e-08	1	0	0	0	0.987232	1.51529	0	0	0.984728	0.424732	0	1.38783	0.139607	A2ATL1;A2ATL0;A2ATK9	335;455;460	A2ATL1	A2ATL1		Fam171a1	DNLTPSGTLGKDYHKSVEIFPLKARKSMEKE	UID2451
NaN	NaN	NaN	23.633	24.2225	24.9619	NaN	NaN	NaN	NaN	NaN	24.1796	NaN	24.7713	23.6147	23.8455	24.3321	NaN	24.6243	24.619	NaN	S	4	___1						activating transcription factor binding;ATP binding;kinase activity;kinesin binding;magnesium ion binding;metal ion binding;nucleotide binding;protein kinase activity;protein kinase binding;protein serine/threonine kinase activity;transcription corepressor binding;transferase activity;ubiquitin protein ligase binding	activation of protein kinase activity;apoptotic process;cell cycle;cell division;cellular response to DNA damage stimulus;chromosome segregation;peptidyl-serine phosphorylation;phosphorylation;protein autophosphorylation;protein phosphorylation;regulation of apoptotic process;regulation of mitotic cell cycle;regulation of mitotic metaphase/anaphase transition;signal transduction by protein phosphorylation;stress-activated protein kinase signaling cascade	centrosome;cytoplasm;cytoskeleton;cytosol;intracellular membrane-bounded organelle;microtubule organizing center;nuclear speck;nucleoplasm;nucleus;protein-containing complex;spindle pole	Activation of NIMA Kinases NEK9, NEK6, NEK7;Cell Cycle;Cell Cycle, Mitotic;M Phase;Mitotic Prophase;Nuclear Envelope Breakdown;Nuclear Pore Complex (NPC) Disassembly		0.936476	0.0201329	54.702	51.685	54.702	1.3954	213570000	6	-4.34294e-08	1	0	0	0	0.976855	NaN	0	0	0.983582	NaN	0	0	0.987161	0.0928116	0	0	0.984658	0.442	0	0.090509	0.888634	A2ATP0;A2ATP1;Q9ES70	6;6;6	A2ATP0	A2ATP0	Serine/threonine-protein kinase Nek6	Nek6	__________MAGQPSHMPHGGSPNHLCHAL	UID2452
24.8537	24.8444	25.2237	26.3106	26.0745	26.1118	25.3449	25.1264	25.2637	25.1941	25.0875	25.3736	24.8375	24.5972	24.8021	25.1505	25.1989	25.2107	25.981	25.6224	26.2539	S	2	___1				+		DNA binding;nucleic acid binding;RNA binding;RNA polymerase II proximal promoter sequence-specific DNA binding;RNA polymerase II transcription factor activity, sequence-specific DNA binding;single-stranded DNA binding;transcriptional repressor activity, RNA polymerase II proximal promoter sequence-specific DNA binding	negative regulation of transcription by RNA polymerase II;regulation of transcription by RNA polymerase II;transcription, DNA-templated	nucleus		+	1	4.18748e-43	295.79	262.96	261.65	-0.87027	960190000	16	0.901491	0.506909	-0.271025	-1.1281	2.14882	0.556308	-0.499336	-2.51726	0.367168	0.889101	-0.0582918	-0.350378	2.98379	0.0497736	0.947241	4.48736	1.66276	0.0960811	0.73404	2.43856	6.09651	0.00213115	A2ATP5;A2ATP6;Q8C854	16;16;16	A2ATP5	A2ATP5	Myelin expression factor 2	Myef2	MADADKSEAAAGDDGSQQQPAEPRRDTHPGE	UID2453
28.7832	29.259	28.8645	28.6042	29.29	29.3497	29.3294	28.3222	27.9224	29.6223	28.4633	28.8843	28.2435	28.2897	28.9182	28.8472	28.5414	28.4141	29.0286	29.0783	28.3424	S	3	___1						nucleic acid binding;RNA binding;transcription cofactor activity	cholesterol homeostasis;mRNA processing;regulation of nucleic acid-templated transcription;regulation of transcription, DNA-templated;RNA splicing;transcription, DNA-templated	catalytic step 2 spliceosome;nucleus;spliceosomal complex			1	1.85808e-05	143.05	119.94	55.467	0.30284	12949000000	135	0.427916	0.633238	0.444246	0.817157	0.0290923	0.991853	-0.0408223	-0.0713933	0.0603897	0.962315	0.076273	0.1418	0.0775546	0.938054	0.0913239	0.177453	0.157162	0.84834	-0.17355	-0.337872	0.257952	0.712657	A2AU62;Q64012;A2AU60;A2AU61	135;135;119;119	A2AU62	A2AU62	RNA-binding protein Raly	Raly	QDYFCARLFDYRGRLSPVPVPRAVPVKRPRV	UID2454
28.6451	28.3784	28.3825	28.2627	28.3004	28.317	28.7343	28.157	28.4234	28.3654	28.4499	28.397	28.3916	28.314	28.6	28.7101	28.2832	28.3509	28.1235	28.4673	28.5645	S	2	___1						nucleic acid binding;RNA binding;transcription cofactor activity	cholesterol homeostasis;mRNA processing;regulation of nucleic acid-templated transcription;regulation of transcription, DNA-templated;RNA splicing;transcription, DNA-templated	catalytic step 2 spliceosome;nucleus;spliceosomal complex			1	8.8495e-95	388.15	377.2	246.19	-0.88556	37395000000	270	0.0557223	0.968191	0.0304635	0.105513	0.00526854	0.997099	-0.00301298	-0.0104837	0.0153413	0.996725	0.00986226	0.0315072	1.70578	0.564547	-0.110746	-0.855746	0.0478656	0.975856	-0.0190055	-0.0805195	0.0338711	0.967477	A2AU62;Q64012	270;270	A2AU62	A2AU62	RNA-binding protein Raly	Raly	CSSSSRLPAPQEDTASEAGTPQGEVQTRDDG	UID2455
NaN	NaN	NaN	NaN	NaN	NaN	NaN	NaN	NaN	NaN	NaN	NaN	NaN	NaN	NaN	NaN	NaN	NaN	NaN	NaN	24.4013	S	2	___1						protein heterodimerization activity;protein homodimerization activity	biological_process	cytoplasm;perinuclear region of cytoplasm			0.999999	8.80994e-20	221.51	201.81	221.51	-1.205	22157000	5	-4.34294e-08	1	0	0	-4.34294e-08	1	0	0	-4.34294e-08	1	0	0	-4.34294e-08	1	0	0	0	0.984587	NaN	0	0	1	Q3TAI4;A2AUD5;Q9CYZ2;Q3TUJ9;Q8BKP1	5;5;5;5;5	Q3TAI4;Q3TUJ9	Q3TAI4	Tumor protein D54	Tpd52l2	___________MDSASQDINLNSPNKGVLSD	UID2458
28.5654	28.6628	28.7738	28.7052	29.3026	29.0883	28.7727	29.2483	28.9178	28.8133	28.9892	28.855	29.2101	29.1278	29.0365	28.9454	28.8762	28.8149	28.7987	28.8509	28.7906	S	2	___1						protein heterodimerization activity;protein homodimerization activity	biological_process	cytoplasm;perinuclear region of cytoplasm			1	4.49022e-81	390.06	379.29	378.84	-0.25131	10873000000	12	0.954815	0.469997	-0.312265	-1.23384	0.413287	0.897564	0.14522	0.582253	0.27794	0.867494	-0.100756	-0.410059	0.32951	0.757597	0.146186	0.517259	0.571681	0.779168	-0.0724061	-0.463128	1.17585	0.238975	Q3TAI4;A2AUD5;Q9CYZ2;Q3TUJ9;Q8BKP1	12;12;12;12;12	Q3TAI4;Q3TUJ9	Q3TAI4	Tumor protein D54	Tpd52l2	____MDSASQDINLNSPNKGVLSDFMTDVPV	UID2459
24.3213	23.3557	24.4059	24.8444	25.69	25.6029	21.8294	NaN	NaN	NaN	23.8121	24.3705	22.3178	23.19	24.5232	22.7829	NaN	21.5845	NaN	24.7072	24.5862	S	2	___1						protein heterodimerization activity;protein homodimerization activity	biological_process	cytoplasm;perinuclear region of cytoplasm		+	1	9.3947e-05	119.96	61.182	115.63	0.5404	331130000	166	0	0.987142	2.19824	0	0	0.976787	1.51427	0	0	0.983513	0.3543	0	1.30187	0.140225	1.28783	2.55346	0.718257	0.354337	0.555429	1.44011	1.94696	0.0328242	Q3TAI4;A2AUD5;Q9CYZ2;V9GWU5;Q3TUJ9;Q8BKP1	166;189;180;145;146;160	Q3TAI4;Q3TUJ9	Q3TAI4	Tumor protein D54	Tpd52l2	ISRKLGDMRNSATFKSFEDRVGTIKSKVVGG	UID2460
26.9374	26.8278	27.2435	27.4405	27.9184	28.0446	27.0925	27.3649	27.258	27.1619	27.1074	27.3487	27.0008	27.1235	27.0977	27.3766	26.9864	27.2236	27.1143	27.1853	27.4055	S	2	___1						protein heterodimerization activity;protein homodimerization activity	biological_process	cytoplasm;perinuclear region of cytoplasm		+	1	2.85645e-13	216.39	202.8	110.6	0.45215	3910700000	96	0.73198	0.570857	-0.235593	-0.952036	0.874311	0.840949	-0.164522	-0.876997	0.112495	0.948583	-0.0429586	-0.180177	1.40125	0.179446	0.595141	1.99734	0.0904513	0.955203	0.0289968	0.13541	2.43694	0.0269212	Q3TAI4;A2AUD5;Q9CYZ2;V9GWU5	96;96;96;75	Q3TAI4	Q3TAI4	Tumor protein D54	Tpd52l2	LGLSTLGELKQNLSRSWHDVQVSTAYVKTSE	UID2461
29.6622	29.8581	29.6519	30.1637	30.0779	29.5553	29.5554	29.732	29.7873	29.84	29.9784	29.8998	29.6489	29.7761	29.6584	29.7381	29.7867	29.6428	30.1701	30.0823	30.2518	S	3	___1						protein binding	negative regulation of neuron apoptotic process	melanosome;membrane;plasma membrane;synaptic vesicle	GABA synthesis, release, reuptake and degradation;Immune System;Innate Immune System;Neuronal System;Neurotransmitter release cycle;Neutrophil degranulation;Transmission across Chemical Synapses		0.999364	2.67735e-37	286.77	271.33	167.61	0.095935	35012000000	10	0.122608	0.943707	0.0325241	0.16517	0.0118176	0.996339	0.00290108	0.0160252	0.140348	0.950328	0.0309855	0.170506	0.0461883	0.975594	0.0262369	0.0891505	1.84314	0.228961	0.261995	1.60487	1.89724	0.0800033	A2AUE1;G5E8T0;P60904	10;10;10	A2AUE1	A2AUE1	DnaJ homolog subfamily C member 5	Dnajc5	______MADQRQRSLSTSGESLYHVLGLDKN	UID2463
21.6652	21.7532	21.047	21.6197	21.7532	22.8108	21.2804	20.4636	21.1631	20.929	NaN	20.8399	21.441	NaN	NaN	20.2756	20.9308	NaN	22.1319	22.2222	22.1628	S	2	___1					+	protein binding	negative regulation of neuron apoptotic process	melanosome;membrane;plasma membrane;synaptic vesicle	GABA synthesis, release, reuptake and degradation;Immune System;Innate Immune System;Neuronal System;Neurotransmitter release cycle;Neutrophil degranulation;Transmission across Chemical Synapses	+	0.999999	9.49505e-18	211.81	188.48	211.81	-0.72805	787570000	15	0.700355	0.487869	0.519432	1.1854	0	0.976719	0.471917	0	0.358679	0.727711	-0.365818	-0.717509	1.02357	0.207846	1.17674	2.00275	3.95368	0.033	1.28785	8.72146	2.14174	0.0274425	A2AUE1;G5E8T0;P60904	15;15;15	A2AUE1	A2AUE1	DnaJ homolog subfamily C member 5	Dnajc5	_MADQRQRSLSTSGESLYHVLGLDKNATSDD	UID2465
22.676	22.7071	22.976	23.302	22.9492	23.9021	NaN	21.7596	23.4778	23.4021	22.8574	22.3658	22.1795	22.8771	22.0896	22.7205	22.6761	NaN	23.1389	23.7234	23.8239	S	2	___1								cytoplasm;endosome;endosome membrane;membrane	Intra-Golgi and retrograde Golgi-to-ER traffic;Membrane Trafficking;Retrograde transport at the Trans-Golgi-Network;Vesicle-mediated transport		0.99999	7.63168e-10	178.03	155.97	178.03	-0.39332	163700000	265	0.0895578	0.922467	0.167701	0.222997	0.117528	0.950984	-0.236625	-0.289828	0.0293508	0.983906	0.0795927	0.0829624	0.551966	0.492897	0.509346	1.00148	0.86939	0.271634	0.68694	1.46886	0.812692	0.290352	A2AUF7;B0R0S4;Q8VCH5	265;316;324	A2AUF7	A2AUF7	Rab9 effector protein with kelch motifs	Rabepk	IPWPVMSTSENKDSDSVILTLQDEKGDAAEK	UID2466
22.6589	22.9602	22.6923	24.121	24.9953	24.7845	23.0315	22.7979	22.7027	23.7592	23.3397	24.1496	22.1432	22.6844	22.5951	22.3748	22.1883	22.2454	24.7277	24.5303	24.8179	S	2	___1						actin binding;cadherin binding;cytoskeletal protein binding;protein binding;structural constituent of cytoskeleton;structural molecule activity	actomyosin structure organization;cortical actin cytoskeleton organization	cytoplasm;cytoskeleton;plasma membrane;postsynaptic density	Glutamate binding, activation of AMPA receptors and synaptic plasticity;Neurexins and neuroligins;Neuronal System;Neurotransmitter receptors and postsynaptic signal transmission;Protein-protein interactions at synapses;Trafficking of AMPA receptors;Transmission across Chemical Synapses	+	1	0.000458611	121.9	54.565	121.9	0.053345	282750000	534	0.208727	0.883064	-0.0735887	-0.311163	0.88891	0.785873	-0.369822	-1.25833	2.16251	0.158945	-0.574541	-2.70781	1.18006	0.188536	0.884085	1.95494	1.71462	0.0720988	0.942476	2.70231	7.26478	0.00288525	A2AUK6;A2AUK7;A2AUK8;A2AUK5;Q9Z2H5	534;633;770;782;782	A2AUK6	A2AUK6	Band 4.1-like protein 1	Epb4.1l1;Epb41l1	MIPGPQTVATEIRSLSPIIGKDVLTSTYGAT	UID2467
NaN	26.3871	26.5118	NaN	NaN	NaN	26.8756	NaN	26.4863	27.2813	27.3646	27.2595	26.71	26.6214	27.1478	27.0163	26.7275	NaN	NaN	NaN	NaN	S	2	___1						7S RNA binding;endoplasmic reticulum signal peptide binding;RNA binding	protein targeting to ER;response to drug;SRP-dependent cotranslational protein targeting to membrane	cytoplasm;nucleus;signal recognition particle;signal recognition particle, endoplasmic reticulum targeting	Immune System;Innate Immune System;Neutrophil degranulation		0.999935	6.95075e-40	302.9	243.1	302.9	1.1422	1505800000	45	0.426134	0.698631	-0.231518	-0.760585	0.215608	0.932302	0.145473	0.409435	0.289637	0.815885	0.190948	0.557774	0	0.98709	NaN	0	0	0.984517	NaN	0	1.68689	0.0840478	A2AUM6;P16254	45;45	A2AUM6	A2AUM6	Signal recognition particle 14 kDa protein;Signal recognition particle 14 kDa protein, N-terminally processed	Srp14	LKKYDGRTKPIPRKSSVEGLEPAENKCLLRA	UID2470
24.6764	24.3678	24.7303	23.7491	NaN	23.9029	NaN	24.459	24.6411	NaN	24.8171	24.9528	24.3959	24.111	24.6662	24.3519	24.4375	24.759	NaN	NaN	NaN	S	2	___1						14-3-3 protein binding;cadherin binding;death receptor binding;GTPase activator activity;identical protein binding;kinase binding;mitogen-activated protein kinase kinase binding;mitogen-activated protein kinase kinase kinase binding;phosphatidylinositol 3-kinase binding;phosphatidylinositol 3-kinase regulatory subunit binding;phosphatidylinositol-3-phosphate binding;phosphatidylinositol-4-phosphate binding;protein binding;protein homodimerization activity;protein kinase binding;protein phosphatase 2A binding;protein-containing complex binding;SH3 domain binding;signaling adaptor activity;Toll-like receptor 4 binding;vascular endothelial growth factor receptor 2 binding	activation of JUN kinase activity;activation of MAPKKK activity;angiogenesis;apoptotic process;cell cycle;cell motility involved in cerebral cortex radial glia guided migration;cellular protein catabolic process;cellular response to interleukin-1;cellular response to lipopolysaccharide;cellular response to tumor necrosis factor;cellular response to vascular endothelial growth factor stimulus;extrinsic apoptotic signaling pathway via death domain receptors;I-kappaB phosphorylation;immune system process;inflammatory response;innate immune response;intrinsic apoptotic signaling pathway in response to endoplasmic reticulum stress;layer formation in cerebral cortex;multicellular organism development;negative regulation of angiogenesis;negative regulation of canonical Wnt signaling pathway;negative regulation of cell proliferation;negative regulation of cellular protein catabolic process;negative regulation of endothelial cell migration;negative regulation of epithelial cell migration;negative regulation of epithelial cell proliferation;negative regulation of epithelial to mesenchymal transition;negative regulation of ERK1 and ERK2 cascade;negative regulation of fibroblast proliferation;negative regulation of G0 to G1 transition;negative regulation of GTPase activity;negative regulation of I-kappaB kinase/NF-kappaB signaling;negative regulation of MAP kinase activity;negative regulation of NF-kappaB transcription factor activity;negative regulation of phosphatidylinositol 3-kinase activity;negative regulation of phosphatidylinositol 3-kinase signaling;negative regulation of protein phosphorylation;negative regulation of protein serine/threonine kinase activity;negative regulation of Ras protein signal transduction;negative regulation of toll-like receptor 4 signaling pathway;negative regulation of transcription by RNA polymerase II;negative regulation of transcription, DNA-templated;negative regulation of vascular endothelial growth factor receptor signaling pathway;negative regulation of vascular endothelial growth factor signaling pathway;neuron projection morphogenesis;positive regulation of apoptotic process;positive regulation of apoptotic signaling pathway;positive regulation of cell cycle arrest;positive regulation of dendrite development;positive regulation of epithelial cell proliferation;positive regulation of GTPase activity;positive regulation of JNK cascade;positive regulation of JUN kinase activity;positive regulation of MAPK cascade;positive regulation of neuron migration;positive regulation of neuron projection development;positive regulation of proteasomal protein catabolic process;positive regulation of protein catabolic process;positive regulation of protein serine/threonine kinase activity;positive regulation of synapse maturation;positive regulation of transcription by RNA polymerase II;reelin-mediated signaling pathway;regulation of growth;regulation of GTPase activity;regulation of I-kappaB kinase/NF-kappaB signaling;regulation of p38MAPK cascade;regulation of protein complex assembly;regulation of protein heterodimerization activity;response to unfolded protein;signal transduction;tube formation;vascular endothelial growth factor receptor-2 signaling pathway	AIP1-IRE1 complex;axon;cell projection;cerebellar mossy fiber;climbing fiber;cytoplasm;dendrite;endocytic vesicle;intrinsic component of the cytoplasmic side of the plasma membrane;membrane;neuronal cell body;neuronal cell body membrane;parallel fiber;plasma membrane	MAPK family signaling cascades;MAPK1/MAPK3 signaling;RAF/MAP kinase cascade;Regulation of RAS by GAPs;Signal Transduction	+	1	0.00171089	106.68	67.136	52.549	0.28917	356680000	582	0.0898566	0.94722	0.0414909	0.159077	0.285446	0.91635	-0.158971	-0.500238	0.066565	0.968411	-0.0338799	-0.12374	2.03412	0.0811891	-1.05898	-5.22873	0	0.984446	NaN	0	2.0488	0.0437319	F6QQP6;F6RK07;A2AUX5;A2AUX3;B7ZD29;Q3UHC7	582;872;913;921;921;978	F6QQP6	F6QQP6	Disabled homolog 2-interacting protein	Dab2ip	PGTRLRQQSSSSKGDSPELKPRAMHKQDLAV	UID2471
24.8758	25.714	25.1896	24.969	24.7448	26.1431	25.1081	24.1821	24.7224	25.3483	25.4278	26.0775	25.4382	24.7759	24.6001	24.9127	24.4818	24.8107	25.6201	25.9675	25.4996	S	3	___1						RNA binding	CUT catabolic process;exonucleolytic nuclear-transcribed mRNA catabolic process involved in deadenylation-dependent decay;exonucleolytic trimming to generate mature 3'-end of 5.8S rRNA from tricistronic rRNA transcript (SSU-rRNA, 5.8S rRNA, LSU-rRNA);nuclear polyadenylation-dependent rRNA catabolic process;nuclear polyadenylation-dependent tRNA catabolic process;nuclear retention of pre-mRNA with aberrant 3'-ends at the site of transcription;nuclear-transcribed mRNA catabolic process, exonucleolytic, 3'-5';polyadenylation-dependent snoRNA 3'-end processing;positive regulation of cell growth;rRNA processing;U4 snRNA 3'-end processing	cytoplasm;cytoplasmic exosome (RNase complex);exosome (RNase complex);nuclear exosome (RNase complex);nucleolus;nucleus	Butyrate Response Factor 1 (BRF1) binds and destabilizes mRNA;Deadenylation-dependent mRNA decay;KSRP (KHSRP) binds and destabilizes mRNA;Major pathway of rRNA processing in the nucleolus and cytosol;Metabolism of RNA;mRNA decay by 3' to 5' exoribonuclease;Regulation of mRNA stability by proteins that bind AU-rich elements;rRNA processing;rRNA processing in the nucleus and cytosol		1	1.06115e-05	127.05	115.79	36.775	0.28219	849390000	94	0.744271	0.455247	0.588974	1.27157	0.291895	0.899579	0.267198	0.56798	0.0756411	0.953484	0.0642033	0.161164	0.27083	0.731813	-0.332197	-0.561822	0.103774	0.915919	0.0779012	0.210412	1.09713	0.183235	A2AV19;Q8VBV3	94;124	A2AV19	A2AV19	Exosome complex component RRP4	Exosc2	EVGDIVVGRITERRRSAEDELAMRGFLQEGD	UID2472
22.8718	23.1086	22.9147	NaN	22.966	23.0531	22.7021	22.523	22.9549	NaN	NaN	22.5771	NaN	NaN	22.9308	22.6912	22.1885	22.2125	23.0389	23.2276	23.0677	S	2	___1						protein binding	protein transport;signal transduction;translation	endoplasmic reticulum;endoplasmic reticulum membrane;integral component of endoplasmic reticulum membrane;integral component of membrane;membrane;ribosome		+	1	0.000118891	103.29	92.517	69.081	-0.90028	120400000	187	0.755999	0.563	0.238352	0.973159	0	0.97665	0.204087	0	0.814188	0.480918	-0.362619	-1.18445	0	0.98702	0.432446	0	0	0.984376	0.534297	0	2.21852	0.0404014	A2AVJ7;Q99PL5	187;187	A2AVJ7	A2AVJ7	Ribosome-binding protein 1	Rrbp1	ATPKEVPMVAVPPVGSKASSPATSSQGKKGQ	UID2473
NaN	24.752	NaN	NaN	27.1082	NaN	24.7927	NaN	NaN	NaN	NaN	NaN	NaN	NaN	22.218	NaN	NaN	NaN	25.0939	NaN	25.4042	S	3	___1						protein binding	protein transport;signal transduction;translation	endoplasmic reticulum;endoplasmic reticulum membrane;integral component of endoplasmic reticulum membrane;integral component of membrane;membrane;ribosome			0.999822	0.000304091	79.408	73.821	79.408	0.92613	287080000	1331	0	0.987074	-0.0407276	0	0	0.976582	-2.57475	0	0	0.983444	NaN	0	0	0.986949	NaN	0	0	0.984305	NaN	0	0	1	A2AVJ7;Q99PL5	1331;1472	A2AVJ7	A2AVJ7	Ribosome-binding protein 1	Rrbp1	LSDMRSHVEDGDVAGSPAVPPAEQDPMKLKT	UID2474
24.7743	24.8474	24.5935	24.044	24.9396	24.4886	NaN	24.1209	24.6108	24.5528	24.3516	24.3001	NaN	24.5084	NaN	24.3162	NaN	24.8819	25.1674	24.2446	24.2291	S	4	___1						molecular_function	biological_process	cellular_component			1	1.14701e-10	125.49	123.05	116.69	-0.56311	420650000	51	0.770656	0.494867	0.37258	1.21396	0	0.976514	0.14255	0	0.224274	0.840392	0.233226	0.491893	0.120598	0.906976	0.0891889	0.241198	0.172229	0.843506	0.145483	0.346678	0.068032	0.921631	A2AVR1;A2AVQ9;Q8R3H9	51;51;51	A2AVR1	A2AVR1	Tetratricopeptide repeat protein 4	Ttc4	EEEFDKIPLFMKKAPSEIDPEEFPDLACLQS	UID2475
NaN	NaN	20.9462	NaN	21.4711	20.6846	NaN	NaN	NaN	21.6102	NaN	NaN	NaN	20.9512	21.2258	NaN	NaN	20.4221	20.9971	NaN	NaN	S	2	___1						ATP binding;kinase activity;kinesin binding;nucleotide binding;protein kinase activity;protein serine/threonine kinase activity;transferase activity	cell projection organization;cerebellar granular layer development;cerebellar granule cell precursor tangential migration;cerebellum development;cilium assembly;embryonic brain development;embryonic digit morphogenesis;forebrain development;microtubule cytoskeleton organization;negative regulation of cellular protein localization;negative regulation of microtubule binding;negative regulation of microtubule depolymerization;negative regulation of protein localization to microtubule;neural tube development;peptidyl-serine phosphorylation;phosphorylation;positive regulation of non-motile cilium assembly;protein phosphorylation;regulation of cell migration;regulation of cell shape;regulation of smoothened signaling pathway;smoothened signaling pathway	cell projection;centriole;ciliary basal body;ciliary transition zone;cilium;cytoplasm;cytoskeleton;cytosol;intermediate filament cytoskeleton;nucleus	Anchoring of the basal body to the plasma membrane;Cilium Assembly;Organelle biogenesis and maintenance		0.999245	0.0396869	42.639	37.584	42.639	-0.94741	17792000	2	0	0.987005	NaN	0	0	0.976446	NaN	0	0	0.983375	NaN	0	0	0.986878	-0.53237	0	0	0.984235	-0.613041	0	0.00793681	0.982848	A2AW14;A2AW13;Q3UVR3	2;2;2	A2AW14	A2AW14	Tau-tubulin kinase 2	Ttbk2	______________MSGGGEQPDILSVGILV	UID2476
22.8707	22.8375	23.5957	23.5745	23.9634	23.7032	22.8192	22.6708	23.4387	23.4504	23.2035	22.7329	22.8229	22.6217	22.8365	22.6045	22.9256	23.1294	23.6409	23.6709	23.7243	S	2	___1						GTPase activator activity;Rab GTPase binding	activation of GTPase activity;cell cycle;intracellular protein transport;positive regulation of GTPase activity;regulation of GTPase activity;regulation of vesicle fusion	cytoplasm;cytoskeleton;cytosol;endomembrane system;intracellular;microtubule organizing center	Membrane Trafficking;Rab regulation of trafficking;TBC/RABGAPs;Vesicle-mediated transport	+	0.99995	0.00206246	80.853	74.417	76.196	-1.3756	209060000	987	0.13511	0.896929	0.125059	0.283364	0.368193	0.886673	-0.215891	-0.625376	0.116303	0.92723	-0.0897134	-0.235808	1.21269	0.212185	0.618155	1.82065	1.21925	0.196614	0.549791	1.76295	2.23753	0.0281635	A2AWA9	987	A2AWA9	A2AWA9	Rab GTPase-activating protein 1	Rabgap1	NKEGRVKGISSAKGVSDEDTDEEKETLKNQL	UID2477
26.7288	26.4444	27.065	27.3698	27.5756	26.9841	26.7098	26.8171	26.666	26.3717	26.6542	27.1536	26.6461	26.482	26.8716	26.8656	26.5616	26.5369	27.1583	27.4119	27.2403	S	2	___1						GTPase activator activity;Rab GTPase binding	activation of GTPase activity;cell cycle;intracellular protein transport;positive regulation of GTPase activity;regulation of GTPase activity;regulation of vesicle fusion	cytoplasm;cytoskeleton;cytosol;endomembrane system;intracellular;microtubule organizing center	Membrane Trafficking;Rab regulation of trafficking;TBC/RABGAPs;Vesicle-mediated transport		0.99965	4.7284e-17	205.65	186.64	163.29	-1.6508	2652500000	42	0.0274298	0.988605	0.0151081	0.0530347	0.204701	0.951333	-0.0644194	-0.290774	0.265275	0.888676	-0.076273	-0.355025	0.95156	0.288876	0.583323	1.50771	1.06228	0.231519	0.543647	1.59658	1.80239	0.0656795	A2AWA9;A2AWA7	42;42	A2AWA9	A2AWA9	Rab GTPase-activating protein 1	Rabgap1	LVSRQGDETPSTNNGSDDEKTGLKIVGNGSE	UID2478
24.1437	24.6108	24.6798	24.3913	24.8186	NaN	23.9155	23.9901	23.646	24.8667	24.4674	24.5134	23.8986	24.025	NaN	NaN	23.8408	23.8199	NaN	25.1241	24.883	S	2	___1						GTPase activator activity;Rab GTPase binding	activation of GTPase activity;cell cycle;intracellular protein transport;positive regulation of GTPase activity;regulation of GTPase activity;regulation of vesicle fusion	cytoplasm;cytoskeleton;cytosol;endomembrane system;intracellular;microtubule organizing center	Membrane Trafficking;Rab regulation of trafficking;TBC/RABGAPs;Vesicle-mediated transport	+	0.998601	0.00320783	88.596	33.614	77.744	0.49241	376020000	486	1.469	0.242515	0.627544	2.10469	0.307195	0.918853	0.111278	0.458107	0.0504067	0.980861	-0.0202468	-0.0861029	0.0155655	1	-0.0109138	-0.0332978	0.891279	0.331179	0.387701	1.35565	3.05828	0.0075149	A2AWA9	486	A2AWA9	A2AWA9	Rab GTPase-activating protein 1	Rabgap1	CLESESERERRKTTASPSVRLPQSGSQSSMI	UID2479
29.6263	NaN	29.0799	NaN	28.848	29.8888	31.1136	NaN	29.3416	NaN	24.3491	29.0531	NaN	23.7004	29.907	29.5869	NaN	NaN	NaN	28.6254	30.1829	S	3	___1						DNA binding;DNA binding transcription factor activity;metal ion binding;nucleic acid binding;protein binding;RNA polymerase II proximal promoter sequence-specific DNA binding;RNA polymerase II regulatory region sequence-specific DNA binding;sequence-specific DNA binding;transcriptional activator activity, RNA polymerase II proximal promoter sequence-specific DNA binding	anterior/posterior pattern specification;cell differentiation;determination of digestive tract left/right asymmetry;determination of left/right asymmetry in nervous system;determination of left/right symmetry;determination of liver left/right asymmetry;determination of pancreatic left/right asymmetry;heart looping;lung development;multicellular organism development;nervous system development;pattern specification process;positive regulation of transcription by RNA polymerase II;positive regulation of transcription, DNA-templated;regulation of transcription, DNA-templated;transcription by RNA polymerase II;transcription, DNA-templated	cytoplasm;nucleoplasm;nucleus			1	0.062776	34.755	11.393	30.905	-0.88794	10524000000	41	0.351507	0.658484	-0.874492	-0.851383	0.398046	0.837038	-3.42393	-1.02904	0	0.983306	-0.640712	0	0.416211	0.519182	2.66731	1.06314	0.409849	0.499647	2.70308	1.04868	0.231135	0.699269	A2AWK6;Q62521	41;261	A2AWK6	A2AWK6	Zinc finger protein ZIC 3	Zic3	IKQELSCKWIEEAQLSRPKKSCDRTFSTMHE	UID2480
26.5591	26.4998	26.5368	25.3904	26.0112	25.8176	26.453	26.0189	26.0727	26.4697	26.2502	26.3472	25.9771	26.185	26.7239	26.3889	26.0394	26.5238	26.1057	25.9963	26.2974	S	3	___1						DNA binding;DNA binding transcription factor activity;protein dimerization activity;RNA polymerase II regulatory region sequence-specific DNA binding;transcriptional activator activity, RNA polymerase II transcription regulatory region sequence-specific DNA binding	cellular response to leukemia inhibitory factor;positive regulation of transcription by RNA polymerase II;regulation of transcription, DNA-templated;transcription by RNA polymerase II;transcription, DNA-templated	MLL1 complex;nucleus;transcription factor complex	Gene expression (Transcription);Generic Transcription Pathway;RNA Polymerase II Transcription;Transcriptional Regulation by E2F6		1	1.2288e-63	307	292.41	211.89	0.010174	3160400000	2679	1.19574	0.393029	0.35035	1.47378	0.164019	0.946008	0.113803	0.315134	0.274204	0.841242	0.135834	0.454678	1.47191	0.164491	-0.615936	-2.09451	0.960361	0.429636	-0.222584	-1.06744	1.46994	0.120472	H7BX50;E9QLG3;A2AWL7	2679;2888;2849	H7BX50	H7BX50	MAX gene-associated protein	Mga	ESISPLLLHLEDDDFSENEKQLGDTASEPDV	UID2482
NaN	NaN	20.8135	NaN	NaN	NaN	NaN	NaN	NaN	22.373	21.3497	NaN	22.6032	22.4427	NaN	NaN	NaN	21.6948	NaN	NaN	NaN	S	2	___1						DNA binding;DNA binding transcription factor activity;protein dimerization activity;RNA polymerase II regulatory region sequence-specific DNA binding;transcriptional activator activity, RNA polymerase II transcription regulatory region sequence-specific DNA binding	cellular response to leukemia inhibitory factor;positive regulation of transcription by RNA polymerase II;regulation of transcription, DNA-templated;transcription by RNA polymerase II;transcription, DNA-templated	MLL1 complex;nucleus;transcription factor complex	Gene expression (Transcription);Generic Transcription Pathway;RNA Polymerase II Transcription;Transcriptional Regulation by E2F6		0.763189	0.00990059	65.175	59.228	65.175	1.433	25414000	1449	0	0.986937	NaN	0	0	0.976378	NaN	0	0	0.983237	NaN	0	0	0.986807	NaN	0	0	0.984165	NaN	0	0.481892	0.515624	H7BX50;E9QLG3;A2AWL7	1449;1450;1450	H7BX50	H7BX50	MAX gene-associated protein	Mga	ERLHGGKGLPFYAGLSPSGKLVAYKRKPSST	UID2483
24.7751	25.5663	24.7924	24.3022	24.1514	NaN	24.8354	NaN	NaN	NaN	25.0255	24.7676	NaN	24.8517	NaN	NaN	NaN	24.8129	NaN	24.1856	24.3893	S	3	___1						DNA binding;DNA binding transcription factor activity;protein dimerization activity;RNA polymerase II regulatory region sequence-specific DNA binding;transcriptional activator activity, RNA polymerase II transcription regulatory region sequence-specific DNA binding	cellular response to leukemia inhibitory factor;positive regulation of transcription by RNA polymerase II;regulation of transcription, DNA-templated;transcription by RNA polymerase II;transcription, DNA-templated	MLL1 complex;nucleus;transcription factor complex	Gene expression (Transcription);Generic Transcription Pathway;RNA Polymerase II Transcription;Transcriptional Regulation by E2F6		1	0.0289555	50.372	13.219	49.16	-0.45346	340230000	531	0	0.986868	0.209209	0	0	0.976309	0.0163403	0	0	0.983168	-0.02244	0	1.33459	0.177976	-0.669764	-2.68634	1.18264	0.19034	-0.60913	-2.30468	1.11595	0.193877	H7BX50;E9QLG3;A2AWL7	531;531;531	H7BX50	H7BX50	MAX gene-associated protein	Mga	DFCLSKDSENSLRKHSPDLRIVQKYTLLKEP	UID2484
NaN	23.8119	24.0189	NaN	NaN	NaN	NaN	NaN	23.8682	23.1861	NaN	NaN	23.533	24.1571	23.5637	23.781	NaN	NaN	NaN	NaN	NaN	S	3	___1						DNA binding;DNA binding transcription factor activity;protein dimerization activity;RNA polymerase II regulatory region sequence-specific DNA binding;transcriptional activator activity, RNA polymerase II transcription regulatory region sequence-specific DNA binding	cellular response to leukemia inhibitory factor;positive regulation of transcription by RNA polymerase II;regulation of transcription, DNA-templated;transcription by RNA polymerase II;transcription, DNA-templated	MLL1 complex;nucleus;transcription factor complex	Gene expression (Transcription);Generic Transcription Pathway;RNA Polymerase II Transcription;Transcriptional Regulation by E2F6		0.934798	3.42778e-05	96.387	91.804	78.257	0.73708	114240000	848	0	0.9868	0.0472021	0	0	0.976241	-0.116886	0	0	0.983099	-0.0871925	0	0	0.986736	NaN	0	0	0.984094	NaN	0	0.228724	0.774247	H7BX50;E9QLG3;A2AWL7	848;848;848	H7BX50	H7BX50	MAX gene-associated protein	Mga	KLMETNIGFSSNAPTSPVVYQLPTKSTSYVR	UID2485
23.8239	24.5059	23.8304	NaN	23.5105	23.7592	24.02	23.6289	NaN	24.3171	24.0508	24.2669	23.3757	23.8549	24.2891	23.8776	23.9584	24.0596	24.033	24.0245	24.1641	S	2	___1						DNA binding;DNA binding transcription factor activity;protein dimerization activity;RNA polymerase II regulatory region sequence-specific DNA binding;transcriptional activator activity, RNA polymerase II transcription regulatory region sequence-specific DNA binding	cellular response to leukemia inhibitory factor;positive regulation of transcription by RNA polymerase II;regulation of transcription, DNA-templated;transcription by RNA polymerase II;transcription, DNA-templated	MLL1 complex;nucleus;transcription factor complex	Gene expression (Transcription);Generic Transcription Pathway;RNA Polymerase II Transcription;Transcriptional Regulation by E2F6		0.982814	2.94003e-06	121.48	111.71	111.38	-0.75176	316970000	277	0.272763	0.783806	0.228926	0.536838	0.0135266	0.995765	0.0154578	0.032861	0.350762	0.812069	0.140747	0.539628	1.58296	0.154342	-0.576738	-2.39897	0.669191	0.630179	-0.137724	-0.712261	0.438196	0.577005	H7BX50;E9QLG3;A2AWL7	277;277;277	H7BX50	H7BX50	MAX gene-associated protein	Mga	GLSSKPQREGKQRNSSDQEGNSVSSSPAHRV	UID2486
NaN	NaN	NaN	NaN	NaN	NaN	NaN	NaN	25.8742	NaN	NaN	26.3849	NaN	NaN	NaN	NaN	NaN	NaN	NaN	NaN	NaN	S	2	___1						DNA binding;DNA binding transcription factor activity;protein dimerization activity;RNA polymerase II regulatory region sequence-specific DNA binding;transcriptional activator activity, RNA polymerase II transcription regulatory region sequence-specific DNA binding	cellular response to leukemia inhibitory factor;positive regulation of transcription by RNA polymerase II;regulation of transcription, DNA-templated;transcription by RNA polymerase II;transcription, DNA-templated	MLL1 complex;nucleus;transcription factor complex	Gene expression (Transcription);Generic Transcription Pathway;RNA Polymerase II Transcription;Transcriptional Regulation by E2F6		0.767725	4.61551e-47	325.36	303.12	325.36	-0.45519	243640000	286	0	0.986732	NaN	0	0	0.976173	NaN	0	0	0.98303	NaN	0	0	0.986665	NaN	0	0	0.984024	NaN	0	0	1	H7BX50;E9QLG3;A2AWL7	286;286;286	H7BX50	H7BX50	MAX gene-associated protein	Mga	GKQRNSSDQEGNSVSSSPAHRVRLTEGEGSE	UID2487
26.9913	26.863	26.5471	26.2945	26.4545	26.2186	27.2033	NaN	26.3791	26.9859	27.0473	26.5672	27.0123	26.6438	26.9549	26.6574	26.288	26.2091	26.1023	26.4102	26.4175	S	2	___1						DNA binding;DNA binding transcription factor activity;protein dimerization activity;RNA polymerase II regulatory region sequence-specific DNA binding;transcriptional activator activity, RNA polymerase II transcription regulatory region sequence-specific DNA binding	cellular response to leukemia inhibitory factor;positive regulation of transcription by RNA polymerase II;regulation of transcription, DNA-templated;transcription by RNA polymerase II;transcription, DNA-templated	MLL1 complex;nucleus;transcription factor complex	Gene expression (Transcription);Generic Transcription Pathway;RNA Polymerase II Transcription;Transcriptional Regulation by E2F6		0.981446	2.11882e-47	326.96	290.73	318.02	0.37481	3712300000	287	0.00848554	1	0.00924714	0.0204917	0.0802038	0.974374	0.0791267	0.179475	0.474139	0.645326	-0.406364	-0.892694	1.51424	0.172992	-0.544221	-2.04517	1.4157	0.157223	-0.556776	-1.96642	1.38891	0.130045	H7BX50;E9QLG3;A2AWL7	287;287;287	H7BX50	H7BX50	MAX gene-associated protein	Mga	KQRNSSDQEGNSVSSSPAHRVRLTEGEGSEI	UID2488
23.801	24.3937	23.9896	NaN	NaN	23.4707	24.1638	23.0558	NaN	NaN	23.9993	24.4147	23.6081	23.9565	23.9358	23.8426	NaN	23.5812	23.7347	NaN	23.9381	S	2	___1						DNA binding;DNA binding transcription factor activity;protein dimerization activity;RNA polymerase II regulatory region sequence-specific DNA binding;transcriptional activator activity, RNA polymerase II transcription regulatory region sequence-specific DNA binding	cellular response to leukemia inhibitory factor;positive regulation of transcription by RNA polymerase II;regulation of transcription, DNA-templated;transcription by RNA polymerase II;transcription, DNA-templated	MLL1 complex;nucleus;transcription factor complex	Gene expression (Transcription);Generic Transcription Pathway;RNA Polymerase II Transcription;Transcriptional Regulation by E2F6		0.991021	0.000189655	99.705	76.344	95.873	1.4348	234330000	2690	0.389345	0.659039	0.451639	0.791524	0.190605	0.930747	0.223644	0.415772	0.0583833	0.960952	0.102074	0.152522	0	0.986594	-0.736288	0	0.601612	0.470102	-0.370603	-1.11866	0.248766	0.727683	H7BX50;E9QLG3;A2AWL7	2690;2899;2860	H7BX50	H7BX50	MAX gene-associated protein	Mga	DDDFSENEKQLGDTASEPDVLKIVIDPEIKD	UID2489
24.248	24.6985	24.5046	23.5839	24.0793	23.7826	24.707	24.6086	24.3396	24.5074	24.2175	24.5194	24.3461	24.6048	24.5052	24.1466	24.1999	24.316	24.1178	24.1842	23.9238	S	2	___1						DNA binding;DNA binding transcription factor activity;protein dimerization activity;RNA polymerase II regulatory region sequence-specific DNA binding;transcriptional activator activity, RNA polymerase II transcription regulatory region sequence-specific DNA binding	cellular response to leukemia inhibitory factor;positive regulation of transcription by RNA polymerase II;regulation of transcription, DNA-templated;transcription by RNA polymerase II;transcription, DNA-templated	MLL1 complex;nucleus;transcription factor complex	Gene expression (Transcription);Generic Transcription Pathway;RNA Polymerase II Transcription;Transcriptional Regulation by E2F6	+	0.999924	0.000870457	83.204	48.939	67.997	0.045493	439850000	921	0.148543	0.90968	-0.0680313	-0.25147	0.190752	0.951203	-0.0663382	-0.2845	1.28592	0.360794	-0.330898	-1.49963	1.57825	0.152936	-0.599512	-2.18387	1.2655	0.258866	-0.339502	-1.50301	2.83909	0.0147862	H7BX50;E9QLG3;A2AWL7	921;921;921	H7BX50	H7BX50	MAX gene-associated protein	Mga	GRTKSSYKSILPYPVSPKQKNSHVSQGDKIT	UID2490
22.5077	22.5047	22.9425	21.4661	22.3302	NaN	22.9496	23.2679	22.898	22.6701	21.096	NaN	NaN	23.6637	22.6185	22.9277	23.12	NaN	NaN	NaN	NaN	S	3	___1						DNA binding;DNA binding transcription factor activity;protein dimerization activity;RNA polymerase II regulatory region sequence-specific DNA binding;transcriptional activator activity, RNA polymerase II transcription regulatory region sequence-specific DNA binding	cellular response to leukemia inhibitory factor;positive regulation of transcription by RNA polymerase II;regulation of transcription, DNA-templated;transcription by RNA polymerase II;transcription, DNA-templated	MLL1 complex;nucleus;transcription factor complex	Gene expression (Transcription);Generic Transcription Pathway;RNA Polymerase II Transcription;Transcriptional Regulation by E2F6		0.998252	1.3789e-07	101.77	99.704	101.77	1.9979	99901000	769	0.975636	0.434409	-0.386849	-1.35358	0.0853979	0.969334	0.102657	0.198504	0.029081	0.992562	-0.0146176	-0.0550323	0.00517729	1	0.015048	0.0150805	0	0.983953	NaN	0	0.872659	0.254615	H7BX50;E9QLG3;A2AWL7	769;769;769	H7BX50	H7BX50	MAX gene-associated protein	Mga	ATSFPLWNVTGTNPASPDAGFPFVSRTGKTN	UID2491
23.0616	23.2062	22.8895	23.2551	22.8087	23.2884	22.7419	22.9547	22.9469	23.6639	23.3867	23.8748	22.6165	23.0236	23.3033	22.7483	23.0396	22.6013	22.9888	23.1622	22.8787	S	2	___1						N6-methyladenosine-containing RNA binding;ribosome binding;RNA binding	positive regulation of translation;positive regulation of translational initiation	cellular_component;cytoplasm			1	5.76733e-12	183.6	153.88	50.87	-1.8668	189440000	209	0.676321	0.64278	0.171267	0.796528	0.179936	0.946642	0.0999273	0.321094	0.226496	0.890306	-0.0847778	-0.344046	1.17684	0.238394	-0.524401	-1.69431	1.74137	0.0983678	-0.631879	-2.3964	1.97005	0.0515673	A2AWN8;P59326	209;182	A2AWN8	A2AWN8	YTH domain-containing family protein 1	Ythdf1	TGFHSDSLNKAPGMNSLEQGMVGLKIGDVTT	UID2492
25.0902	24.9161	24.7512	25.099	25.2298	NaN	25.3304	25.3243	25.3544	24.7666	24.7359	24.5376	24.9964	25.1221	24.8125	24.6658	24.9436	24.8459	24.755	25.0062	25.3682	S	2	___1						chromatin binding;core promoter binding;core promoter sequence-specific DNA binding;histone deacetylase activity;histone deacetylase binding;hydrolase activity;metal ion binding;NAD-dependent histone deacetylase activity (H3-K14 specific);protein binding;protein deacetylase activity;protein kinase binding;protein kinase C binding;repressing transcription factor binding;RNA polymerase II transcription corepressor binding;RNA polymerase II transcription factor binding;transcription corepressor activity;transcription factor binding;transcription regulatory region DNA binding;transcriptional activator activity, RNA polymerase II proximal promoter sequence-specific DNA binding	B cell activation;B cell differentiation;cellular response to fluid shear stress;cellular response to lipopolysaccharide;chromatin organization;heart development;histone deacetylation;histone H3 deacetylation;inflammatory response;multicellular organismal response to stress;negative regulation of cell migration involved in sprouting angiogenesis;negative regulation of gene expression;negative regulation of myotube differentiation;negative regulation of osteoblast differentiation;negative regulation of striated muscle tissue development;negative regulation of transcription by RNA polymerase II;negative regulation of transcription, DNA-templated;nervous system development;neuron differentiation;osteoblast development;positive regulation of DNA binding transcription factor activity;positive regulation of neural precursor cell proliferation;positive regulation of stem cell proliferation;positive regulation of transcription by RNA polymerase II;protein deacetylation;regulation of gene expression, epigenetic;regulation of myotube differentiation;regulation of protein binding;regulation of skeletal muscle fiber development;regulation of striated muscle cell differentiation;regulation of transcription, DNA-templated;renal tubule morphogenesis;response to activity;response to cocaine;response to drug;transcription by RNA polymerase II;transcription, DNA-templated	cytoplasm;cytosol;Golgi apparatus;histone deacetylase complex;nuclear body;nuclear chromatin;nuclear speck;nucleus;protein-containing complex;RNA polymerase II transcription repressor complex			1	6.08776e-81	360.19	350.19	360.19	-0.53221	951160000	602	1.87859	0.241817	-0.417204	-2.10376	1.78447	0.657476	-0.359388	-1.88814	2.49568	0.154488	-0.517934	-2.84794	1.72116	0.157455	0.484416	2.36668	0.881217	0.349478	0.363098	1.24383	2.04015	0.0536113	A2AWS5;B7ZDF7;Q3UJF1;B7ZDF5;Q9Z2V6	602;601;602;620;600	A2AWS5	A2AWS5	Histone deacetylase;Histone deacetylase 5	Hdac5	EEEEDCIQVKDEDGESGPDEGPDLEESSAGY	UID2493
26.6065	26.3071	26.333	26.0709	26.1972	26.4476	26.5426	26.186	26.2945	26.1254	26.3326	26.367	26.2327	26.1952	25.967	26.0923	25.8844	25.7909	26.1134	26.125	26.8751	S	2	___1						activating transcription factor binding;chromatin binding;core promoter binding;core promoter sequence-specific DNA binding;DNA binding;histone deacetylase activity;histone deacetylase binding;hydrolase activity;identical protein binding;metal ion binding;NAD-dependent histone deacetylase activity (H3-K14 specific);potassium ion binding;promoter-specific chromatin binding;protein binding;protein deacetylase activity;protein kinase binding;protein kinase C binding;repressing transcription factor binding;RNA polymerase II transcription corepressor binding;RNA polymerase II transcription factor binding;sequence-specific DNA binding;transcription corepressor activity;transcription factor binding;transcription regulatory region DNA binding;transcriptional activator activity, RNA polymerase II proximal promoter sequence-specific DNA binding;zinc ion binding	B cell activation;B cell differentiation;cellular response to fluid shear stress;cellular response to insulin stimulus;cellular response to lipopolysaccharide;cellular response to mechanical stimulus;cellular response to parathyroid hormone stimulus;cellular response to tumor necrosis factor;chromatin organization;chromatin remodeling;heart development;histone deacetylation;histone H3 deacetylation;histone H4 deacetylation;inflammatory response;multicellular organismal response to stress;negative regulation of cell migration involved in sprouting angiogenesis;negative regulation of cell proliferation;negative regulation of DNA binding transcription factor activity;negative regulation of gene expression;negative regulation of glycolytic process;negative regulation of myotube differentiation;negative regulation of osteoblast differentiation;negative regulation of pri-miRNA transcription by RNA polymerase II;negative regulation of striated muscle tissue development;negative regulation of transcription by RNA polymerase II;negative regulation of transcription, DNA-templated;nervous system development;neuron differentiation;osteoblast development;peptidyl-lysine deacetylation;positive regulation of cell migration involved in sprouting angiogenesis;positive regulation of cell proliferation;positive regulation of DNA binding transcription factor activity;positive regulation of lamellipodium assembly;positive regulation of neural precursor cell proliferation;positive regulation of neuron apoptotic process;positive regulation of protein sumoylation;positive regulation of reactive oxygen species biosynthetic process;positive regulation of smooth muscle cell migration;positive regulation of smooth muscle cell proliferation;positive regulation of stem cell proliferation;positive regulation of transcription by RNA polymerase II;positive regulation of transcription, DNA-templated;protein deacetylation;regulation of cardiac muscle contraction by calcium ion signaling;regulation of gene expression, epigenetic;regulation of myotube differentiation;regulation of protein binding;regulation of skeletal muscle fiber development;regulation of striated muscle cell differentiation;regulation of transcription, DNA-templated;renal tubule morphogenesis;response to activity;response to cocaine;response to denervation involved in regulation of muscle adaptation;response to drug;response to interleukin-1;skeletal system development;transcription by RNA polymerase II;transcription, DNA-templated	A band;actomyosin;cytoplasm;cytosol;Golgi apparatus;histone deacetylase complex;histone methyltransferase complex;neuromuscular junction;nuclear body;nuclear chromatin;nuclear speck;nucleoplasm;nucleus;protein-containing complex;RNA polymerase II transcription repressor complex;sarcomere;transcription factor complex;transcriptional repressor complex;Z disc	Gene expression (Transcription);Generic Transcription Pathway;Metabolism of proteins;Post-translational protein modification;RNA Polymerase II Transcription;RUNX3 regulates p14-ARF;SUMO E3 ligases SUMOylate target proteins;SUMOylation;SUMOylation of chromatin organization proteins;Transcriptional regulation by RUNX3		0.999999	5.11747e-05	146.48	105.76	146.48	-0.088952	1691000000	251	0.20162	0.8847	0.0745455	0.30736	0.712263	0.840361	-0.209368	-0.89365	1.4112	0.286978	-0.418459	-1.75731	0.0974821	0.948846	-0.0364583	-0.155843	0.134758	0.890414	0.0961526	0.264841	0.724277	0.409879	A2AWS5;B7ZDF7;Q3UJF1;B7ZDF5;Q9Z2V6;A0A1B0GSB5;A0A0R4J1F3;A0A1B0GSE4;A0A1B0GT67;A0A1B0GRH0;A0A1B0GSQ5;Q99N13;Q6NZM9	251;250;251;269;250;192;220;220;244;220;223;220;245	A2AWS5;Q6NZM9	A2AWS5	Histone deacetylase;Histone deacetylase 5;Histone deacetylase 9;Histone deacetylase 4	Hdac5;Hdac9;Hdac4	GMYDAKDDFPLRKTASEPNLKLRSRLKQKVA;GPYDSRDDFPLRKTASEPNLKVRSRLKQKVA	UID2494
25.5321	25.3499	25.4561	25.5285	24.9272	25.492	25.2601	25.3127	25.6088	24.9233	25.733	24.9022	25.6357	25.1022	24.9547	25.768	25.6285	25.7298	25.6279	25.5603	25.261	S	2	___1						chromatin binding;core promoter binding;core promoter sequence-specific DNA binding;histone deacetylase activity;histone deacetylase binding;hydrolase activity;metal ion binding;NAD-dependent histone deacetylase activity (H3-K14 specific);protein binding;protein deacetylase activity;protein kinase binding;protein kinase C binding;repressing transcription factor binding;RNA polymerase II transcription corepressor binding;RNA polymerase II transcription factor binding;transcription corepressor activity;transcription factor binding;transcription regulatory region DNA binding;transcriptional activator activity, RNA polymerase II proximal promoter sequence-specific DNA binding	B cell activation;B cell differentiation;cellular response to fluid shear stress;cellular response to lipopolysaccharide;chromatin organization;heart development;histone deacetylation;histone H3 deacetylation;inflammatory response;multicellular organismal response to stress;negative regulation of cell migration involved in sprouting angiogenesis;negative regulation of gene expression;negative regulation of myotube differentiation;negative regulation of osteoblast differentiation;negative regulation of striated muscle tissue development;negative regulation of transcription by RNA polymerase II;negative regulation of transcription, DNA-templated;nervous system development;neuron differentiation;osteoblast development;positive regulation of DNA binding transcription factor activity;positive regulation of neural precursor cell proliferation;positive regulation of stem cell proliferation;positive regulation of transcription by RNA polymerase II;protein deacetylation;regulation of gene expression, epigenetic;regulation of myotube differentiation;regulation of protein binding;regulation of skeletal muscle fiber development;regulation of striated muscle cell differentiation;regulation of transcription, DNA-templated;renal tubule morphogenesis;response to activity;response to cocaine;response to drug;transcription by RNA polymerase II;transcription, DNA-templated	cytoplasm;cytosol;Golgi apparatus;histone deacetylase complex;nuclear body;nuclear chromatin;nuclear speck;nucleus;protein-containing complex;RNA polymerase II transcription repressor complex			0.997235	4.26689e-06	127.3	104.25	127.3	-0.27221	1043800000	652	0.162373	0.914756	0.0521399	0.236231	0.280904	0.916159	-0.163006	-0.488646	1.27072	0.375209	0.314885	1.45609	0.14335	0.874885	0.12971	0.297717	0.428995	0.606968	0.296853	0.749981	0.427266	0.592048	A2AWS5;B7ZDF7;Q3UJF1;B7ZDF5;Q9Z2V6	652;651;652;670;650	A2AWS5	A2AWS5	Histone deacetylase;Histone deacetylase 5	Hdac5	LSLATVPHQALGRTQSSPAAPGSMKSPTDQP	UID2495
23.7074	24.997	24.6577	24.9154	25.4235	25.459	24.9398	24.0194	24.1508	24.7261	24.5561	24.8723	23.677	NaN	NaN	23.8678	24.1494	23.9491	24.5057	25.4687	25.4112	S	3	___1						chromatin binding;core promoter binding;core promoter sequence-specific DNA binding;histone deacetylase activity;histone deacetylase binding;hydrolase activity;metal ion binding;NAD-dependent histone deacetylase activity (H3-K14 specific);protein binding;protein deacetylase activity;protein kinase binding;protein kinase C binding;repressing transcription factor binding;RNA polymerase II transcription corepressor binding;RNA polymerase II transcription factor binding;transcription corepressor activity;transcription factor binding;transcription regulatory region DNA binding;transcriptional activator activity, RNA polymerase II proximal promoter sequence-specific DNA binding	B cell activation;B cell differentiation;cellular response to fluid shear stress;cellular response to lipopolysaccharide;chromatin organization;heart development;histone deacetylation;histone H3 deacetylation;inflammatory response;multicellular organismal response to stress;negative regulation of cell migration involved in sprouting angiogenesis;negative regulation of gene expression;negative regulation of myotube differentiation;negative regulation of osteoblast differentiation;negative regulation of striated muscle tissue development;negative regulation of transcription by RNA polymerase II;negative regulation of transcription, DNA-templated;nervous system development;neuron differentiation;osteoblast development;positive regulation of DNA binding transcription factor activity;positive regulation of neural precursor cell proliferation;positive regulation of stem cell proliferation;positive regulation of transcription by RNA polymerase II;protein deacetylation;regulation of gene expression, epigenetic;regulation of myotube differentiation;regulation of protein binding;regulation of skeletal muscle fiber development;regulation of striated muscle cell differentiation;regulation of transcription, DNA-templated;renal tubule morphogenesis;response to activity;response to cocaine;response to drug;transcription by RNA polymerase II;transcription, DNA-templated	cytoplasm;cytosol;Golgi apparatus;histone deacetylase complex;nuclear body;nuclear chromatin;nuclear speck;nucleus;protein-containing complex;RNA polymerase II transcription repressor complex			0.674678	0.0203044	48.18	39.567	48.18	0.55037	525770000	662	0.0605591	0.951429	0.0840416	0.144596	0	0.976105	-0.692958	0	0.56572	0.588893	-0.3812	-0.954581	1.29699	0.209587	0.547792	1.83856	0.560251	0.482072	0.410353	0.965633	1.54439	0.0851817	A2AWS5;B7ZDF7;Q3UJF1;B7ZDF5;Q9Z2V6	662;661;662;680;660	A2AWS5	A2AWS5	Histone deacetylase;Histone deacetylase 5	Hdac5	LGRTQSSPAAPGSMKSPTDQPTVVKHLFTTG	UID2496
25.2318	25.0914	25.2763	24.6581	24.5551	25.0625	24.8831	24.9522	24.8942	24.8522	23.9069	24.6552	25.0328	24.926	25.1102	24.8984	25.1579	24.8195	24.7119	25.3315	23.5	S	3	___1						chromatin binding;core promoter binding;core promoter sequence-specific DNA binding;histone deacetylase activity;histone deacetylase binding;hydrolase activity;metal ion binding;NAD-dependent histone deacetylase activity (H3-K14 specific);protein binding;protein deacetylase activity;protein kinase binding;protein kinase C binding;repressing transcription factor binding;RNA polymerase II transcription corepressor binding;RNA polymerase II transcription factor binding;transcription corepressor activity;transcription factor binding;transcription regulatory region DNA binding;transcriptional activator activity, RNA polymerase II proximal promoter sequence-specific DNA binding	B cell activation;B cell differentiation;cellular response to fluid shear stress;cellular response to lipopolysaccharide;chromatin organization;heart development;histone deacetylation;histone H3 deacetylation;inflammatory response;multicellular organismal response to stress;negative regulation of cell migration involved in sprouting angiogenesis;negative regulation of gene expression;negative regulation of myotube differentiation;negative regulation of osteoblast differentiation;negative regulation of striated muscle tissue development;negative regulation of transcription by RNA polymerase II;negative regulation of transcription, DNA-templated;nervous system development;neuron differentiation;osteoblast development;positive regulation of DNA binding transcription factor activity;positive regulation of neural precursor cell proliferation;positive regulation of stem cell proliferation;positive regulation of transcription by RNA polymerase II;protein deacetylation;regulation of gene expression, epigenetic;regulation of myotube differentiation;regulation of protein binding;regulation of skeletal muscle fiber development;regulation of striated muscle cell differentiation;regulation of transcription, DNA-templated;renal tubule morphogenesis;response to activity;response to cocaine;response to drug;transcription by RNA polymerase II;transcription, DNA-templated	cytoplasm;cytosol;Golgi apparatus;histone deacetylase complex;nuclear body;nuclear chromatin;nuclear speck;nucleus;protein-containing complex;RNA polymerase II transcription repressor complex			0.989579	5.00609e-30	240.33	231.69	227.49	0.042535	651280000	490	2.08094	0.29866	0.290007	1.81579	0.918463	0.868474	0.113153	0.718249	0.177438	0.926341	0.0488008	0.238716	0.36721	0.666631	0.28717	0.672645	0.0235721	0.986237	0.0430177	0.0605826	0.449444	0.542624	A2AWS5;B7ZDF7;Q3UJF1;B7ZDF5;Q9Z2V6	490;489;490;508;488	A2AWS5	A2AWS5	Histone deacetylase;Histone deacetylase 5	Hdac5	TVGKLPRHRPLSRTQSSPLPQSPQALQQLVM	UID2497
25.0501	24.935	24.9734	25.1864	25.014	NaN	NaN	25.0944	24.7302	24.909	25.2736	24.9973	24.949	25.3967	24.823	25.5348	25.1262	24.9503	24.9908	24.9835	24.8524	S	2	___1						ligand-dependent nuclear receptor transcription coactivator activity;metal ion binding;transcription coactivator activity	chromatin organization;histone deubiquitination;histone monoubiquitination;positive regulation of transcription, DNA-templated;regulation of transcription, DNA-templated;transcription, DNA-templated	DUBm complex;nucleus;SAGA complex			0.999648	4.66595e-33	252.95	239.6	252.95	-1.2727	661730000	192	0.193743	0.888878	0.0738837	0.304577	0.20641	0.933478	0.143926	0.39699	0.460629	0.68794	0.291484	0.806343	0.0900747	0.949738	0.0402451	0.157427	0.423278	0.731621	-0.117706	-0.538331	0.1383	0.868236	F6RCN9;Z4YN62;A2AWT3	192;284;281	F6RCN9	F6RCN9	Ataxin-7-like protein 3	Atxn7l3	QALISRLQWDGSSDLSPSDSGSSKTSENQGW	UID2500
26.9931	26.8886	26.9671	26.8085	26.702	27.1696	27.1528	26.9409	27.0446	26.9716	26.7514	26.8032	26.7546	26.8867	26.7483	26.9476	26.5786	27.2575	26.6529	26.5465	26.5825	S	2	___1						chromatin binding;DNA binding;protein binding;RNA polymerase I CORE element sequence-specific DNA binding;RNA polymerase I upstream control element sequence-specific DNA binding;scaffold protein binding	cellular response to leukemia inhibitory factor;chromatin silencing at rDNA;positive regulation of transcription by RNA polymerase I;regulation of transcription, DNA-templated;RNA polymerase I transcriptional preinitiation complex assembly;transcription by RNA polymerase I;transcription elongation from RNA polymerase I promoter;transcription, DNA-templated	fibrillar center;nucleolus;nucleus	Gene expression (Transcription);RNA Polymerase I Chain Elongation;RNA Polymerase I Promoter Clearance;RNA Polymerase I Promoter Escape;RNA Polymerase I Promoter Opening;RNA Polymerase I Transcription;RNA Polymerase I Transcription Initiation;RNA Polymerase I Transcription Termination		1	0.000213987	133.91	107.16	123.67	0.2149	2588900000	447	0.632192	0.757419	-0.0964921	-0.571736	1.517	0.745525	-0.249566	-1.41789	0.224727	0.875915	-0.118197	-0.386858	0.119636	0.927824	0.0513115	0.200173	1.55492	0.284864	-0.24808	-1.43015	0.892681	0.35037	A2AWT6;A2AWT7;A2AWT5;P25976	447;447;484;484	A2AWT6	A2AWT6	Nucleolar transcription factor 1	Ubtf	RKPGGEREDRGKLPESPKRAEEIWQQSVIGD	UID2501
25.1056	25.1234	25.1185	24.9878	25.2397	25.6147	25.5961	24.9206	24.8517	25.1566	25.1175	25.2511	24.7047	24.7315	25.1933	24.96	24.5532	24.7746	25.2613	25.2256	25.1934	S	2	___1						chromatin binding;DNA binding;protein binding;RNA polymerase I CORE element sequence-specific DNA binding;RNA polymerase I upstream control element sequence-specific DNA binding;scaffold protein binding	cellular response to leukemia inhibitory factor;chromatin silencing at rDNA;positive regulation of transcription by RNA polymerase I;regulation of transcription, DNA-templated;RNA polymerase I transcriptional preinitiation complex assembly;transcription by RNA polymerase I;transcription elongation from RNA polymerase I promoter;transcription, DNA-templated	fibrillar center;nucleolus;nucleus	Gene expression (Transcription);RNA Polymerase I Chain Elongation;RNA Polymerase I Promoter Clearance;RNA Polymerase I Promoter Escape;RNA Polymerase I Promoter Opening;RNA Polymerase I Transcription;RNA Polymerase I Transcription Initiation;RNA Polymerase I Transcription Termination		0.999996	0.00160083	107.21	30.984	91.867	0.34831	757190000	601	0.00960879	1	-0.00693194	-0.0205362	0.35942	0.885604	-0.246277	-0.638737	0.60963	0.575852	-0.360189	-0.986792	0.22117	0.833909	0.105704	0.369098	0.512668	0.836583	0.0517368	0.358689	0.83756	0.340393	A2AWT6;A2AWT7;A2AWT5;P25976	601;601;638;638	A2AWT6	A2AWT6	Nucleolar transcription factor 1	Ubtf	QRQYKVHLDLWVKSLSPQDRAAYKEYISNKR	UID2502
23.0895	23.2519	NaN	22.7408	23.5275	NaN	NaN	23.96	23.9715	NaN	23.2473	NaN	24.0802	23.3953	NaN	NaN	23.3799	23.5081	NaN	NaN	23.6913	S	2	___1						ATP binding;identical protein binding;kinase activity;lipid binding;metal ion binding;non-membrane spanning protein tyrosine kinase activity;nucleotide binding;phosphatidylinositol-3,4,5-trisphosphate binding;protein binding;protein kinase activity;protein tyrosine kinase activity;signaling receptor binding;transferase activity	adaptive immune response;apoptotic process;B cell affinity maturation;cell maturation;cellular response to interleukin-7;cellular response to molecule of fungal origin;cellular response to reactive oxygen species;histamine secretion by mast cell;I-kappaB kinase/NF-kappaB signaling;immune system process;innate immune response;intracellular signal transduction;negative regulation of B cell proliferation;negative regulation of cytokine production;peptidyl-tyrosine autophosphorylation;peptidyl-tyrosine phosphorylation;phosphorylation;positive regulation of type I hypersensitivity;positive regulation of type III hypersensitivity;protein autophosphorylation;protein phosphorylation;regulation of transcription, DNA-templated;response to organic substance;transcription, DNA-templated;transmembrane receptor protein tyrosine kinase signaling pathway	cytoplasm;cytoplasmic vesicle;cytosol;extrinsic component of cytoplasmic side of plasma membrane;mast cell granule;membrane;membrane raft;nucleus;perinuclear region of cytoplasm;plasma membrane	Adaptive Immune System;Antigen activates B Cell Receptor (BCR) leading to generation of second messengers;DAP12 interactions;DAP12 signaling;Fc epsilon receptor (FCERI) signaling;FCERI mediated Ca+2 mobilization;Fcgamma receptor (FCGR) dependent phagocytosis;Immune System;Innate Immune System;Regulation of actin dynamics for phagocytic cup formation;RHO GTPase Effectors;RHO GTPases Activate WASPs and WAVEs;Signal Transduction;Signaling by Rho GTPases;Signaling by the B Cell Receptor (BCR)		1	0.0400061	58.996	12.2	30.414	0.61348	145900000	55	1.98596	0.167758	-0.795085	-4.38217	0.241052	0.916625	-0.228024	-0.515335	1.82787	0.194558	-0.521757	-3.17504	0	0.986524	-0.113155	0	0	0.983883	0.443949	0	0.712898	0.358771	A2BDW0;P35991	55;55	A2BDW0	A2BDW0	Tyrosine-protein kinase BTK	Btk	YEYDFERGRRGSKKGSIDVEKITCVETVIPE	UID2503
25.3952	25.6005	25.4436	25.6011	25.7635	25.5134	25.3988	25.2592	25.26	25.9865	25.9343	25.5809	25.3799	25.0572	25.3032	25.4753	25.2113	25.0855	25.7851	25.8061	25.6037	S	2	___1							chromatin organization;endonucleolytic cleavage involved in rRNA processing;maturation of 5.8S rRNA;maturation of LSU-rRNA;rRNA processing	cytoplasm;MLL1 complex;nucleolus;nucleoplasm;nucleus;preribosome, large subunit precursor	Major pathway of rRNA processing in the nucleolus and cytosol;Metabolism of RNA;rRNA processing;rRNA processing in the nucleus and cytosol	+	0.958472	0.000839655	80.17	67.678	80.17	0.29066	1010300000	20	1.05492	0.561486	0.173809	0.979668	0.213251	0.950981	-0.0592276	-0.285001	0.14589	0.93689	-0.0486183	-0.217187	0.638085	0.570772	-0.207904	-0.841813	0.289791	0.802592	-0.102282	-0.421455	2.97177	0.0138175	A2BE28	20	A2BE28	A2BE28	Ribosomal biogenesis protein LAS1L	Las1l	WRAWDGQSFKENQPESPSARGIVVSWLSRAE	UID2506
27.1588	27.1866	26.8571	27.7696	27.9956	27.8734	27.5077	27.1992	27.0855	27.2852	27.7871	27.5526	26.8648	27.1717	27.2889	27.6613	26.9861	26.8775	28.087	28.0067	NaN	S	3	___1						DNA binding	negative regulation of neuron apoptotic process;negative regulation of transcription, DNA-templated;nucleosome assembly	cytoplasm;cytosol;endoplasmic reticulum;lipid droplet;nucleoplasm;nucleus;perinuclear region of cytoplasm;protein-containing complex		+	1	1.21644e-92	372.89	359.7	344.44	-1.7075	4690800000	62	0.526078	0.670498	-0.196648	-0.743633	0.36383	0.900905	-0.155655	-0.558677	0.117735	0.926678	-0.0891857	-0.237375	0.996503	0.356821	0.337917	1.30448	1.11915	0.22525	0.505261	1.74478	2.66899	0.0145919	A2BE93;Q9EQU5;A2BE92	62;62;62	A2BE93	A2BE93	Protein SET	Set	IDEVQNEIDRLNEQASEEILKVEQKYNKLRQ	UID2507
30.3354	30.7886	30.579	30.7536	30.8595	30.6798	30.7911	30.3664	30.2261	30.9356	31.0513	30.9378	30.4407	30.3554	30.6505	30.417	30.4147	30.2987	30.997	30.9493	30.8332	S	2	___1						DNA binding	negative regulation of neuron apoptotic process;negative regulation of transcription, DNA-templated;nucleosome assembly	cytoplasm;cytosol;endoplasmic reticulum;lipid droplet;nucleoplasm;nucleus;perinuclear region of cytoplasm;protein-containing complex		+	0.999999	0.000170711	132.57	40.93	115.7	-0.26339	35958000000	30	0.19007	0.870905	0.106497	0.338656	0.0372564	0.991937	0.0210056	0.0721459	0.184778	0.901065	-0.0844173	-0.307766	1.50656	0.36506	-0.210617	-1.27916	0.321019	0.870894	-0.0484117	-0.299121	2.69576	0.0197385	A2BE93;Q9EQU5;A2BE92	30;30;30	A2BE93	A2BE93	Protein SET	Set	KPRPAAAPKLEDKSASPGLPKGEKEQQEAIE	UID2508
24.0187	24.5367	24.1704	24.359	24.9584	24.9394	24.4314	24.0878	24.3234	24.7856	24.2336	24.4725	23.8366	24.0261	24.2961	24.4969	24.2259	24.2173	25.1006	25.3417	24.69	S	2	___1						DNA binding;DNA binding transcription factor activity;protein dimerization activity;protein heterodimerization activity;protein homodimerization activity;RNA polymerase II regulatory region sequence-specific DNA binding;transcription factor binding;transcriptional repressor activity, RNA polymerase II transcription regulatory region sequence-specific DNA binding	negative regulation of transcription by RNA polymerase II;negative regulation of transcription, DNA-templated;nucleocytoplasmic transport;positive regulation of transcription by RNA polymerase II;regulation of transcription by RNA polymerase II;regulation of transcription, DNA-templated;transcription, DNA-templated	cytoplasm;cytosol;nuclear membrane;nucleoplasm;nucleus	ChREBP activates metabolic gene expression;Integration of energy metabolism;Metabolism	+	1	7.18147e-12	177.71	132.37	158.91	0.51912	1026900000	45	0.0742474	0.954673	-0.0389557	-0.137067	0.610465	0.843203	-0.227954	-0.85211	0.0841563	0.964028	0.032512	0.137288	0.430383	0.637107	0.255052	0.721593	1.03364	0.238493	0.546866	1.56938	2.22469	0.0304782	A2BFA9;A2BFB0;O08609	45;45;45	A2BFA9	A2BFA9	Max-like protein X	Mlx	ARARRGSGRRGAPQLSPESPLLSGARGCRED	UID2509
21.8186	NaN	NaN	NaN	NaN	NaN	22.6571	NaN	22.3078	23.5386	21.6123	NaN	21.5333	22.0942	NaN	NaN	22.5734	21.6424	NaN	NaN	23.1311	S	2	___1						DNA binding;DNA binding transcription factor activity;protein dimerization activity;protein heterodimerization activity;protein homodimerization activity;RNA polymerase II regulatory region sequence-specific DNA binding;transcription factor binding;transcriptional repressor activity, RNA polymerase II transcription regulatory region sequence-specific DNA binding	negative regulation of transcription by RNA polymerase II;negative regulation of transcription, DNA-templated;nucleocytoplasmic transport;positive regulation of transcription by RNA polymerase II;regulation of transcription by RNA polymerase II;regulation of transcription, DNA-templated;transcription, DNA-templated	cytoplasm;cytosol;nuclear membrane;nucleoplasm;nucleus	ChREBP activates metabolic gene expression;Integration of energy metabolism;Metabolism		0.99993	7.18147e-12	177.71	132.37	144.56	0.42808	583110000	48	0	0.986663	-0.663897	0	0.744123	0.777651	-0.668768	-1.55387	0.275881	0.786083	-0.374607	-0.627271	0	0.986453	NaN	0	0	0.983813	0.555594	0	0.116386	0.851021	A2BFA9;A2BFB0;O08609	48;48;48	A2BFA9	A2BFA9	Max-like protein X	Mlx	RRGSGRRGAPQLSPESPLLSGARGCREDSSH	UID2510
22.8999	22.9867	22.9969	23.3917	23.5615	23.8481	23.5973	23.6657	23.01	NaN	23.3949	23.5226	22.9854	NaN	23.2326	23.1528	23.1231	22.768	23.1512	23.0078	23.2445	S	2	___1						DNA binding;DNA binding transcription factor activity;protein dimerization activity;protein heterodimerization activity;protein homodimerization activity;RNA polymerase II regulatory region sequence-specific DNA binding;transcription factor binding;transcriptional repressor activity, RNA polymerase II transcription regulatory region sequence-specific DNA binding	negative regulation of transcription by RNA polymerase II;negative regulation of transcription, DNA-templated;nucleocytoplasmic transport;positive regulation of transcription by RNA polymerase II;regulation of transcription by RNA polymerase II;regulation of transcription, DNA-templated;transcription, DNA-templated	cytoplasm;cytosol;nuclear membrane;nucleoplasm;nucleus	ChREBP activates metabolic gene expression;Integration of energy metabolism;Metabolism		0.996922	0.0387046	44.391	30.163	44.391	0.52277	191970000	7	1.03403	0.382393	-0.463178	-1.49239	0.458593	0.850973	-0.315321	-0.821152	0.780522	0.475181	-0.409697	-1.19783	0.313998	0.765918	0.141645	0.50872	1.31254	0.255656	-0.324284	-1.61495	1.67672	0.0846544	A2BFA9;A2BFB0;O08609;A2BFB2;A2BFB1	7;7;7;7;7	A2BFA9	A2BFA9	Max-like protein X	Mlx	_________MTEPGASPEDPWVKASFADAHA	UID2511
NaN	26.6162	26.0024	24.6768	25.2006	27.378	27.7295	25.5841	25.4611	27.0637	25.6759	26.803	25.6263	25.6217	26.4228	NaN	25.9261	25.6384	25.5296	25.238	26.4959	S	2	___1						ATP-dependent microtubule motor activity, plus-end-directed;dynein heavy chain binding;dynein light chain binding;motor activity;protein binding	microtubule-based movement;positive regulation of ATP-dependent microtubule motor activity, plus-end-directed;transport along microtubule	cytoplasm;cytoplasmic dynein complex;cytoskeleton;dynein complex;microtubule;vesicle	Adaptive Immune System;Amplification of signal from unattached kinetochores via a MAD2 inhibitory signal;Amplification of signal from the kinetochores;Anchoring of the basal body to the plasma membrane;Asparagine N-linked glycosylation;AURKA Activation by TPX2;Cell Cycle;Cell Cycle Checkpoints;Cell Cycle, Mitotic;Cellular responses to external stimuli;Cellular responses to stress;Centrosome maturation;Cilium Assembly;COPI-independent Golgi-to-ER retrograde traffic;COPI-mediated anterograde transport;ER to Golgi Anterograde Transport;G2/M Transition;Golgi-to-ER retrograde transport;HSP90 chaperone cycle for steroid hormone receptors (SHR);Immune System;Intra-Golgi and retrograde Golgi-to-ER traffic;Loss of Nlp from mitotic centrosomes;Loss of proteins required for interphase microtubule organizationÂ from the centrosome;M Phase;Membrane Trafficking;Metabolism of proteins;MHC class II antigen presentation;Mitotic Anaphase;Mitotic G2-G2/M phases;Mitotic Metaphase and Anaphase;Mitotic Prometaphase;Mitotic Spindle Checkpoint;Organelle biogenesis and maintenance;Post-translational protein modification;Recruitment of mitotic centrosome proteins and complexes;Recruitment of NuMA to mitotic centrosomes;Regulation of PLK1 Activity at G2/M Transition;Resolution of Sister Chromatid Cohesion;RHO GTPase Effectors;RHO GTPases Activate Formins;Separation of Sister Chromatids;Signal Transduction;Signaling by Rho GTPases;Transport to the Golgi and subsequent modification;Vesicle-mediated transport		0.875265	4.30026e-49	279.15	279.15	252.14	-0.54652	20394000000	81	0.0169971	0.990199	0.0510912	0.0473972	0.178542	0.926305	-0.367984	-0.416672	0.185061	0.849384	-0.475986	-0.450391	0.3387	0.627404	-0.762447	-0.740066	0.595176	0.399009	-0.759766	-1.13257	0.0423701	0.940509	A2BFF8;Q3TPJ8;O88487	81;81;81	A2BFF8	A2BFF8	Cytoplasmic dynein 1 intermediate chain 2	Dync1i2	SMGLTTDSPIVPPPMSPSSKSVSTPSEAGSQ	UID2512
NaN	NaN	NaN	NaN	NaN	NaN	NaN	NaN	NaN	NaN	NaN	26.8389	NaN	NaN	NaN	NaN	NaN	NaN	NaN	NaN	NaN	S	2	___1						ATP-dependent microtubule motor activity, plus-end-directed;dynein heavy chain binding;dynein light chain binding;motor activity;protein binding	microtubule-based movement;positive regulation of ATP-dependent microtubule motor activity, plus-end-directed;transport along microtubule	cytoplasm;cytoplasmic dynein complex;cytoskeleton;dynein complex;microtubule;vesicle	Adaptive Immune System;Amplification of signal from unattached kinetochores via a MAD2 inhibitory signal;Amplification of signal from the kinetochores;Anchoring of the basal body to the plasma membrane;Asparagine N-linked glycosylation;AURKA Activation by TPX2;Cell Cycle;Cell Cycle Checkpoints;Cell Cycle, Mitotic;Cellular responses to external stimuli;Cellular responses to stress;Centrosome maturation;Cilium Assembly;COPI-independent Golgi-to-ER retrograde traffic;COPI-mediated anterograde transport;ER to Golgi Anterograde Transport;G2/M Transition;Golgi-to-ER retrograde transport;HSP90 chaperone cycle for steroid hormone receptors (SHR);Immune System;Intra-Golgi and retrograde Golgi-to-ER traffic;Loss of Nlp from mitotic centrosomes;Loss of proteins required for interphase microtubule organizationÂ from the centrosome;M Phase;Membrane Trafficking;Metabolism of proteins;MHC class II antigen presentation;Mitotic Anaphase;Mitotic G2-G2/M phases;Mitotic Metaphase and Anaphase;Mitotic Prometaphase;Mitotic Spindle Checkpoint;Organelle biogenesis and maintenance;Post-translational protein modification;Recruitment of mitotic centrosome proteins and complexes;Recruitment of NuMA to mitotic centrosomes;Regulation of PLK1 Activity at G2/M Transition;Resolution of Sister Chromatid Cohesion;RHO GTPase Effectors;RHO GTPases Activate Formins;Separation of Sister Chromatids;Signal Transduction;Signaling by Rho GTPases;Transport to the Golgi and subsequent modification;Vesicle-mediated transport		0.653928	2.03815e-29	236.48	228.6	236.48	-0.33284	120040000	83	-4.34294e-08	1	0	0	-4.34294e-08	1	0	0	-4.34294e-08	1	0	0	0	0.986382	NaN	0	0	0.983742	NaN	0	0	1	A2BFF8;Q3TPJ8;O88487	83;83;83	A2BFF8	A2BFF8	Cytoplasmic dynein 1 intermediate chain 2	Dync1i2	GLTTDSPIVPPPMSPSSKSVSTPSEAGSQDS	UID2513
24.7093	24.9425	24.702	25.4279	25.8912	25.5114	25.1502	25.3611	25.284	25.4322	24.7967	25.0488	24.9023	25.1443	24.4886	25.1147	25.2504	NaN	25.1966	25.2979	24.7962	S	2	___1						DNA binding;ligand-dependent nuclear receptor binding;nucleosome binding;protein binding	androgen receptor signaling pathway;ATP-dependent chromatin remodeling;cardiac chamber development;cardiac muscle cell differentiation;chromatin organization;chromatin remodeling;embryo implantation;forebrain development;formation of primary germ layer;gastrulation;glucocorticoid receptor signaling pathway;intracellular estrogen receptor signaling pathway;maintenance of chromatin silencing;negative regulation of transcription by RNA polymerase II;nervous system development;neural tube closure;nucleosome disassembly;optic cup formation involved in camera-type eye development;placenta blood vessel development;positive regulation of transcription, DNA-templated;regulation of transcription, DNA-templated;stem cell population maintenance;toxin transport;transcription, DNA-templated	nBAF complex;npBAF complex;nuclear chromatin;nucleoplasm;nucleus;SWI/SNF complex;SWI/SNF superfamily-type complex	Chromatin modifying enzymes;Chromatin organization;Gene expression (Transcription);Generic Transcription Pathway;RMTs methylate histone arginines;RNA Polymerase II Transcription;RUNX1 interacts with co-factors whose precise effect on RUNX1 targets is not known;Transcriptional regulation by RUNX1		0.998591	7.93557e-16	189.45	175.85	106.39	1.3462	1170400000	605	2.0624	0.189326	-0.480511	-2.40074	0.978986	0.759882	-0.420048	-1.39512	0.351129	0.862551	-0.0825558	-0.42501	1.0419	0.276951	0.517616	1.55272	0.00594269	1	0.00434875	0.0127914	1.72063	0.0749342	E9QAQ7;A2BH40	605;605	E9QAQ7	E9QAQ7	AT-rich interactive domain-containing protein 1A	Arid1a	QTAYSQQRFPPPQELSQDSFGSQASSAPSMT	UID2517
25.0929	NaN	NaN	NaN	NaN	NaN	NaN	NaN	NaN	NaN	NaN	NaN	NaN	NaN	NaN	NaN	NaN	24.9896	NaN	NaN	NaN	S	3	___1						DNA binding;ligand-dependent nuclear receptor binding;nucleosome binding;protein binding	androgen receptor signaling pathway;ATP-dependent chromatin remodeling;cardiac chamber development;cardiac muscle cell differentiation;chromatin organization;chromatin remodeling;embryo implantation;forebrain development;formation of primary germ layer;gastrulation;glucocorticoid receptor signaling pathway;intracellular estrogen receptor signaling pathway;maintenance of chromatin silencing;negative regulation of transcription by RNA polymerase II;nervous system development;neural tube closure;nucleosome disassembly;optic cup formation involved in camera-type eye development;placenta blood vessel development;positive regulation of transcription, DNA-templated;regulation of transcription, DNA-templated;stem cell population maintenance;toxin transport;transcription, DNA-templated	nBAF complex;npBAF complex;nuclear chromatin;nucleoplasm;nucleus;SWI/SNF complex;SWI/SNF superfamily-type complex	Chromatin modifying enzymes;Chromatin organization;Gene expression (Transcription);Generic Transcription Pathway;RMTs methylate histone arginines;RNA Polymerase II Transcription;RUNX1 interacts with co-factors whose precise effect on RUNX1 targets is not known;Transcriptional regulation by RUNX1		0.610903	3.57856e-07	123.51	116.14	30.512	-0.71652	69099000	608	0	0.986595	NaN	0	-4.34294e-08	1	0	0	0	0.98296	NaN	0	-4.34294e-08	1	0	0	-4.34294e-08	1	0	0	0	1	E9QAQ7;A2BH40	608;608	E9QAQ7	E9QAQ7	AT-rich interactive domain-containing protein 1A	Arid1a	YSQQRFPPPQELSQDSFGSQASSAPSMTSSK	UID2518
28.4573	28.6033	28.5623	28.6732	29.2146	29.2482	28.8082	28.5194	28.5525	28.6941	28.412	28.8152	28.1722	28.5222	28.1318	28.2237	28.4763	28.39	28.8351	28.8552	28.5998	S	2	___1						DNA binding;ligand-dependent nuclear receptor binding;nucleosome binding;protein binding	androgen receptor signaling pathway;ATP-dependent chromatin remodeling;cardiac chamber development;cardiac muscle cell differentiation;chromatin organization;chromatin remodeling;embryo implantation;forebrain development;formation of primary germ layer;gastrulation;glucocorticoid receptor signaling pathway;intracellular estrogen receptor signaling pathway;maintenance of chromatin silencing;negative regulation of transcription by RNA polymerase II;nervous system development;neural tube closure;nucleosome disassembly;optic cup formation involved in camera-type eye development;placenta blood vessel development;positive regulation of transcription, DNA-templated;regulation of transcription, DNA-templated;stem cell population maintenance;toxin transport;transcription, DNA-templated	nBAF complex;npBAF complex;nuclear chromatin;nucleoplasm;nucleus;SWI/SNF complex;SWI/SNF superfamily-type complex	Chromatin modifying enzymes;Chromatin organization;Gene expression (Transcription);Generic Transcription Pathway;RMTs methylate histone arginines;RNA Polymerase II Transcription;RUNX1 interacts with co-factors whose precise effect on RUNX1 targets is not known;Transcriptional regulation by RUNX1	+	0.999962	3.45153e-46	306.26	275.31	296.6	-0.3006	8808200000	697	0.352597	0.832646	-0.0857461	-0.426444	1.07296	0.760893	-0.35131	-1.38364	1.05269	0.470718	-0.263395	-1.21067	0.849843	0.371336	0.404907	1.26015	0.352726	0.7537	0.122965	0.502107	2.30479	0.0327137	E9QAQ7;A2BH40	697;697	E9QAQ7	E9QAQ7	AT-rich interactive domain-containing protein 1A	Arid1a	FSPHTSPHLPGIRGPSPSPVGSPASVAQSRS	UID2519
NaN	NaN	26.3991	NaN	NaN	NaN	NaN	NaN	NaN	NaN	NaN	26.1917	NaN	NaN	NaN	NaN	NaN	NaN	NaN	NaN	NaN	S	2	___1						DNA binding;ligand-dependent nuclear receptor binding;nucleosome binding;protein binding	androgen receptor signaling pathway;ATP-dependent chromatin remodeling;cardiac chamber development;cardiac muscle cell differentiation;chromatin organization;chromatin remodeling;embryo implantation;forebrain development;formation of primary germ layer;gastrulation;glucocorticoid receptor signaling pathway;intracellular estrogen receptor signaling pathway;maintenance of chromatin silencing;negative regulation of transcription by RNA polymerase II;nervous system development;neural tube closure;nucleosome disassembly;optic cup formation involved in camera-type eye development;placenta blood vessel development;positive regulation of transcription, DNA-templated;regulation of transcription, DNA-templated;stem cell population maintenance;toxin transport;transcription, DNA-templated	nBAF complex;npBAF complex;nuclear chromatin;nucleoplasm;nucleus;SWI/SNF complex;SWI/SNF superfamily-type complex	Chromatin modifying enzymes;Chromatin organization;Gene expression (Transcription);Generic Transcription Pathway;RMTs methylate histone arginines;RNA Polymerase II Transcription;RUNX1 interacts with co-factors whose precise effect on RUNX1 targets is not known;Transcriptional regulation by RUNX1		0.982911	1.11747e-42	278.97	268.53	278.97	-0.12397	388240000	770	0	0.986526	NaN	0	-4.34294e-08	1	0	0	-4.34294e-08	1	0	0	0	0.986311	NaN	0	0	0.983672	NaN	0	0	1	E9QAQ7;A2BH40	770;770	E9QAQ7	E9QAQ7	AT-rich interactive domain-containing protein 1A	Arid1a	QRNPQMPQYTSPQPGSALSPRQPSGGQMHSG	UID2521
26.8219	26.2659	26.81	26.5443	26.9087	26.8209	26.1533	26.9231	26.1446	26.5361	26.8216	26.9911	26.6952	26.7867	26.8088	26.8998	26.4644	NaN	26.5655	26.7561	26.5816	S	2	___1						DNA binding;ligand-dependent nuclear receptor binding;nucleosome binding;protein binding	androgen receptor signaling pathway;ATP-dependent chromatin remodeling;cardiac chamber development;cardiac muscle cell differentiation;chromatin organization;chromatin remodeling;embryo implantation;forebrain development;formation of primary germ layer;gastrulation;glucocorticoid receptor signaling pathway;intracellular estrogen receptor signaling pathway;maintenance of chromatin silencing;negative regulation of transcription by RNA polymerase II;nervous system development;neural tube closure;nucleosome disassembly;optic cup formation involved in camera-type eye development;placenta blood vessel development;positive regulation of transcription, DNA-templated;regulation of transcription, DNA-templated;stem cell population maintenance;toxin transport;transcription, DNA-templated	nBAF complex;npBAF complex;nuclear chromatin;nucleoplasm;nucleus;SWI/SNF complex;SWI/SNF superfamily-type complex	Chromatin modifying enzymes;Chromatin organization;Gene expression (Transcription);Generic Transcription Pathway;RMTs methylate histone arginines;RNA Polymerase II Transcription;RUNX1 interacts with co-factors whose precise effect on RUNX1 targets is not known;Transcriptional regulation by RUNX1		0.997567	8.05374e-44	299.24	291.6	266.5	-0.35299	4079500000	773	0.287824	0.773763	0.225622	0.541576	0.614924	0.824328	0.356609	0.989482	0.291025	0.791511	0.275135	0.584688	0.0496763	0.974335	-0.024936	-0.0915822	0.435541	0.695232	-0.148544	-0.603554	0.196269	0.800181	E9QAQ7;A2BH40	773;773	E9QAQ7	E9QAQ7	AT-rich interactive domain-containing protein 1A	Arid1a	PQMPQYTSPQPGSALSPRQPSGGQMHSGVGS	UID2522
NaN	27.9716	27.1762	27.6607	27.5769	27.3632	27.151	27.3713	27.0691	27.6472	27.8036	NaN	27.284	27.1991	27.7691	27.423	27.7653	27.4159	27.105	NaN	27.1245	S	2	___1						DNA binding;ligand-dependent nuclear receptor binding;nucleosome binding;protein binding	androgen receptor signaling pathway;ATP-dependent chromatin remodeling;cardiac chamber development;cardiac muscle cell differentiation;chromatin organization;chromatin remodeling;embryo implantation;forebrain development;formation of primary germ layer;gastrulation;glucocorticoid receptor signaling pathway;intracellular estrogen receptor signaling pathway;maintenance of chromatin silencing;negative regulation of transcription by RNA polymerase II;nervous system development;neural tube closure;nucleosome disassembly;optic cup formation involved in camera-type eye development;placenta blood vessel development;positive regulation of transcription, DNA-templated;regulation of transcription, DNA-templated;stem cell population maintenance;toxin transport;transcription, DNA-templated	nBAF complex;npBAF complex;nuclear chromatin;nucleoplasm;nucleus;SWI/SNF complex;SWI/SNF superfamily-type complex	Chromatin modifying enzymes;Chromatin organization;Gene expression (Transcription);Generic Transcription Pathway;RMTs methylate histone arginines;RNA Polymerase II Transcription;RUNX1 interacts with co-factors whose precise effect on RUNX1 targets is not known;Transcriptional regulation by RUNX1		0.905816	1.69587e-05	144.97	117.64	99.686	-0.3089	4156000000	1605	0.492076	0.609179	0.37678	0.900269	0.480498	0.86279	0.22027	0.736314	1.08405	0.402907	0.337599	1.37008	0.634531	0.587183	-0.191778	-0.839836	1.78917	0.100291	-0.610668	-3.41524	0.67443	0.411578	E9QAQ7;A2BH40	1605;1601	E9QAQ7	E9QAQ7	AT-rich interactive domain-containing protein 1A	Arid1a	VSSPAPLPRPMENRTSPSKSPFLHSGMKMQK	UID2523
29.2103	29.1309	28.9411	29.0425	29.1014	29.1149	29.0004	22.3467	28.7425	28.9102	29.0129	29.4353	28.9916	21.8572	28.7479	28.978	28.9143	28.9487	29.6231	29.6908	29.1888	S	3	___1						DNA binding;ligand-dependent nuclear receptor binding;nucleosome binding;protein binding	androgen receptor signaling pathway;ATP-dependent chromatin remodeling;cardiac chamber development;cardiac muscle cell differentiation;chromatin organization;chromatin remodeling;embryo implantation;forebrain development;formation of primary germ layer;gastrulation;glucocorticoid receptor signaling pathway;intracellular estrogen receptor signaling pathway;maintenance of chromatin silencing;negative regulation of transcription by RNA polymerase II;nervous system development;neural tube closure;nucleosome disassembly;optic cup formation involved in camera-type eye development;placenta blood vessel development;positive regulation of transcription, DNA-templated;regulation of transcription, DNA-templated;stem cell population maintenance;toxin transport;transcription, DNA-templated	nBAF complex;npBAF complex;nuclear chromatin;nucleoplasm;nucleus;SWI/SNF complex;SWI/SNF superfamily-type complex	Chromatin modifying enzymes;Chromatin organization;Gene expression (Transcription);Generic Transcription Pathway;RMTs methylate histone arginines;RNA Polymerase II Transcription;RUNX1 interacts with co-factors whose precise effect on RUNX1 targets is not known;Transcriptional regulation by RUNX1		0.999977	1.91102e-25	230.91	207.47	171.08	-0.62298	13531000000	365	0.477943	0.537525	2.39756	1.05264	0.0170751	0.993969	-0.164305	-0.0498725	0.44428	0.575228	2.25044	0.988652	0.0716445	0.960218	-0.0331809	-0.126535	0.782422	0.379753	0.381447	1.17424	0.368914	0.560844	E9QAQ7;A2BH40	365;365	E9QAQ7	E9QAQ7	AT-rich interactive domain-containing protein 1A	Arid1a	AVSGGAQQRSHHAPMSPGSSGGGGQPLARTP	UID2525
25.3275	NaN	25.5588	25.5351	26.1558	25.9616	25.9728	25.5307	25.4605	26.5931	25.5535	25.7983	25.2297	25.6086	25.7529	25.5951	25.8761	25.5225	25.949	26.0112	26.0997	S	2	___1						DNA binding;ligand-dependent nuclear receptor binding;nucleosome binding;protein binding	androgen receptor signaling pathway;ATP-dependent chromatin remodeling;cardiac chamber development;cardiac muscle cell differentiation;chromatin organization;chromatin remodeling;embryo implantation;forebrain development;formation of primary germ layer;gastrulation;glucocorticoid receptor signaling pathway;intracellular estrogen receptor signaling pathway;maintenance of chromatin silencing;negative regulation of transcription by RNA polymerase II;nervous system development;neural tube closure;nucleosome disassembly;optic cup formation involved in camera-type eye development;placenta blood vessel development;positive regulation of transcription, DNA-templated;regulation of transcription, DNA-templated;stem cell population maintenance;toxin transport;transcription, DNA-templated	nBAF complex;npBAF complex;nuclear chromatin;nucleoplasm;nucleus;SWI/SNF complex;SWI/SNF superfamily-type complex	Chromatin modifying enzymes;Chromatin organization;Gene expression (Transcription);Generic Transcription Pathway;RMTs methylate histone arginines;RNA Polymerase II Transcription;RUNX1 interacts with co-factors whose precise effect on RUNX1 targets is not known;Transcriptional regulation by RUNX1		0.94562	9.67058e-18	189.88	177.84	157.95	1.2781	1219700000	1184	0.381906	0.728321	-0.211553	-0.652481	0.21598	0.934805	-0.124273	-0.383892	0.0170514	0.995511	0.00992457	0.0338466	0.0959259	0.923419	-0.0974585	-0.210315	0.0412187	0.972899	0.0383638	0.0920419	0.581318	0.464874	E9QAQ7;A2BH40	1184;1185	E9QAQ7	E9QAQ7	AT-rich interactive domain-containing protein 1A	Arid1a	TPHSQIPPLPGMRSNSVGIQDAFPDGSDPTF	UID2526
24.5767	24.6827	24.6884	24.6004	24.5815	24.6901	23.7861	24.9401	24.9167	24.1358	24.9491	24.6432	24.437	24.707	NaN	24.7855	24.6683	24.5529	24.1705	24.5601	24.2743	S	2	___1						DNA binding;ligand-dependent nuclear receptor binding;nucleosome binding;protein binding	androgen receptor signaling pathway;ATP-dependent chromatin remodeling;cardiac chamber development;cardiac muscle cell differentiation;chromatin organization;chromatin remodeling;embryo implantation;forebrain development;formation of primary germ layer;gastrulation;glucocorticoid receptor signaling pathway;intracellular estrogen receptor signaling pathway;maintenance of chromatin silencing;negative regulation of transcription by RNA polymerase II;nervous system development;neural tube closure;nucleosome disassembly;optic cup formation involved in camera-type eye development;placenta blood vessel development;positive regulation of transcription, DNA-templated;regulation of transcription, DNA-templated;stem cell population maintenance;toxin transport;transcription, DNA-templated	nBAF complex;npBAF complex;nuclear chromatin;nucleoplasm;nucleus;SWI/SNF complex;SWI/SNF superfamily-type complex	Chromatin modifying enzymes;Chromatin organization;Gene expression (Transcription);Generic Transcription Pathway;RMTs methylate histone arginines;RNA Polymerase II Transcription;RUNX1 interacts with co-factors whose precise effect on RUNX1 targets is not known;Transcriptional regulation by RUNX1		1	0.000111613	120.86	100.65	111.52	-0.93528	2372000000	1609	0.0949635	0.925766	0.101652	0.21065	0.0157924	0.995535	0.0243915	0.0405279	0.113795	0.922689	0.121275	0.249172	0.0700296	0.954873	0.0479571	0.141246	0.383852	0.660024	-0.24107	-0.661873	0.0484944	0.94489	E9QAQ7;A2BH40	1609;1605	E9QAQ7	E9QAQ7	AT-rich interactive domain-containing protein 1A	Arid1a	APLPRPMENRTSPSKSPFLHSGMKMQKAGPP	UID2527
NaN	NaN	NaN	NaN	NaN	NaN	25.3108	NaN	NaN	NaN	NaN	NaN	NaN	NaN	NaN	23.9567	NaN	NaN	NaN	24.2864	NaN	S	2	___1						DNA binding;ligand-dependent nuclear receptor binding;nucleosome binding;protein binding	androgen receptor signaling pathway;ATP-dependent chromatin remodeling;cardiac chamber development;cardiac muscle cell differentiation;chromatin organization;chromatin remodeling;embryo implantation;forebrain development;formation of primary germ layer;gastrulation;glucocorticoid receptor signaling pathway;intracellular estrogen receptor signaling pathway;maintenance of chromatin silencing;negative regulation of transcription by RNA polymerase II;nervous system development;neural tube closure;nucleosome disassembly;optic cup formation involved in camera-type eye development;placenta blood vessel development;positive regulation of transcription, DNA-templated;regulation of transcription, DNA-templated;stem cell population maintenance;toxin transport;transcription, DNA-templated	nBAF complex;npBAF complex;nuclear chromatin;nucleoplasm;nucleus;SWI/SNF complex;SWI/SNF superfamily-type complex	Chromatin modifying enzymes;Chromatin organization;Gene expression (Transcription);Generic Transcription Pathway;RMTs methylate histone arginines;RNA Polymerase II Transcription;RUNX1 interacts with co-factors whose precise effect on RUNX1 targets is not known;Transcriptional regulation by RUNX1		0.799847	0.0130817	53.395	45.611	53.395	-3.4228	78362000	384	0	0.986458	NaN	0	0	0.976037	NaN	0	0	0.982891	-1.35409	0	-4.34294e-08	1	0	0	0	0.983602	NaN	0	0	1	E9QAQ7;A2BH40	384;384	E9QAQ7	E9QAQ7	AT-rich interactive domain-containing protein 1A	Arid1a	SGGGGQPLARTPQSSSPMDQMGKMRPQPYGG	UID2528
24.7731	24.6565	24.5615	23.8351	24.1226	24.0631	24.4795	24.5928	24.5857	24.4806	24.6951	24.7402	24.4062	24.6121	24.8602	24.3138	24.3352	24.424	NaN	24.1826	23.9319	S	2	___1						molecular_function	biological_process	cellular_component		+	0.998864	4.43148e-15	194.1	163.01	159.01	0.3552	461010000	505	0.711334	0.718434	0.111055	0.648263	0.2089	0.947655	0.0735207	0.311172	1.76167	0.430651	-0.194995	-1.30171	2.22217	0.0949275	-0.631726	-2.88868	1.60097	0.123029	-0.581373	-2.42915	3.69369	0.0050417	A2BIE1	505	A2BIE1	A2BIE1		Qser1	FASSTRGQTLQSSIPSPDPKSYAERKLDSSV	UID2530
24.6233	25.2524	28.5961	25.6771	28.5398	27.0364	28.4747	28.4714	28.8449	24.97	27.7364	25.3238	28.3905	28.5848	25.5151	28.3307	28.8567	28.1848	25.9719	27.091	25.118	S	3	___1						intramolecular transferase activity, phosphotransferases;isomerase activity;magnesium ion binding;metal ion binding;phosphoglucomutase activity	carbohydrate metabolic process;galactose catabolic process;glucose metabolic process;glycogen biosynthetic process;organic substance metabolic process	actin cytoskeleton;cytoplasm;cytosol	Galactose catabolism;Glycogen breakdown (glycogenolysis);Glycogen metabolism;Glycogen synthesis;Immune System;Innate Immune System;Metabolism;Metabolism of carbohydrates;Neutrophil degranulation		0.999943	9.5107e-22	216.76	203.12	214.11	-0.04436	6833000000	135	0.919723	0.295074	-2.43975	-1.82198	0.477472	0.82352	-1.10022	-1.00006	0.229051	0.865731	-0.139606	-0.41211	0.375626	0.578621	1.07435	0.82669	0.016009	0.992487	0.0502148	0.0440435	0.870235	0.236624	A2CEK3;Q9D0F9	135;117	A2CEK3	A2CEK3	Phosphoglucomutase-1	Pgm2;Pgm1	IIRKIKAIGGIILTASHNPGGPNGDFGIKFN	UID2531
23.8695	23.6839	23.7702	NaN	22.4039	NaN	23.245	23.2598	22.8924	23.665	23.0572	23.1041	NaN	23.2076	23.7297	23.3153	NaN	23.2833	NaN	NaN	22.591	S	2	___1						carbohydrate binding	connective tissue replacement involved in inflammatory response wound healing	integral component of membrane;membrane			1	1.03751e-11	164.94	142.5	164.94	0.95315	158040000	9	2.08909	0.164834	0.64213	2.77361	0.569597	0.835682	0.336257	0.964049	0.441702	0.757196	0.166942	0.653416	0	0.98624	-0.871519	0	0	0.983531	-0.684383	0	1.06908	0.234399	A2CF65;F8WHB7;J3QPR7;P49300;B1AU01;A2CF63	9;9;9;9;9;9	A2CF65	A2CF65	C-type lectin domain family 10 member A	Clec10a	_______MIYENLQNSRIEEKTQEPGKDSQL	UID2534
25.6482	25.9106	25.6767	26.8844	27.4016	27.2524	26.1456	26.0811	25.755	26.391	26.3572	26.2866	NaN	25.5817	25.7989	25.8542	NaN	25.3738	26.8436	26.9478	26.9394	S	2	___1					+	carbohydrate binding	connective tissue replacement involved in inflammatory response wound healing	integral component of membrane;membrane		+	0.999842	1.56485e-06	157.56	87.743	150.49	0.26968	1679300000	86	0.781966	0.553365	-0.248768	-1.00832	0.73831	0.814001	-0.30359	-1.10067	0.681945	0.531397	-0.379909	-1.12563	2.22259	0.0770853	0.834534	3.25034	3.62076	0.0357343	0.565359	3.88787	5.81853	0.0020396	A2CF65;F8WHB7;J3QPR7;P49300	86;124;124;123	A2CF65	A2CF65	C-type lectin domain family 10 member A	Clec10a	RQELQAGRDLSQKVTSLESTVEKREQALKTD	UID2535
27.885	28.3392	28.251	26.495	26.5215	26.1672	27.856	27.2866	27.5665	27.6373	27.7224	27.8765	27.4045	27.5788	28.0322	27.6817	27.655	27.5932	27.0073	26.823	27.2423	S	2	___1				+		DNA binding;molecular_function	biological_process;chromatin organization	cytosol;MLL1 complex;nucleoplasm;nucleus;NURF complex		+	1	7.14353e-17	197	125.64	178.56	-0.22764	7084900000	19	1.28233	0.287262	0.588738	1.86724	0.153267	0.950383	0.102173	0.292721	0.166807	0.914431	0.0736389	0.276366	3.26744	0.0444091	-1.35086	-5.77999	2.1707	0.0579396	-0.721238	-3.00418	5.41977	0.002125	A2CF80;A2CF83;H3BJI0;D3Z687;Q9DCT6;F6S0D5;F6XN97	62;62;19;96;96;33;95	A2CF80;H3BJI0	H3BJI0	Chromatin complexes subunit BAP18	0610010K14Rik;Bap18	KRKVYEDSGIPLPAESPKKGPKKMTSGVLSP	UID2536
NaN	22.2293	22.8324	24.082	24.52	24.341	23.5732	23.5165	22.6432	23.2845	23.0894	23.0397	NaN	23.4825	22.3992	21.8823	23.0929	22.3549	23.7763	23.4471	23.4381	S	2	___1				+		GDP binding;GTP binding;GTPase activity;nucleotide binding	autophagy;cellular protein catabolic process;cellular response to interferon-gamma;endosome to lysosome transport;positive regulation of macroautophagy;protein transport	autophagosome;cytoplasmic vesicle;endosome;Golgi apparatus;Golgi membrane;lysosomal membrane;lysosome;membrane;phagocytic vesicle;recycling endosome membrane	Membrane Trafficking;Metabolism of proteins;Post-translational protein modification;RAB GEFs exchange GTP for GDP on RABs;RAB geranylgeranylation;Rab regulation of trafficking;Vesicle-mediated transport	+	0.999998	3.52647e-06	158.34	134.66	158.34	-0.75782	206840000	153	0.677311	0.469921	-0.713457	-1.29971	0.2036	0.919369	-0.303476	-0.459558	0.798755	0.385173	-0.800933	-1.42175	2.87364	0.0476471	1.17647	4.75417	1.44275	0.193837	0.41596	1.77757	2.39445	0.0170749	A2CG35;P35283	153;105	A2CG35	A2CG35	Ras-related protein Rab-12	Rab12	IRLQIWDTAGQERFNSITSAYYRSAKGIILV	UID2537
26.4853	26.8265	26.7288	26.6276	27.044	27.2276	26.263	26.7403	26.3485	26.7144	25.6475	26.2871	26.7768	27.0242	25.9991	26.0985	26.1359	26.1495	26.4172	27.0591	24.7781	S	3	___1						GDP binding;GTP binding;GTPase activity;nucleotide binding	autophagy;cellular protein catabolic process;cellular response to interferon-gamma;endosome to lysosome transport;positive regulation of macroautophagy;protein transport	autophagosome;cytoplasmic vesicle;endosome;Golgi apparatus;Golgi membrane;lysosomal membrane;lysosome;membrane;phagocytic vesicle;recycling endosome membrane	Membrane Trafficking;Metabolism of proteins;Post-translational protein modification;RAB GEFs exchange GTP for GDP on RABs;RAB geranylgeranylation;Rab regulation of trafficking;Vesicle-mediated transport		1	1.07332e-13	181.14	172.59	132.94	-0.84415	3886600000	68	0.572032	0.629962	0.229596	0.824221	0.164441	0.941055	0.149403	0.337993	1.02543	0.430564	-0.322662	-1.30246	0.984232	0.252263	0.750013	1.6404	0.0611397	0.947352	-0.131554	-0.155406	0.351554	0.612055	A2CG35;P35283	68;20	A2CG35	A2CG35	Ras-related protein Rab-12	Rab12	AALHRRPAGGSLGAVSPALSGGQARRRKQPP	UID2539
25.0887	25.2472	25.0992	NaN	24.8417	24.7999	25.2472	25.6637	25.2316	24.9426	24.8187	24.9033	25.3331	25.4693	25.2024	25.1142	24.9759	25.2317	24.6546	24.496	24.3751	S	2	___1						DNA binding;protein binding;transcription regulatory region DNA binding	establishment of Sertoli cell barrier;histone H3-K9 trimethylation;histone H4-K20 trimethylation;positive regulation of transcription by RNA polymerase II;regulation of gene expression by genetic imprinting;regulation of transcription, DNA-templated;spermatogenesis;transcription, DNA-templated	nucleus		+	0.955356	8.5188e-08	137.17	111.82	130.47	1.1197	704200000	756	0.716346	0.574671	-0.235821	-0.941472	0.102491	0.974632	-0.0459226	-0.175863	0.791078	0.540521	-0.273568	-1.05358	0.571756	0.797853	-0.0673974	-0.450235	1.88962	0.150667	-0.379625	-2.01082	4.32982	0.00263904	A2CG63;F6R6U0	756;174	A2CG63	A2CG63	AT-rich interactive domain-containing protein 4B	Arid4b	STHSRNELISKEEQSSPSLLEENKVHTDLVI	UID2540
23.3091	25.1033	NaN	24.1917	NaN	NaN	25.1698	23.8033	23.532	25.0406	NaN	23.7348	NaN	NaN	23.9503	NaN	23.9263	22.6428	25.2121	NaN	24.7242	S	3	___1						DNA binding;protein binding;transcription regulatory region DNA binding	establishment of Sertoli cell barrier;histone H3-K9 trimethylation;histone H4-K20 trimethylation;positive regulation of transcription by RNA polymerase II;regulation of gene expression by genetic imprinting;regulation of transcription, DNA-templated;spermatogenesis;transcription, DNA-templated	nucleus			1	4.88235e-12	159.75	154.13	159.75	-0.92351	694160000	295	0.0131104	0.995029	0.0378583	0.0365592	0	0.975969	-0.218072	0	0.449434	0.602554	-0.88379	-0.970662	0	0.98617	-0.195929	0	0.30756	0.656847	0.580474	0.728361	0.280585	0.661111	A2CG63;Z4YL44;Z4YMH1	295;295;295	A2CG63	A2CG63	AT-rich interactive domain-containing protein 4B	Arid4b	EEEEEEDDEKEKEDNSSEEEEEIEPFPEERE	UID2541
23.3091	25.1033	NaN	24.1917	NaN	NaN	25.1698	23.8033	23.532	25.0406	NaN	23.7348	NaN	NaN	23.9503	NaN	23.9263	22.6428	25.2121	NaN	24.7242	S	3	___1						DNA binding;protein binding;transcription regulatory region DNA binding	establishment of Sertoli cell barrier;histone H3-K9 trimethylation;histone H4-K20 trimethylation;positive regulation of transcription by RNA polymerase II;regulation of gene expression by genetic imprinting;regulation of transcription, DNA-templated;spermatogenesis;transcription, DNA-templated	nucleus			1	4.88235e-12	159.75	154.13	159.75	-0.92351	694160000	296	0.0131104	0.994957	0.0378583	0.0365592	0	0.975901	-0.218072	0	0.449434	0.602441	-0.88379	-0.970662	0	0.986099	-0.195929	0	0.30756	0.656766	0.580474	0.728361	0.280585	0.66106	A2CG63;Z4YL44;Z4YMH1	296;296;296	A2CG63	A2CG63	AT-rich interactive domain-containing protein 4B	Arid4b	EEEEEDDEKEKEDNSSEEEEEIEPFPEEREN	UID2542
26.1243	25.8364	26.3728	25.3475	25.064	24.947	25.7367	26.0657	25.9912	25.4577	25.6986	25.6709	26.2273	26.1788	26.1854	25.7463	25.8342	25.7179	24.8426	25.062	25.1455	S	2	___1						DNA binding;protein binding;transcription regulatory region DNA binding	establishment of Sertoli cell barrier;histone H3-K9 trimethylation;histone H4-K20 trimethylation;positive regulation of transcription by RNA polymerase II;regulation of gene expression by genetic imprinting;regulation of transcription, DNA-templated;spermatogenesis;transcription, DNA-templated	nucleus		+	0.999999	6.01047e-25	247.3	220.06	195.4	-0.70205	1565200000	675	0.415693	0.728733	0.179954	0.633131	1.23946	0.772826	0.265965	1.32475	0.714388	0.676416	-0.165073	-0.802909	1.5914	0.175073	-0.489574	-2.03013	2.13017	0.0713666	-0.592369	-2.71587	5.83368	0.00196748	A2CG63;F6R6U0	675;93	A2CG63	A2CG63	AT-rich interactive domain-containing protein 4B	Arid4b	CKLRRLSKSPFQSNPSPEMVSKLDLADAKNS	UID2544
26.7666	26.5461	26.0686	24.0733	25.6037	24.5374	25.99	24.4182	24.3465	25.761	26.1498	26.157	NaN	24.7216	25.7892	25.8889	24.9039	NaN	25.502	NaN	25.0721	S	2	___1						DNA binding;protein binding;transcription regulatory region DNA binding	establishment of Sertoli cell barrier;histone H3-K9 trimethylation;histone H4-K20 trimethylation;positive regulation of transcription by RNA polymerase II;regulation of gene expression by genetic imprinting;regulation of transcription, DNA-templated;spermatogenesis;transcription, DNA-templated	nucleus			0.999708	0.005832	84.821	39.388	84.821	-0.22194	954030000	778	1.25994	0.220046	1.54223	2.28661	0.154092	0.937271	0.337128	0.375214	0.232985	0.811698	0.478205	0.541195	1.2776	0.145474	-1.28447	-2.24735	1.2935	0.149928	-0.735534	-2.21033	1.13246	0.155059	A2CG63;F6R6U0	778;196	A2CG63	A2CG63	AT-rich interactive domain-containing protein 4B	Arid4b	NKVHTDLVIAKTVSKSPERLRKDMEAISEDT	UID2545
23.7973	24.0471	NaN	23.8969	24.1715	25.4223	24.6938	24.1305	24.4352	24.5529	NaN	25.0722	24.198	24.5296	24.8119	24.3826	24.2305	NaN	23.9335	24.621	24.8632	S	3	___1						C2H2 zinc finger domain binding;histone methyltransferase activity (H3-K27 specific);histone methyltransferase activity (H3-K9 specific);histone-lysine N-methyltransferase activity;metal ion binding;methyltransferase activity;p53 binding;promoter-specific chromatin binding;protein binding;protein-lysine N-methyltransferase activity;RNA polymerase II regulatory region sequence-specific DNA binding;transferase activity;zinc ion binding	behavioral response to cocaine;cellular response to cocaine;cellular response to drug;cellular response to starvation;chromatin organization;DNA methylation;DNA methylation on cytosine within a CG sequence;fertilization;germ cell development;histone H3-K27 methylation;histone H3-K9 methylation;histone lysine methylation;histone methylation;long-term memory;methylation;negative regulation of autophagosome assembly;negative regulation of transcription by RNA polymerase II;neuron fate specification;organ growth;peptidyl-lysine dimethylation;phenotypic switching;regulation of DNA methylation;regulation of DNA replication;regulation of histone H3-K4 methylation;regulation of histone H3-K9 methylation;regulation of transcription by RNA polymerase II;response to ethanol;response to fungicide;response to nutrient levels;spermatid development;synaptonemal complex assembly	chromosome;nuclear chromatin;nuclear speck;nucleolus;nucleoplasm;nucleus	Cellular responses to external stimuli;Cellular responses to stress;Cellular Senescence;Chromatin modifying enzymes;Chromatin organization;Gene expression (Transcription);Generic Transcription Pathway;PKMTs methylate histone lysines;Regulation of TP53 Activity;Regulation of TP53 Activity through Methylation;RNA Polymerase I Promoter Clearance;RNA Polymerase I Transcription;RNA Polymerase I Transcription Initiation;RNA Polymerase II Transcription;Senescence-Associated Secretory Phenotype (SASP);Transcriptional Regulation by E2F6;Transcriptional Regulation by TP53		0.868921	1.97091e-06	110.85	95.963	110.85	1.0312	559910000	285	0.924302	0.411623	-0.497639	-1.50854	0.143837	0.950361	0.0933259	0.273853	0.194591	0.888991	-0.11325	-0.35647	0.184518	0.810997	-0.315663	-0.428766	0.331541	0.667193	-0.340004	-0.66892	0.181542	0.787427	A2CG76;Q9Z148	285;285	A2CG76	A2CG76	Histone-lysine N-methyltransferase EHMT2	Ehmt2	LGKVTSDVAKRRKLNSGSLSEDLGSAGGSGD	UID2546
NaN	NaN	NaN	NaN	NaN	NaN	NaN	NaN	NaN	NaN	24.1439	NaN	NaN	NaN	NaN	NaN	NaN	NaN	NaN	NaN	NaN	S	2	___1						C2H2 zinc finger domain binding;histone methyltransferase activity (H3-K27 specific);histone methyltransferase activity (H3-K9 specific);histone-lysine N-methyltransferase activity;metal ion binding;methyltransferase activity;p53 binding;promoter-specific chromatin binding;protein binding;protein-lysine N-methyltransferase activity;RNA polymerase II regulatory region sequence-specific DNA binding;transferase activity;zinc ion binding	behavioral response to cocaine;cellular response to cocaine;cellular response to drug;cellular response to starvation;chromatin organization;DNA methylation;DNA methylation on cytosine within a CG sequence;fertilization;germ cell development;histone H3-K27 methylation;histone H3-K9 methylation;histone lysine methylation;histone methylation;long-term memory;methylation;negative regulation of autophagosome assembly;negative regulation of transcription by RNA polymerase II;neuron fate specification;organ growth;peptidyl-lysine dimethylation;phenotypic switching;regulation of DNA methylation;regulation of DNA replication;regulation of histone H3-K4 methylation;regulation of histone H3-K9 methylation;regulation of transcription by RNA polymerase II;response to ethanol;response to fungicide;response to nutrient levels;spermatid development;synaptonemal complex assembly	chromosome;nuclear chromatin;nuclear speck;nucleolus;nucleoplasm;nucleus	Cellular responses to external stimuli;Cellular responses to stress;Cellular Senescence;Chromatin modifying enzymes;Chromatin organization;Gene expression (Transcription);Generic Transcription Pathway;PKMTs methylate histone lysines;Regulation of TP53 Activity;Regulation of TP53 Activity through Methylation;RNA Polymerase I Promoter Clearance;RNA Polymerase I Transcription;RNA Polymerase I Transcription Initiation;RNA Polymerase II Transcription;Senescence-Associated Secretory Phenotype (SASP);Transcriptional Regulation by E2F6;Transcriptional Regulation by TP53		0.629047	0.0456662	47.827	41.52	39.343	1.9787	18537000	287	-4.34294e-08	1	0	0	-4.34294e-08	1	0	0	-4.34294e-08	1	0	0	0	0.986028	NaN	0	0	0.983461	NaN	0	0	1	A2CG76;Q9Z148	287;287	A2CG76	A2CG76	Histone-lysine N-methyltransferase EHMT2	Ehmt2	KVTSDVAKRRKLNSGSLSEDLGSAGGSGDII	UID2547
NaN	NaN	NaN	NaN	23.3276	24.3533	NaN	NaN	NaN	NaN	NaN	NaN	NaN	NaN	NaN	NaN	NaN	NaN	NaN	NaN	NaN	S	3	___1						C2H2 zinc finger domain binding;histone methyltransferase activity (H3-K27 specific);histone methyltransferase activity (H3-K9 specific);histone-lysine N-methyltransferase activity;metal ion binding;methyltransferase activity;p53 binding;promoter-specific chromatin binding;protein binding;protein-lysine N-methyltransferase activity;RNA polymerase II regulatory region sequence-specific DNA binding;transferase activity;zinc ion binding	behavioral response to cocaine;cellular response to cocaine;cellular response to drug;cellular response to starvation;chromatin organization;DNA methylation;DNA methylation on cytosine within a CG sequence;fertilization;germ cell development;histone H3-K27 methylation;histone H3-K9 methylation;histone lysine methylation;histone methylation;long-term memory;methylation;negative regulation of autophagosome assembly;negative regulation of transcription by RNA polymerase II;neuron fate specification;organ growth;peptidyl-lysine dimethylation;phenotypic switching;regulation of DNA methylation;regulation of DNA replication;regulation of histone H3-K4 methylation;regulation of histone H3-K9 methylation;regulation of transcription by RNA polymerase II;response to ethanol;response to fungicide;response to nutrient levels;spermatid development;synaptonemal complex assembly	chromosome;nuclear chromatin;nuclear speck;nucleolus;nucleoplasm;nucleus	Cellular responses to external stimuli;Cellular responses to stress;Cellular Senescence;Chromatin modifying enzymes;Chromatin organization;Gene expression (Transcription);Generic Transcription Pathway;PKMTs methylate histone lysines;Regulation of TP53 Activity;Regulation of TP53 Activity through Methylation;RNA Polymerase I Promoter Clearance;RNA Polymerase I Transcription;RNA Polymerase I Transcription Initiation;RNA Polymerase II Transcription;Senescence-Associated Secretory Phenotype (SASP);Transcriptional Regulation by E2F6;Transcriptional Regulation by TP53		0.988397	6.62794e-05	92.525	85.788	92.525	-0.16127	31960000	289	-4.34294e-08	1	0	0	-4.34294e-08	1	0	0	-4.34294e-08	1	0	0	0	0.985957	NaN	0	-4.34294e-08	1	0	0	0	1	A2CG76;Q9Z148	289;289	A2CG76	A2CG76	Histone-lysine N-methyltransferase EHMT2	Ehmt2	TSDVAKRRKLNSGSLSEDLGSAGGSGDIILE	UID2548
23.19	23.0925	23.3051	23.1952	23.2236	23.5028	23.7481	23.5859	23.2436	23.3362	23.0309	23.3679	23.2038	23.0241	NaN	22.9271	23.227	23.3214	23.3462	23.3721	23.0804	S	2	___1						C2H2 zinc finger domain binding;histone methyltransferase activity (H3-K27 specific);histone methyltransferase activity (H3-K9 specific);histone-lysine N-methyltransferase activity;metal ion binding;methyltransferase activity;p53 binding;promoter-specific chromatin binding;protein binding;protein-lysine N-methyltransferase activity;RNA polymerase II regulatory region sequence-specific DNA binding;transferase activity;zinc ion binding	behavioral response to cocaine;cellular response to cocaine;cellular response to drug;cellular response to starvation;chromatin organization;DNA methylation;DNA methylation on cytosine within a CG sequence;fertilization;germ cell development;histone H3-K27 methylation;histone H3-K9 methylation;histone lysine methylation;histone methylation;long-term memory;methylation;negative regulation of autophagosome assembly;negative regulation of transcription by RNA polymerase II;neuron fate specification;organ growth;peptidyl-lysine dimethylation;phenotypic switching;regulation of DNA methylation;regulation of DNA replication;regulation of histone H3-K4 methylation;regulation of histone H3-K9 methylation;regulation of transcription by RNA polymerase II;response to ethanol;response to fungicide;response to nutrient levels;spermatid development;synaptonemal complex assembly	chromosome;nuclear chromatin;nuclear speck;nucleolus;nucleoplasm;nucleus	Cellular responses to external stimuli;Cellular responses to stress;Cellular Senescence;Chromatin modifying enzymes;Chromatin organization;Gene expression (Transcription);Generic Transcription Pathway;PKMTs methylate histone lysines;Regulation of TP53 Activity;Regulation of TP53 Activity through Methylation;RNA Polymerase I Promoter Clearance;RNA Polymerase I Transcription;RNA Polymerase I Transcription Initiation;RNA Polymerase II Transcription;Senescence-Associated Secretory Phenotype (SASP);Transcriptional Regulation by E2F6;Transcriptional Regulation by TP53		0.999989	2.56846e-05	115.12	104.81	113.76	0.36183	203620000	193	0.960262	0.460267	-0.329981	-1.26479	0.866768	0.784857	-0.411861	-1.35786	0.900043	0.445258	-0.367348	-1.26506	0.160566	0.900405	0.0622139	0.253436	0.0513534	0.974762	0.0212479	0.0877162	0.604901	0.503202	A2CG76;Q9Z148	193;193	A2CG76	A2CG76	Histone-lysine N-methyltransferase EHMT2	Ehmt2	ACPSRAKMSMTGAGKSPPSVQSLAMRLLSMP	UID2549
27.1466	27.5869	27.1503	27.0105	26.519	27.4083	27.7586	27.4245	27.7512	27.2742	26.6074	26.5674	28.5141	27.6476	27.4186	26.8511	27.3419	28.208	27.3154	27.4414	27.2838	S	2	___1						molecular_function;protein homodimerization activity	biological_process	cellular_component;cytosol;early endosome;GARP complex			0.997726	6.89933e-42	304.52	267.94	283.1	0.22987	10616000000	418	0.892004	0.468865	-0.350221	-1.2374	0.241747	0.916928	0.215295	0.47703	0.162367	0.889434	-0.177798	-0.347495	0.179845	0.835632	0.162923	0.36652	1.06464	0.235001	0.530572	1.58752	0.96088	0.2366	A2RSJ4;A0A1W2P7J6;Q8C318	418;107;330	A2RSJ4;Q8C318	A2RSJ4	UHRF1-binding protein 1-like	Uhrf1bp1l	LKQAMKDRNLGSPPKSPTHASPQHTQTEKDS	UID2551
NaN	24.4636	23.9733	24.13	24.482	24.7297	24.5183	24.1604	23.6484	24.1583	24.1658	23.9851	NaN	NaN	24.3344	NaN	23.762	23.7467	24.1651	24.7758	24.1043	S	4	___1						molecular_function;protein homodimerization activity	biological_process	cellular_component;cytosol;early endosome;GARP complex			0.593664	9.35146e-25	201.57	196.07	166.81	-0.8328	1338200000	1106	0.103066	0.919156	0.109399	0.230996	0	0.975833	0.225302	0	0.448416	0.675448	-0.354676	-0.832719	0.871756	0.389608	0.344161	1.21294	0.479034	0.598988	0.245328	0.760966	0.527268	0.502106	A2RSJ4	1106	A2RSJ4	A2RSJ4	UHRF1-binding protein 1-like	Uhrf1bp1l	PSPAPLSVSYKNMKRSASQVSLDTLSLDSMV	UID2552
25.7759	26.0611	NaN	24.3427	25.0625	25.4584	25.7638	25.6806	25.4419	25.4862	25.7206	25.7766	25.3331	25.0786	26.0685	25.9934	25.8484	25.4194	25.6756	25.597	25.7546	S	2	___1						molecular_function;protein homodimerization activity	biological_process	cellular_component;cytosol;early endosome;GARP complex			0.999871	3.70119e-12	184.22	150.03	184.22	0.47289	1027100000	988	0.757204	0.537224	0.289759	1.09872	0.163141	0.94476	-0.135354	-0.32848	0.250825	0.859346	0.124962	0.420046	0.978421	0.259284	-0.706593	-1.6116	0.0500852	0.979303	0.0145702	0.0728943	0.988024	0.235656	A2RSJ4	988	A2RSJ4	A2RSJ4	UHRF1-binding protein 1-like	Uhrf1bp1l	KISEDESSGLSHKSGSGEMTSEGSHTKDVAS	UID2555
27.5452	28.0487	27.7195	26.9677	27.1644	26.9512	27.8099	27.2073	27.1388	27.9118	27.7677	27.4249	27.3828	27.4302	27.1923	27.2078	27.1762	26.9875	NaN	27.1635	26.5792	S	2	___1						cadherin binding;identical protein binding;phosphatidylinositol-4-phosphate binding;protein domain specific binding	intracellular protein transport;regulation of Arp2/3 complex-mediated actin nucleation;regulation of protein secretion	cytoplasm;cytosol;Golgi membrane;trans-Golgi network membrane		+	1	7.46177e-10	212.27	104.69	182.29	0.26407	3504700000	11	0.675625	0.526953	0.385795	1.07367	0.0785844	0.977681	-0.0502275	-0.154422	0.511585	0.674434	-0.261523	-0.8071	1.86884	0.112406	-0.673709	-2.59303	1.20274	0.157969	-0.830167	-2.1471	2.14653	0.0346737	E9QAY5;A2RSX9;E9Q3G5;G5E8V9	11;100;125;132	E9QAY5	E9QAY5		Arfip1	_____MEKLELVRKWSLNTYKCTRQIISEKL	UID2558
27.5557	27.6587	27.3002	26.4241	26.9817	26.8237	26.8411	26.7102	26.5186	27.566	27.0241	27.0977	26.2447	26.3699	27.0532	27.3044	26.6133	26.7251	27.5076	26.6931	26.7915	S	2	___1						histone acetyltransferase activity (H4-K16 specific);histone acetyltransferase activity (H4-K5 specific);histone acetyltransferase activity (H4-K8 specific)	chromatin organization;histone H4-K16 acetylation;histone H4-K5 acetylation;histone H4-K8 acetylation	histone acetyltransferase complex;intracellular membrane-bounded organelle;nucleolus;nucleoplasm;nucleus	Chromatin modifying enzymes;Chromatin organization;HATs acetylate histones		0.999106	0.00484395	76.868	54.306	76.868	0.16002	2821000000	515	2.34206	0.150864	0.814919	3.36961	0.191545	0.937509	-0.134057	-0.364146	0.337396	0.789691	0.190967	0.572159	0.958817	0.307918	-0.486092	-1.44089	0.307059	0.715943	-0.231839	-0.568639	1.39936	0.118725	A2RSY1	515	A2RSY1	A2RSY1	KAT8 regulatory NSL complex subunit 3	Kansl3	RDLAFEIPERGSRPASPAARLPTSPSGSEDL	UID2559
22.7804	23.6436	23.0394	22.3977	22.5537	22.0667	22.9696	22.4538	22.9914	22.8945	22.8097	22.8113	23.2518	22.9842	22.7982	22.76	22.8856	23.2656	23.5698	22.665	22.9474	S	2	___1						calcium ion binding;GTPase activator activity;Rab GTPase binding	activation of GTPase activity;intracellular protein transport;regulation of vesicle fusion	endomembrane system;intracellular	Clathrin derived vesicle budding;Golgi Associated Vesicle Biogenesis;Membrane Trafficking;trans-Golgi Network Vesicle Budding;Vesicle-mediated transport		0.978835	0.052193	48.214	48.214	48.214	-0.36982	167510000	1034	0.490832	0.616478	0.349531	0.851913	0.397663	0.886489	0.206463	0.646112	0.28768	0.822769	0.165478	0.497967	1.56889	0.174933	-0.499075	-2.02644	0.34233	0.695637	0.222267	0.602815	0.978438	0.248477	A3KGB4	1034	A3KGB4	A3KGB4	TBC1 domain family member 8B	Tbc1d8b	TNLLLRMEEVGRKLHSPASSASTARDSGPSE	UID2565
26.225	26.1361	25.746	26.3503	26.9393	26.651	26.901	25.9944	26.0324	26.272	26.3098	26.0418	26.1038	25.9291	26.171	26.3333	25.9543	25.9512	26.5087	26.4366	26.4774	S	2	___1						calcium ion binding;hydrolase activity;metal ion binding;phosphatidylinositol phospholipase C activity;phospholipase C activity;phosphoric diester hydrolase activity;signal transducer activity	intracellular signal transduction;lipid catabolic process;lipid metabolic process;sensory perception of bitter taste;signal transduction	cytoplasm	Acetylcholine regulates insulin secretion;Activation of kainate receptors upon glutamate binding;Beta-catenin independent WNT signaling;Ca2+ pathway;Fatty Acids bound to GPR40 (FFAR1) regulate insulin secretion;Free fatty acids regulate insulin secretion;G alpha (i) signalling events;G alpha (q) signalling events;G beta:gamma signalling through PLC beta;GPCR downstream signalling;G-protein beta:gamma signalling;G-protein mediated events;Inositol phosphate metabolism;Integration of energy metabolism;Metabolism;Neuronal System;Neurotransmitter receptors and postsynaptic signal transmission;Opioid Signalling;PLC beta mediated events;Presynaptic function of Kainate receptors;Regulation of insulin secretion;Signal Transduction;Signaling by GPCR;Signaling by WNT;Synthesis of IP3 and IP4 in the cytosol;Transmission across Chemical Synapses		0.939664	1.92411e-05	121.48	109.21	121.48	-2.1933	1727900000	449	0.342486	0.727894	-0.273582	-0.635315	0.325336	0.895026	-0.24129	-0.596166	0.287985	0.80568	-0.229662	-0.544072	1.08896	0.286581	0.439036	1.51626	1.43529	0.284895	0.266395	1.42982	0.998244	0.253099	E9PYI3;A3KGF7	449;472	E9PYI3	E9PYI3	Phosphoinositide phospholipase C;1-phosphatidylinositol 4,5-bisphosphate phosphodiesterase beta-2	Plcb2	KILIKNKKNQFSGPASPSKKPGGVAEGSLPS	UID2566
NaN	NaN	22.4949	NaN	23.0864	21.997	NaN	NaN	NaN	22.6451	NaN	NaN	NaN	NaN	21.7524	NaN	22.5751	NaN	NaN	22.7565	NaN	S	2	___1						molecular_function	attachment of spindle microtubules to kinetochore;cell cycle;cell division;chromosome segregation;negative regulation of phosphatase activity;protein localization to kinetochore	acrosomal vesicle;chromosome;chromosome, centromeric region;condensed chromosome kinetochore;cytosol;kinetochore;nuclear body;nucleoplasm;nucleus	Amplification of signal from unattached kinetochores via a MAD2 inhibitory signal;Amplification of signal from the kinetochores;Cell Cycle;Cell Cycle Checkpoints;Cell Cycle, Mitotic;Chromosome Maintenance;Deposition of new CENPA-containing nucleosomes at the centromere;M Phase;Mitotic Anaphase;Mitotic Metaphase and Anaphase;Mitotic Prometaphase;Mitotic Spindle Checkpoint;Nucleosome assembly;Resolution of Sister Chromatid Cohesion;RHO GTPase Effectors;RHO GTPases Activate Formins;Separation of Sister Chromatids;Signal Transduction;Signaling by Rho GTPases		0.978913	0.0392111	53.453	25.9	53.453	-0.61361	42430000	794	0	0.98639	NaN	0	0	0.975764	NaN	0	0	0.982822	NaN	0	0	0.985887	-0.103429	0	0	0.983391	0.111429	0	0	1	A3KGI3;Q66JQ7	794;794	A3KGI3	A3KGI3	Protein CASC5	Casc5	EINRSHTTPLECKIISPSDITPGDLDKTMMS	UID2567
23.5368	23.2373	23.8458	23.1885	23.5467	23.1411	23.8844	23.2138	23.3938	24.0241	23.8394	23.627	23.2025	23.5111	23.5246	23.5781	23.0316	22.998	23.551	23.867	23.6351	S	2	___1						protein C-terminus binding;protein domain specific binding;protein kinase binding	cell cycle;centriole-centriole cohesion;mitotic cell cycle;non-motile cilium assembly;positive regulation of protein localization to centrosome;protein localization;protein localization to organelle;regulation of centriole-centriole cohesion	cell projection;centriole;centrosome;cilium;cytoplasm;cytoskeleton;perinuclear region of cytoplasm;protein-containing complex;spindle pole centrosome	Anchoring of the basal body to the plasma membrane;AURKA Activation by TPX2;Cell Cycle;Cell Cycle, Mitotic;Centrosome maturation;Cilium Assembly;G2/M Transition;Loss of Nlp from mitotic centrosomes;Loss of proteins required for interphase microtubule organizationÂ from the centrosome;M Phase;Mitotic G2-G2/M phases;Mitotic Prometaphase;Organelle biogenesis and maintenance;Recruitment of mitotic centrosome proteins and complexes;Recruitment of NuMA to mitotic centrosomes;Regulation of PLK1 Activity at G2/M Transition		1	0.0307598	56.632	26.02	56.632	0.26127	253230000	2312	0.0552897	0.963461	0.0427004	0.116514	0.138134	0.955339	-0.0845871	-0.259217	0.463665	0.684946	-0.294746	-0.786456	1.45346	0.18277	-0.538048	-1.97868	0.417758	0.706273	-0.145806	-0.58642	0.937892	0.283023	E9Q5A8;A3KGJ7;Q60952	2312;2313;2292	E9Q5A8	E9Q5A8	Centrosome-associated protein CEP250	Cep250	RRKLKRDSVRASRAGSLEARETMTSSPTQQD	UID2568
NaN	NaN	NaN	NaN	NaN	NaN	NaN	NaN	NaN	NaN	NaN	NaN	NaN	NaN	NaN	24.6675	NaN	NaN	NaN	NaN	NaN	S	3	___1						actin binding;cadherin binding;calcium ion binding;calmodulin binding;metal ion binding;protein binding;protein heterodimerization activity;spectrin binding	actin filament capping	cell cortex;cortical cytoskeleton;cuticular plate;cytoplasm;cytoskeleton;fascia adherens;intracellular membrane-bounded organelle;lateral plasma membrane;membrane;microtubule cytoskeleton;myelin sheath;paranode region of axon;Z disc	Apoptosis;Apoptotic cleavage of cellular proteins;Apoptotic execution phase;Asparagine N-linked glycosylation;Axon guidance;Caspase-mediated cleavage of cytoskeletal proteins;COPI-mediated anterograde transport;Developmental Biology;ER to Golgi Anterograde Transport;Immune System;Innate Immune System;Interaction between L1 and Ankyrins;L1CAM interactions;MAPK family signaling cascades;MAPK1/MAPK3 signaling;Membrane Trafficking;Metabolism of proteins;NCAM signaling for neurite out-growth;Neutrophil degranulation;Post-translational protein modification;Programmed Cell Death;RAF/MAP kinase cascade;Signal Transduction;Transport to the Golgi and subsequent modification;Vesicle-mediated transport		0.499992	0.00267464	65.244	56.631	65.244	0.86558	26647000	1029	-4.34294e-08	1	0	0	-4.34294e-08	1	0	0	0	0.982753	NaN	0	-4.34294e-08	1	0	0	-4.34294e-08	1	0	0	0	1	A3KGU5;A3KGU7;E9Q447;A3KGU9;P16546	1029;1029;1029;1029;1029	A3KGU5	A3KGU5	Spectrin alpha chain, non-erythrocytic 1	Sptan1	GFVPAAYVKKLDPAQSASRENLLEEQGSIAL	UID2571
24.2131	23.6325	NaN	NaN	25.1289	25.8687	23.9716	23.606	23.4549	23.6593	23.5089	23.9687	23.4259	23.9232	24.143	24.6675	24.1129	23.6387	24.6172	25.5615	24.8515	S	3	___1						actin binding;cadherin binding;calcium ion binding;calmodulin binding;metal ion binding;protein binding;protein heterodimerization activity;spectrin binding	actin filament capping	cell cortex;cortical cytoskeleton;cuticular plate;cytoplasm;cytoskeleton;fascia adherens;intracellular membrane-bounded organelle;lateral plasma membrane;membrane;microtubule cytoskeleton;myelin sheath;paranode region of axon;Z disc	Apoptosis;Apoptotic cleavage of cellular proteins;Apoptotic execution phase;Asparagine N-linked glycosylation;Axon guidance;Caspase-mediated cleavage of cytoskeletal proteins;COPI-mediated anterograde transport;Developmental Biology;ER to Golgi Anterograde Transport;Immune System;Innate Immune System;Interaction between L1 and Ankyrins;L1CAM interactions;MAPK family signaling cascades;MAPK1/MAPK3 signaling;Membrane Trafficking;Metabolism of proteins;NCAM signaling for neurite out-growth;Neutrophil degranulation;Post-translational protein modification;Programmed Cell Death;RAF/MAP kinase cascade;Signal Transduction;Transport to the Golgi and subsequent modification;Vesicle-mediated transport	+	0.817729	6.12303e-10	155.14	147.11	89.684	0.62997	421810000	1031	0.333113	0.744117	0.245287	0.623626	0.229283	0.925341	0.153194	0.42346	0.621139	0.534787	0.462179	1.06363	1.92112	0.0697995	1.78648	4.18961	1.83763	0.0521391	1.29778	3.13104	2.79399	0.00905521	A3KGU5;A3KGU7;E9Q447;A3KGU9;P16546	1031;1031;1031;1031;1031	A3KGU5	A3KGU5	Spectrin alpha chain, non-erythrocytic 1	Sptan1	VPAAYVKKLDPAQSASRENLLEEQGSIALRQ	UID2572
24.9228	24.8562	24.3083	NaN	27.2685	NaN	24.4621	24.5636	NaN	24.9673	NaN	24.4479	24.5672	24.6086	NaN	NaN	NaN	24.5331	26.9662	27.1918	26.8348	S	2	___1					+	DNA binding transcription factor activity	positive regulation of transcription, DNA-templated;transcription, DNA-templated	nucleus;transcription elongation factor complex		+	0.999665	5.8476e-08	145.54	120.21	145.54	-1.7427	827050000	382	0.280866	0.794928	0.182899	0.516421	0.516587	0.919095	0.0750761	0.484907	0	0.982684	0.0202465	0	0	0.985816	2.56086	0	2.635	0.0364179	2.29	6.82053	4.53469	0.00205532	A3KMF4;E9Q921;B1AVP1;O88573	382;390;390;382	A3KMF4	A3KMF4	AF4/FMR2 family member 1	Aff1	EPSRFPFPTKDPLHVSPATQSQKQYDTPSKT	UID2573
23.3952	24.1107	24.1671	23.2557	23.6561	23.6747	23.6231	22.5088	NaN	24.1084	23.4454	23.8152	NaN	22.8449	23.4788	23.7506	24.0226	NaN	23.9601	23.0035	23.5315	S	2	___1						DNA binding transcription factor activity	positive regulation of transcription, DNA-templated;transcription, DNA-templated	nucleus;transcription elongation factor complex			0.998164	0.000910896	84.507	53.029	84.507	0.13494	235000000	524	0.669761	0.4628	0.825021	1.32067	0.0482562	0.98048	0.0958614	0.12937	0.539485	0.534678	0.820648	1.21849	0.481308	0.606658	-0.260886	-0.777528	0.360862	0.655886	-0.291336	-0.667192	0.514455	0.482371	A3KMF4;E9Q921;B1AVP1;O88573	524;532;532;524	A3KMF4	A3KMF4	AF4/FMR2 family member 1	Aff1	VNQPSVPLDGRGSTESPQWRQESKGVAEGSS	UID2574
27.7468	27.7498	27.8794	27.2741	27.5636	27.0751	27.8413	27.2504	26.9698	28.0142	27.6825	27.951	27.2455	26.7497	27.4218	27.8158	27.4313	27.5429	27.5517	27.6767	27.3413	S	2	___1								transcription elongation factor complex			1	6.95802e-07	168.43	150.61	89.44	-1.8589	4123400000	575	0.774921	0.477675	0.438155	1.21529	0.262653	0.913328	-0.214846	-0.504015	0.360106	0.7556	0.242809	0.637147	1.52948	0.162196	-0.578332	-2.10671	1.19672	0.263529	-0.359351	-1.4902	1.42469	0.124606	A3KMF4;E9Q921;B1AVP1	575;583;583	A3KMF4	A3KMF4		Aff1	GPSEGPQPGKRGCPKSPAQQEPPPRQTVGSK	UID2578
NaN	23.585	NaN	23.4102	NaN	23.8568	24.3335	NaN	NaN	24.2766	23.4276	24.1155	NaN	NaN	NaN	23.6066	NaN	NaN	24.0033	NaN	24.1152	S	2	___1						DNA binding transcription factor activity	positive regulation of transcription, DNA-templated;transcription, DNA-templated	nucleus;transcription elongation factor complex			0.864336	0.0335286	56.569	37.992	56.569	2.9581	157610000	1098	0	0.986321	-0.748568	0	0	0.975696	NaN	0	0	0.982615	-0.726946	0	0.324451	0.69338	-0.306423	-0.645052	0.126226	0.890412	0.11937	0.272133	0.281604	0.711213	A3KMF4;E9Q921;O88573	1098;1106;1096	A3KMF4	A3KMF4	AF4/FMR2 family member 1	Aff1	LSEHFKSTSKVAQAPSPCTARSTGVPSPLSP	UID2579
26.034	NaN	NaN	NaN	NaN	NaN	26.2576	NaN	27.0257	NaN	26.6483	26.6831	27.2401	NaN	NaN	NaN	NaN	26.7831	NaN	25.9934	25.3223	S	2	___1						ARF guanyl-nucleotide exchange factor activity;protein binding	actin cytoskeleton organization;regulation of ARF protein signal transduction	cytoplasm			1	0.012069	75.825	9.3206	40.502	-0.1278	881260000	1139	0	0.986253	-0.607642	0	0	0.975628	0.59843	0	0	0.982546	0.141408	0	0	0.985745	NaN	0	1.02003	0.18981	-1.00784	-2.31154	0.823517	0.300119	A4GZ26;E9QAD8;Q5DU25	1139;1148;1138	A4GZ26	A4GZ26	IQ motif and SEC7 domain-containing protein 2	Iqsec2	DGLKRGALSSSLRDLSDAGKRGRRNSVGSLD	UID2580
21.7747	NaN	22.038	23.739	23.6912	24.441	22.5808	22.8718	23.2522	21.6076	22.6536	22.9768	21.1736	22.678	22.6651	22.9673	22.7045	22.5177	23.3593	23.6872	24.3886	S	2	___1						ARF guanyl-nucleotide exchange factor activity;protein binding	actin cytoskeleton organization;regulation of ARF protein signal transduction	cytoplasm		+	1	6.17703e-07	170.95	150.14	139.48	-0.53166	183200000	393	1.4631	0.189272	-0.995259	-2.69394	0.610681	0.792051	-0.729385	-1.14712	0.297788	0.815899	-0.171776	-0.514172	1.49264	0.106452	1.54439	2.66709	1.27963	0.110362	1.39905	2.2832	2.41628	0.0157073	A4GZ26;E9QAD8;Q5DU25;D3Z6V7;D3Z5I6	393;393;383;188;393	A4GZ26	A4GZ26	IQ motif and SEC7 domain-containing protein 2	Iqsec2	RMSRRIILSNMRMQFSFEEYEKAQNPAYFEG	UID2581
26.3045	26.7242	26.5348	NaN	NaN	NaN	27.0031	26.6089	26.6005	NaN	26.3575	26.1509	26.2928	26.1548	26.3118	26.3721	26.4208	26.032	NaN	NaN	NaN	S	2	___1						metal ion binding;molecular_function	biological_process;regulation of transcription, DNA-templated;transcription, DNA-templated	nuclear membrane;nucleoplasm;nucleus			1	0.00375475	84.06	55.827	57.401	2.3271	1275600000	17	0.52948	0.655966	-0.216358	-0.772928	1.57104	0.632075	-0.484362	-2.0036	1.20393	0.312765	-0.462539	-1.64862	0	0.985675	NaN	0	0	0.98332	NaN	0	1.33857	0.178157	A6H5X4	17	A6H5X4	A6H5X4	PHD finger protein 11	Phf11	AQETAPPCGPVSRGDSPIIEKMEKRTCALCP	UID2582
25.9694	26.6595	NaN	24.7301	24.883	25.2056	25.9308	26.1141	25.8256	26.3865	25.7773	25.9169	25.9875	25.966	26.2074	25.8983	25.9424	25.8287	25.1747	24.7384	25.0609	S	2	___1					+	metal ion binding;molecular_function	biological_process;regulation of transcription, DNA-templated;transcription, DNA-templated	nuclear membrane;nucleoplasm;nucleus		+	0.962143	9.23041e-06	130.33	87.528	126.69	-0.091947	1170900000	169	0.537023	0.591222	0.357604	0.942894	0.352057	0.918724	0.0967954	0.451795	0.300734	0.88947	-0.0670172	-0.351694	2.03011	0.0750129	-1.08733	-3.28002	1.99362	0.0497391	-1.03558	-3.17778	4.35822	0.00219728	A6H5X4;B4XVP9	169;188	A6H5X4	A6H5X4	PHD finger protein 11	Phf11;Phf11c	DDPSMKKKRGKNKRLSSGPPAQPKTMKCSNA	UID2583
NaN	NaN	26.0562	NaN	NaN	NaN	NaN	NaN	NaN	NaN	NaN	NaN	NaN	NaN	NaN	NaN	NaN	NaN	NaN	NaN	NaN	S	2	___1						metal ion binding;molecular_function	biological_process;regulation of transcription, DNA-templated;transcription, DNA-templated	nuclear membrane;nucleoplasm;nucleus			0.674091	2.83375e-05	109.35	83.604	109.35	-0.066505	69774000	170	0	0.986185	NaN	0	-4.34294e-08	1	0	0	-4.34294e-08	1	0	0	-4.34294e-08	1	0	0	-4.34294e-08	1	0	0	0	1	A6H5X4;B4XVP9	170;189	A6H5X4	A6H5X4	PHD finger protein 11	Phf11;Phf11c	DPSMKKKRGKNKRLSSGPPAQPKTMKCSNAK	UID2584
NaN	23.13	NaN	23.0315	22.7621	22.6708	22.7144	23.1251	NaN	22.9244	NaN	22.7183	NaN	23.0265	NaN	NaN	NaN	22.8404	NaN	NaN	22.3308	S	3	___1						molecular_function	biological_process	centriole;cytoplasm;cytoskeleton;Golgi apparatus;Golgi membrane;membrane			0.584087	1.35503e-06	97.128	88.365	97.128	-0.5945	83766000	938	0	0.986116	0.21031	0	0	0.97556	0.106812	0	0	0.982477	-0.0793552	0	0.000238665	1	0.000119209	0.000459372	0	0.98325	-0.490546	0	0.065617	0.937247	E9QPF8;V9GX48;A6H5Y1	938;968;815	E9QPF8	E9QPF8	M-phase phosphoprotein 9	Mphosph9	ENLSPGFSHLLSKNESSPVRFDILLDDLDTV	UID2585
NaN	NaN	NaN	22.0849	NaN	NaN	NaN	22.0471	22.0708	NaN	22.4478	NaN	NaN	21.9098	NaN	21.738	NaN	22.3693	22.6137	22.5467	22.7005	S	2	___1						molecular_function	biological_process;exocytosis;vesicle docking involved in exocytosis	cellular_component;exocyst			0.699462	6.48359e-08	141.31	121.73	82.59	2.9281	51125000	261	0	0.986048	NaN	0	0	0.975492	-0.14915	0	0.00524368	1	-0.00536156	-0.0128923	0	0.985604	-0.362871	0	0	0.98318	0.172545	0	1.10758	0.235436	A6H5Z3	261	A6H5Z3	A6H5Z3	Exocyst complex component 6B	Exoc6b	KKDVYTIFDAEVESTSPKSEQDSGILDVEDE	UID2586
23.5254	23.8125	23.4031	22.9446	23.1345	NaN	24.011	NaN	NaN	23.6548	NaN	23.2441	23.062	23.2324	23.6158	23.3352	23.5201	23.058	NaN	NaN	23.4378	S	3	___1						metal ion binding;protein domain specific binding;RNA polymerase binding	mRNA processing;transcription by RNA polymerase II				0.985904	1.02597e-07	101.54	100.41	75.119	0.76549	1573300000	447	0	0.98598	-0.430667	0	0	0.975424	-0.707614	0	0	0.982408	-0.706573	0	0.674303	0.444134	-0.409923	-1.25653	0	0.983109	-0.0116262	0	0.605151	0.478391	A6H619;A0A1B0GR47	447;87	A6H619	A6H619	PHD and RING finger domain-containing protein 1	Phrf1	SLSLFGDPYELDPFDSNEEQSADPPSPLSAK	UID2587
26.8126	26.7305	26.9198	25.9542	NaN	26.0441	26.5206	26.3223	26.3953	26.1325	26.6249	26.5905	26.3066	26.384	NaN	26.7919	26.7057	26.2265	NaN	NaN	NaN	S	2	___1						metal ion binding;protein domain specific binding;RNA polymerase binding	mRNA processing;transcription by RNA polymerase II				1	0.00106533	106.37	70.125	105.52	-0.19045	1511600000	1379	2.16211	0.220625	0.408247	2.27143	0.335551	0.937921	-0.0674477	-0.374418	0.365426	0.792391	0.161968	0.567986	0.925754	0.326919	-0.450156	-1.46342	0	0.983039	NaN	0	1.72707	0.0831907	A6H619;F7ANA1;F6WXS6	1379;455;53	A6H619	A6H619	PHD and RING finger domain-containing protein 1	Phrf1	TTTPSTPAVVPMTKDSPVLSARGWEAVRPRD	UID2589
29.0515	29.2016	28.888	28.4836	28.8729	29.049	29.162	28.802	28.9713	29.7238	28.7437	28.7006	28.8601	28.4915	28.9102	28.6737	28.5285	28.7049	28.8031	28.5655	29.0467	S	2	___1						metal ion binding;protein domain specific binding;RNA polymerase binding	mRNA processing;transcription by RNA polymerase II				1	4.49473e-17	239.48	231.41	208.01	-0.26284	10503000000	1201	0.19044	0.894242	0.0685889	0.288319	0.59784	0.841797	-0.224529	-0.837673	1.3645	0.333808	-0.342734	-1.57698	0.272832	0.746913	-0.254181	-0.536786	0.278897	0.729253	-0.250937	-0.543361	0.288687	0.709437	A6H619;F7ANA1	1201;277	A6H619	A6H619	PHD and RING finger domain-containing protein 1	Phrf1	KRAHSPEKKGPVREVSPAPATQGESRQDGDH	UID2590
27.2924	27.3977	27.2968	26.7351	NaN	26.772	27.2258	27.0619	26.9996	27.2576	27.0941	27.1671	27.0395	27.1	27.3086	27.2071	27.1302	27.142	27.1267	27.1219	27.231	S	2	___1						metal ion binding;protein domain specific binding;RNA polymerase binding	mRNA processing;transcription by RNA polymerase II			+	0.987343	1.42301e-69	344.59	333.83	300.39	0.30152	4619200000	919	1.43214	0.442273	0.233178	1.32688	0.194359	0.954373	0.0535876	0.260364	0.374837	0.880487	0.0639979	0.372977	2.16818	0.138898	-0.419392	-2.57907	0.0778223	0.975514	-0.01308	-0.0821625	3.30601	0.0148613	A6H619	919	A6H619	A6H619	PHD and RING finger domain-containing protein 1	Phrf1	SGMLELLSKGSAEGTSDLEQEGLGEIEPTEI	UID2592
25.8895	NaN	26.0836	24.2791	24.8363	24.8006	NaN	25.3467	25.397	26.0552	NaN	25.7467	25.9555	25.7886	25.8671	25.6141	25.5546	25.9781	24.9049	24.8693	25.5721	S	3	___1						metal ion binding;protein domain specific binding;RNA polymerase binding	mRNA processing;transcription by RNA polymerase II			+	1	2.74028e-45	281.92	270.11	34.12	-2.3077	1536500000	13	1.59184	0.230753	0.614655	3.06912	2.3369	0.582151	0.498513	3.0214	0.85562	0.473833	0.343713	1.26399	1.7807	0.085933	-1.2623	-3.51271	1.04944	0.199175	-0.785537	-1.88514	3.31005	0.00509014	A6H619;D6RI35	13;13	A6H619	A6H619	PHD and RING finger domain-containing protein 1	Phrf1	___MDDDNLDELVAHSPGPDGPPRVGSSELA	UID2595
NaN	23.5356	23.0437	22.4849	22.7954	NaN	25.7527	NaN	NaN	22.8157	NaN	NaN	23.2799	NaN	23.0633	22.4663	NaN	NaN	23.5242	23.5191	NaN	S	2	___1						metal ion binding;protein domain specific binding;RNA polymerase binding	mRNA processing;transcription by RNA polymerase II				0.999947	0.00312362	88.275	38.001	83.204	-0.16303	4603300000	1135	0	0.985912	-2.46305	0	0	0.975356	-2.58109	0	0	0.982339	-3.28639	0	0	0.985533	-0.175595	0	0	0.982969	0.705893	0	1.2106	0.174568	A6H619;F7ANA1	1135;211	A6H619	A6H619	PHD and RING finger domain-containing protein 1	Phrf1	KRRKRRHSGSRSRGSSLERDRRHKHRERSRE	UID2600
25.8	26.5252	26.2038	25.0063	25.939	26.0189	26.4737	26.8356	26.6087	26.0162	25.8923	26.2298	26.8311	26.4106	25.9644	25.951	25.7466	26.1968	25.6794	25.318	25.6998	S	2	___1						metal ion binding;protein domain specific binding;RNA polymerase binding	mRNA processing;transcription by RNA polymerase II				1	0.000298516	127.83	53.944	113.03	-0.009915	1544700000	867	0.920767	0.424911	-0.462982	-1.38252	0.364952	0.885606	-0.237312	-0.638628	1.80146	0.169747	-0.674544	-2.52092	0.503933	0.5472	-0.391368	-0.890202	1.41256	0.177549	-0.480366	-1.85906	1.76729	0.0599921	A6H619	867	A6H619	A6H619	PHD and RING finger domain-containing protein 1	Phrf1	PGLLPSEITRTISINSPKAPAFQTVRCVTSY	UID2606
26.4368	26.2563	26.6538	22.0545	25.5604	25.9311	NaN	NaN	25.9535	26.7568	26.1218	26.4981	NaN	NaN	27.021	NaN	NaN	NaN	26.2393	26.1517	26.3394	S	2	___1						metal ion binding;protein domain specific binding;RNA polymerase binding	mRNA processing;transcription by RNA polymerase II				0.999971	0.000128537	112.02	90.628	109.95	-0.11664	1115400000	622	0	0.985843	0.495484	0	0	0.975288	1.06758	0	0	0.98227	NaN	0	0.710878	0.308017	-1.94357	-1.44104	0.488076	0.612986	-0.215445	-0.737355	0.793618	0.286632	A6H619	622	A6H619	A6H619	PHD and RING finger domain-containing protein 1	Phrf1	SDPSLTPRSGLSRTLSDENRPSRTHSSSPQL	UID2607
21.283	NaN	20.9077	22.7445	22.2224	NaN	NaN	21.5695	21.0196	NaN	NaN	21.6611	21.231	22.051	21.4802	21.3296	NaN	NaN	22.9965	22.6069	22.0725	S	2	___1						enzyme binding;methyltransferase activity;protein carboxyl O-methyltransferase activity;S-adenosylmethionine-dependent methyltransferase activity;transferase activity	cellular response to DNA damage stimulus;methylation;protein methylation;regulation of response to DNA damage stimulus	cellular_component			0.999979	0.00678395	63.181	51.587	63.181	-0.5255	56527000	4	0.214433	0.831941	-0.199174	-0.460133	0.308826	0.893949	0.292882	0.617394	0	0.982201	0.0350742	0	0	0.985462	0.822357	0	0	0.982899	0.897515	0	1.79035	0.0508231	D6RG65;A6H630	4;4	D6RG65	D6RG65	Protein-glutamate O-methyltransferase	1700052N19Rik;Armt1	____________MAESPAFLSAKDEGSFAYL	UID2608
NaN	25.5408	25.5218	25.4695	25.441	25.8537	NaN	25.4494	25.2951	25.7168	25.6203	25.6003	25.3478	25.5297	NaN	NaN	25.3947	25.5082	25.6881	NaN	25.1383	S	3	___1						GTPase activator activity;Rab GTPase binding	activation of GTPase activity;cell cycle;endocytosis;intracellular protein transport;megakaryocyte development;positive regulation of GTPase activity;protein transport;regulation of protein localization;regulation of vesicle fusion	cilium;early endosome;endomembrane system;endosome;Golgi apparatus;intracellular;nucleus			0.99733	2.09646e-36	233.96	231.34	233.96	1.3462	768190000	490	0.750883	0.638704	0.159002	0.89459	0.198303	0.950613	0.0664492	0.303067	0.304886	0.880578	0.0791264	0.404169	0.156821	0.906902	-0.0577151	-0.242673	0.457176	0.621116	-0.232587	-0.750126	0.199693	0.809839	A6H6A9	490	A6H6A9	A6H6A9	Rab GTPase-activating protein 1-like	Rabgap1l	AGGPMSPQEDEAEEESDNELSSGTGDVSKDC	UID2609
NaN	NaN	NaN	22.3997	22.8543	23.4611	NaN	22.2363	NaN	22.0428	22.8498	NaN	22.4164	NaN	NaN	NaN	NaN	21.4059	23.4082	23.574	23.2147	S	3	___1						GTPase activator activity;Rab GTPase binding	activation of GTPase activity;cell cycle;endocytosis;intracellular protein transport;megakaryocyte development;positive regulation of GTPase activity;protein transport;regulation of protein localization;regulation of vesicle fusion	cilium;early endosome;endomembrane system;endosome;Golgi apparatus;intracellular;nucleus			0.99918	2.67098e-08	136.33	122.72	136.33	-0.12762	83216000	119	0	0.985775	NaN	0	0	0.97522	0.180172	0	0	0.982132	-0.830381	0	0.371769	0.62585	0.458793	0.767225	1.20177	0.149253	0.952715	2.21937	0.837396	0.311945	A6H6A9;A0A0A6YWY0	119;119	A6H6A9	A6H6A9	Rab GTPase-activating protein 1-like	Rabgap1l	ILDPSNTEISTPRPSSPSRFPEEDSVLFNKL	UID2610
24.8831	25.3141	NaN	NaN	25.6588	25.6742	25.7616	NaN	NaN	25.5269	NaN	NaN	NaN	NaN	NaN	23.1659	NaN	NaN	25.5443	25.2917	NaN	S	2	___1						molecular_function	retrograde transport, endosome to plasma membrane	intracellular			0.999698	7.91703e-18	214.41	203.09	214.41	-0.63498	383820000	177	0	0.985707	-0.663008	0	0	0.975152	NaN	0	0	0.982063	-2.59567	0	0	0.985392	0.139638	0	0	0.982829	-0.10885	0	0.833724	0.353645	A6H6J9;F7BE84	177;1100	A6H6J9	A6H6J9		Ankrd50	QSAPSKMQSLTIRSNSSGGTGGGDLQPSLRG	UID2611
25.1861	25.1865	24.7739	24.2127	23.9318	24.2982	25.0536	24.9264	25.2638	25.0279	24.5318	24.4548	24.8417	24.9736	24.6808	24.9755	25.0483	24.8354	24.1348	23.7611	24.4081	S	2	___1						guanyl-nucleotide exchange factor activity;Rab guanyl-nucleotide exchange factor activity	cellular response to insulin stimulus;protein localization to plasma membrane;protein transport	cytoplasm;cytoplasmic vesicle;cytoplasmic vesicle membrane;cytosol;Golgi apparatus;insulin-responsive compartment;intracellular membrane-bounded organelle;membrane;plasma membrane;retromer complex	Membrane Trafficking;RAB GEFs exchange GTP for GDP on RABs;Rab regulation of trafficking;Vesicle-mediated transport	+	0.999909	4.01437e-05	130.01	90.381	108.9	-0.10105	932400000	1321	0.0668753	0.96103	-0.0324148	-0.120477	0.895441	0.80384	-0.24925	-1.08467	0.477318	0.777534	-0.128169	-0.591883	1.16776	0.240459	-0.523893	-1.6848	1.03108	0.234691	-0.570133	-1.58523	3.63843	0.00409827	A6H8H2;E9Q449	1321;1370	A6H8H2	A6H8H2	DENN domain-containing protein 4C	Dennd4c	FKPQSPYRAYKDRSTSLSALVRSSPNSSLGS	UID2612
26.136	26.5256	26.4313	NaN	NaN	NaN	26.5756	25.5721	25.5653	NaN	NaN	26.4083	25.4859	26.2826	26.6085	26.3636	26.1995	21.909	NaN	NaN	NaN	S	3	___1						guanyl-nucleotide exchange factor activity;Rab guanyl-nucleotide exchange factor activity	cellular response to insulin stimulus;protein localization to plasma membrane;protein transport	cytoplasm;cytoplasmic vesicle;cytoplasmic vesicle membrane;cytosol;Golgi apparatus;insulin-responsive compartment;intracellular membrane-bounded organelle;membrane;plasma membrane;retromer complex	Membrane Trafficking;RAB GEFs exchange GTP for GDP on RABs;Rab regulation of trafficking;Vesicle-mediated transport		1	0.00206683	104.43	71.244	81.017	0.8842	1101500000	1310	0.576112	0.553331	0.460012	1.00978	0.177692	0.933909	0.221363	0.386254	0.292183	0.734934	-1.08029	-0.676699	0	0.985321	NaN	0	0	0.982758	NaN	0	0.270686	0.670402	A6H8H2;E9Q449	1310;1359	A6H8H2	A6H8H2	DENN domain-containing protein 4C	Dennd4c	AVSSSKTLTGRFKPQSPYRAYKDRSTSLSAL	UID2613
28.9772	29.7973	28.9365	29.132	30.2422	30.1954	29.7563	28.5312	28.2944	29.6654	28.8899	29.531	28.6139	28.6916	29.3096	29.1812	28.3733	28.8594	30.235	29.7469	29.4019	S	3	___1						guanyl-nucleotide exchange factor activity;Rab guanyl-nucleotide exchange factor activity	cellular response to insulin stimulus;protein localization to plasma membrane;protein transport	cytoplasm;cytoplasmic vesicle;cytoplasmic vesicle membrane;cytosol;Golgi apparatus;insulin-responsive compartment;intracellular membrane-bounded organelle;membrane;plasma membrane;retromer complex	Membrane Trafficking;RAB GEFs exchange GTP for GDP on RABs;Rab regulation of trafficking;Vesicle-mediated transport		0.999896	1.04927e-45	284.14	252.96	144.24	0.054802	20034000000	971	0.284916	0.746654	0.376362	0.594784	0.00720136	0.996167	0.0110448	0.0182963	0.0372292	0.978272	-0.0560335	-0.0918172	0.496819	0.527639	0.494423	0.925264	0.564882	0.471854	0.432507	0.982828	0.95283	0.229453	A6H8H2;E9Q449	971;1020	A6H8H2	A6H8H2	DENN domain-containing protein 4C	Dennd4c	SAIVSKHLQPTPEPQSPTEPPAWGSSIVKVP	UID2614
25.0575	NaN	24.9684	24.8445	NaN	24.8672	23.9631	24.9454	24.9976	NaN	25.1901	NaN	24.5607	NaN	NaN	25.2326	24.9464	25.0258	24.7015	24.6783	24.3684	S	2	___1						guanyl-nucleotide exchange factor activity;Rab guanyl-nucleotide exchange factor activity	cellular response to insulin stimulus;protein localization to plasma membrane;protein transport	cytoplasm;cytoplasmic vesicle;cytoplasmic vesicle membrane;cytosol;Golgi apparatus;insulin-responsive compartment;intracellular membrane-bounded organelle;membrane;plasma membrane;retromer complex	Membrane Trafficking;RAB GEFs exchange GTP for GDP on RABs;Rab regulation of trafficking;Vesicle-mediated transport		0.996722	7.49873e-08	137.86	123.35	137.86	-0.29514	620990000	740	0.346915	0.702447	0.377586	0.704898	0	0.975084	-0.074646	0	0.552271	0.582505	0.432925	0.968246	0	0.985251	-0.33425	0	0	0.982688	-0.607371	0	0.474337	0.545555	A6H8H2;E9Q449	740;740	A6H8H2	A6H8H2	DENN domain-containing protein 4C	Dennd4c	KLCFNRHPPGSSITNSPALMAKRTKQEIKTA	UID2615
23.1049	23.1414	NaN	26.1387	26.4127	26.8608	23.7591	23.8873	NaN	23.8591	23.7866	NaN	NaN	23.3899	NaN	23.4756	23.4145	23.6446	25.5417	NaN	26.1614	S	3	___1				+		guanyl-nucleotide exchange factor activity;Rab guanyl-nucleotide exchange factor activity	cellular response to insulin stimulus;protein localization to plasma membrane;protein transport	cytoplasm;cytoplasmic vesicle;cytoplasmic vesicle membrane;cytosol;Golgi apparatus;insulin-responsive compartment;intracellular membrane-bounded organelle;membrane;plasma membrane;retromer complex	Membrane Trafficking;RAB GEFs exchange GTP for GDP on RABs;Rab regulation of trafficking;Vesicle-mediated transport	+	0.499998	4.14759e-15	190.33	184.05	190.33	-0.57554	533600000	1057	2.04871	0.160566	-0.700018	-4.20099	0	0.975016	-0.433218	0	1.26971	0.374045	-0.311598	-1.55132	2.63298	0.0369041	2.64791	7.09837	1.64132	0.0568195	2.0287	4.92451	5.81402	0.00216149	A6H8H2;E9Q449	1057;1106	A6H8H2	A6H8H2	DENN domain-containing protein 4C	Dennd4c	CSFSSESRAGMLLKKSSLDLNSSEMAIMMGA	UID2616
23.1049	23.1414	NaN	26.1387	26.4127	26.8608	23.7591	23.8873	NaN	23.8591	23.7866	NaN	NaN	23.3899	NaN	23.4756	23.4145	23.6446	25.5417	NaN	26.1614	S	2	___1				+		guanyl-nucleotide exchange factor activity;Rab guanyl-nucleotide exchange factor activity	cellular response to insulin stimulus;protein localization to plasma membrane;protein transport	cytoplasm;cytoplasmic vesicle;cytoplasmic vesicle membrane;cytosol;Golgi apparatus;insulin-responsive compartment;intracellular membrane-bounded organelle;membrane;plasma membrane;retromer complex	Membrane Trafficking;RAB GEFs exchange GTP for GDP on RABs;Rab regulation of trafficking;Vesicle-mediated transport	+	0.999861	1.18206e-43	294.44	279.92	281.47	0.42991	806420000	1058	2.04871	0.160212	-0.700018	-4.20099	0	0.974948	-0.433218	0	1.26971	0.373905	-0.311598	-1.55132	2.63298	0.0364054	2.64791	7.09837	1.64132	0.0567356	2.0287	4.92451	5.81402	0.00214815	A6H8H2;E9Q449	1058;1107	A6H8H2	A6H8H2	DENN domain-containing protein 4C	Dennd4c	SFSSESRAGMLLKKSSLDLNSSEMAIMMGAD	UID2617
25.4083	25.684	25.15	25.1809	26.2456	25.973	26.1353	NaN	NaN	25.9335	25.4665	25.2116	NaN	NaN	24.8581	25.2871	25.5232	NaN	25.0091	24.7794	25.1209	S	2	___1						guanyl-nucleotide exchange factor activity;Rab guanyl-nucleotide exchange factor activity	cellular response to insulin stimulus;protein localization to plasma membrane;protein transport	cytoplasm;cytoplasmic vesicle;cytoplasmic vesicle membrane;cytosol;Golgi apparatus;insulin-responsive compartment;intracellular membrane-bounded organelle;membrane;plasma membrane;retromer complex	Membrane Trafficking;RAB GEFs exchange GTP for GDP on RABs;Rab regulation of trafficking;Vesicle-mediated transport		1	4.80638e-05	154.35	95.374	146.27	-0.25337	760780000	720	0	0.985639	-0.721217	0	0	0.97488	-1.2772	0	0	0.981995	-0.730172	0	0.275362	0.74248	0.262669	0.543904	1.14004	0.209711	-0.56739	-1.69849	0.821141	0.320443	A6H8H2;E9Q449	720;720	A6H8H2	A6H8H2	DENN domain-containing protein 4C	Dennd4c	YSYTYFPRLDLKLFDSPQKLKLCFNRHPPGS	UID2618
22.8568	22.6095	23.1463	23.1942	22.296	23.503	23.416	23.1626	23.2973	22.9164	22.7129	23.041	23.3163	23.1934	22.8772	23.0214	22.6523	23.4194	23.6951	23.5076	22.7039	S	2	___1						guanyl-nucleotide exchange factor activity;Rab guanyl-nucleotide exchange factor activity	cellular response to insulin stimulus;protein localization to plasma membrane;protein transport	cytoplasm;cytoplasmic vesicle;cytoplasmic vesicle membrane;cytosol;Golgi apparatus;insulin-responsive compartment;intracellular membrane-bounded organelle;membrane;plasma membrane;retromer complex	Membrane Trafficking;RAB GEFs exchange GTP for GDP on RABs;Rab regulation of trafficking;Vesicle-mediated transport		0.999981	0.00188488	99.568	57.232	85.963	-0.090761	190630000	1221	1.15447	0.371371	-0.421078	-1.55081	0.471146	0.886348	-0.162977	-0.652268	0.486774	0.686538	-0.260927	-0.782875	0.10346	0.915454	0.107638	0.226883	0.575691	0.470794	0.412063	0.984153	0.165092	0.816938	A6H8H2;E9Q449	1221;1270	A6H8H2	A6H8H2	DENN domain-containing protein 4C	Dennd4c	TECVEKTSDSEDKLFSPVISRNLADEIESYM	UID2619
23.4527	23.8937	22.8186	22.8483	23.5915	23.1493	23.8691	22.5837	22.9106	23.4578	23.3999	23.3909	22.5407	22.8434	23.0163	22.873	22.8855	22.4998	23.58	23.2975	22.8984	S	3	___1						guanyl-nucleotide exchange factor activity;Rab guanyl-nucleotide exchange factor activity	cellular response to insulin stimulus;protein localization to plasma membrane;protein transport	cytoplasm;cytoplasmic vesicle;cytoplasmic vesicle membrane;cytosol;Golgi apparatus;insulin-responsive compartment;intracellular membrane-bounded organelle;membrane;plasma membrane;retromer complex	Membrane Trafficking;RAB GEFs exchange GTP for GDP on RABs;Rab regulation of trafficking;Vesicle-mediated transport		1	8.26794e-19	214.19	198.44	203.06	-0.30484	685820000	1240	0.208489	0.82207	0.267189	0.448236	0.321171	0.886786	-0.321046	-0.629536	0.381455	0.712658	-0.368366	-0.728115	0.434081	0.653176	-0.219826	-0.693773	0.325516	0.739308	-0.157508	-0.527083	0.51498	0.496302	A6H8H2;E9Q449	1240;1289	A6H8H2	A6H8H2	DENN domain-containing protein 4C	Dennd4c	SRNLADEIESYMNLKSPLGSKSCSMELHGEG	UID2620
23.3998	23.3116	23.5857	24.5335	25.3363	25.5818	24.2257	23.2581	23.8204	23.8628	23.0288	23.8349	23.1528	23.1591	24.3286	23.2482	23.3965	23.5917	24.9182	25.3198	24.4321	S	2	___1						guanyl-nucleotide exchange factor activity;Rab guanyl-nucleotide exchange factor activity	cellular response to insulin stimulus;protein localization to plasma membrane;protein transport	cytoplasm;cytoplasmic vesicle;cytoplasmic vesicle membrane;cytosol;Golgi apparatus;insulin-responsive compartment;intracellular membrane-bounded organelle;membrane;plasma membrane;retromer complex	Membrane Trafficking;RAB GEFs exchange GTP for GDP on RABs;Rab regulation of trafficking;Vesicle-mediated transport	+	0.99766	0.0115379	68.676	59.975	68.676	-0.11084	403800000	1043	0.502734	0.613936	-0.335705	-0.856538	0.17423	0.935976	-0.221229	-0.380692	0.526031	0.626285	-0.35592	-0.895053	1.70586	0.0870029	1.57503	3.0388	1.60584	0.0675148	1.31451	2.76717	3.06845	0.00625522	A6H8H2;E9Q449	1043;1092	A6H8H2	A6H8H2	DENN domain-containing protein 4C	Dennd4c	DRGEKKQKHFPERSCSFSSESRAGMLLKKSS	UID2624
24.8255	NaN	NaN	24.2988	NaN	NaN	24.0636	24.5718	24.7943	24.9359	24.8591	24.8548	NaN	24.4869	24.7396	24.5691	24.6126	24.7917	24.6366	24.2833	24.6251	S	3	___1						guanyl-nucleotide exchange factor activity;Rab guanyl-nucleotide exchange factor activity	cellular response to insulin stimulus;protein localization to plasma membrane;protein transport	cytoplasm;cytoplasmic vesicle;cytoplasmic vesicle membrane;cytosol;Golgi apparatus;insulin-responsive compartment;intracellular membrane-bounded organelle;membrane;plasma membrane;retromer complex	Membrane Trafficking;RAB GEFs exchange GTP for GDP on RABs;Rab regulation of trafficking;Vesicle-mediated transport		0.981425	4.05362e-07	121.86	118.66	104.48	0.15251	418290000	1248	0	0.98557	0.348954	0	0.171149	0.940915	0.136684	0.34636	0.328913	0.800415	0.181213	0.554635	0	0.98518	-0.584463	0	1.44026	0.213266	-0.368268	-1.68261	0.598897	0.503118	A6H8H2;E9Q449	1248;1297	A6H8H2	A6H8H2	DENN domain-containing protein 4C	Dennd4c	ESYMNLKSPLGSKSCSMELHGEGNQEPGSPA	UID2625
NaN	NaN	NaN	NaN	24.8811	NaN	NaN	NaN	NaN	NaN	NaN	NaN	NaN	NaN	NaN	NaN	NaN	NaN	NaN	NaN	NaN	S	5	___1						guanyl-nucleotide exchange factor activity;Rab guanyl-nucleotide exchange factor activity	cellular response to insulin stimulus;protein localization to plasma membrane;protein transport	cytoplasm;cytoplasmic vesicle;cytoplasmic vesicle membrane;cytosol;Golgi apparatus;insulin-responsive compartment;intracellular membrane-bounded organelle;membrane;plasma membrane;retromer complex	Membrane Trafficking;RAB GEFs exchange GTP for GDP on RABs;Rab regulation of trafficking;Vesicle-mediated transport		0.499908	1.09831e-07	98.959	94.338	98.959	-0.065015	30900000	1635	-4.34294e-08	1	0	0	-4.34294e-08	1	0	0	-4.34294e-08	1	0	0	0	0.985109	NaN	0	-4.34294e-08	1	0	0	0	1	A6H8H2	1635	A6H8H2	A6H8H2	DENN domain-containing protein 4C	Dennd4c	SVPNSLSKRNVSLTRSHSVGGPLQNIDFSQR	UID2626
24.2537	25.0121	24.6601	25.0258	24.8811	25.1354	NaN	NaN	24.8155	25.2745	24.1608	24.1428	24.4767	24.9208	24.9331	23.6044	24.678	24.7048	24.8727	NaN	NaN	S	4	___1						guanyl-nucleotide exchange factor activity;Rab guanyl-nucleotide exchange factor activity	cellular response to insulin stimulus;protein localization to plasma membrane;protein transport	cytoplasm;cytoplasmic vesicle;cytoplasmic vesicle membrane;cytosol;Golgi apparatus;insulin-responsive compartment;intracellular membrane-bounded organelle;membrane;plasma membrane;retromer complex	Membrane Trafficking;RAB GEFs exchange GTP for GDP on RABs;Rab regulation of trafficking;Vesicle-mediated transport		0.997904	4.44353e-56	297.87	292.73	290.11	0.059622	8626200000	1637	0	0.985502	-0.173564	0	0	0.974812	-0.0386378	0	0	0.981926	-0.486443	0	0.568841	0.485944	0.48808	1.0138	0	0.982618	0.346701	0	0.327801	0.652845	A6H8H2	1637	A6H8H2	A6H8H2	DENN domain-containing protein 4C	Dennd4c	PNSLSKRNVSLTRSHSVGGPLQNIDFSQRPF	UID2627
NaN	22.935	23.0113	NaN	NaN	NaN	22.507	22.811	22.3081	22.5875	21.5526	22.3013	22.0067	22.6648	22.7714	22.9507	23.3367	22.7225	NaN	NaN	NaN	S	2	___1						guanyl-nucleotide exchange factor activity;Rab guanyl-nucleotide exchange factor activity	cellular response to insulin stimulus;protein localization to plasma membrane;protein transport	cytoplasm;cytoplasmic vesicle;cytoplasmic vesicle membrane;cytosol;Golgi apparatus;insulin-responsive compartment;intracellular membrane-bounded organelle;membrane;plasma membrane;retromer complex	Membrane Trafficking;RAB GEFs exchange GTP for GDP on RABs;Rab regulation of trafficking;Vesicle-mediated transport		0.60138	0.000242269	81.974	72.671	81.974	0.52775	93176000	1342	0.962193	0.41914	0.431117	1.482	0.0766685	0.977185	-0.0610778	-0.160605	0.932207	0.39664	0.46129	1.39228	0	0.985039	NaN	0	0	0.982548	NaN	0	0.969971	0.246885	A6H8H2;E9Q449	1342;1391	A6H8H2	A6H8H2	DENN domain-containing protein 4C	Dennd4c	RSSPNSSLGSVVNSLSGLKLDNILSGPKIDV	UID2630
27.135	27.3289	27.5913	27.1171	27.4108	27.2048	27.4622	27.0508	27.3348	27.6466	27.0612	27.3415	26.8195	26.8636	27.1243	27.0851	27.1261	27.2325	27.216	27.4383	27.5849	S	2	___1						guanyl-nucleotide exchange factor activity;Rab guanyl-nucleotide exchange factor activity	cellular response to insulin stimulus;protein localization to plasma membrane;protein transport	cytoplasm;cytoplasmic vesicle;cytoplasmic vesicle membrane;cytosol;Golgi apparatus;insulin-responsive compartment;intracellular membrane-bounded organelle;membrane;plasma membrane;retromer complex	Membrane Trafficking;RAB GEFs exchange GTP for GDP on RABs;Rab regulation of trafficking;Vesicle-mediated transport		0.999979	7.36455e-05	123.75	85.181	123.75	0.015019	5071200000	1274	0.142618	0.911204	0.0690943	0.247087	1.05578	0.759121	-0.346862	-1.36359	0.448267	0.78032	-0.134731	-0.587584	0.215688	0.836773	-0.105491	-0.363596	0.114839	0.91587	0.0633074	0.210886	0.881819	0.338955	A6H8H2;E9Q449	1274;1323	A6H8H2	A6H8H2	DENN domain-containing protein 4C	Dennd4c	PGSPAVFAHPLERSSSLPSDRGPPARDSTET	UID2631
25.0827	26.2985	25.549	25.8105	27.4248	27.27	26.9534	25.5004	25.8033	25.8722	25.4236	26.6893	25.5685	25.7245	26.0613	25.8052	25.2792	25.6901	27.4987	27.0154	27.2103	S	3	___1						guanyl-nucleotide exchange factor activity;Rab guanyl-nucleotide exchange factor activity	cellular response to insulin stimulus;protein localization to plasma membrane;protein transport	cytoplasm;cytoplasmic vesicle;cytoplasmic vesicle membrane;cytosol;Golgi apparatus;insulin-responsive compartment;intracellular membrane-bounded organelle;membrane;plasma membrane;retromer complex	Membrane Trafficking;RAB GEFs exchange GTP for GDP on RABs;Rab regulation of trafficking;Vesicle-mediated transport		0.99997	9.92119e-16	194.7	181.34	155.71	0.21821	1827900000	1096	0.319822	0.711217	-0.442267	-0.663253	0.256889	0.90998	-0.300923	-0.531809	0.452498	0.643011	-0.494226	-0.866328	0.592349	0.41957	0.840068	1.14483	1.46039	0.0878131	1.24644	2.51207	1.61487	0.066345	A6H8H2;E9Q449	1096;1145	A6H8H2	A6H8H2	DENN domain-containing protein 4C	Dennd4c	LTCPKTSPPHVTRTHSFENVNCHLADSRTRM	UID2632
25.6742	25.6792	26.1081	26.4666	26.7275	26.4423	25.9386	26.4496	NaN	25.8377	25.513	25.783	NaN	25.8199	25.3875	25.2928	25.8984	25.9511	NaN	26.0968	26.0434	S	3	___1						guanyl-nucleotide exchange factor activity;Rab guanyl-nucleotide exchange factor activity	cellular response to insulin stimulus;protein localization to plasma membrane;protein transport	cytoplasm;cytoplasmic vesicle;cytoplasmic vesicle membrane;cytosol;Golgi apparatus;insulin-responsive compartment;intracellular membrane-bounded organelle;membrane;plasma membrane;retromer complex	Membrane Trafficking;RAB GEFs exchange GTP for GDP on RABs;Rab regulation of trafficking;Vesicle-mediated transport		0.973396	0.0010872	100.79	84.493	100.79	0.23203	1208800000	1087	0.59395	0.561593	-0.373619	-1.02095	0.657981	0.789199	-0.590407	-1.35815	0.611435	0.535387	-0.479995	-1.1096	2.44989	0.0661029	0.834258	3.53973	1.14592	0.274929	0.358913	1.55313	1.86202	0.0521427	A6H8H2;E9Q449	1087;1136	A6H8H2	A6H8H2	DENN domain-containing protein 4C	Dennd4c	ADAKILTAALTCPKTSPPHVTRTHSFENVNC	UID2633
NaN	NaN	NaN	NaN	NaN	NaN	25.3876	25.5869	NaN	NaN	NaN	NaN	NaN	25.1779	NaN	25.4222	NaN	25.0714	NaN	NaN	NaN	S	2	___1						histone acetyltransferase activity;RNA polymerase II transcription cofactor activity;signaling receptor activity;thyroid hormone receptor binding;transcription coactivator activity;transcription cofactor activity;ubiquitin protein ligase activity	androgen receptor signaling pathway;histone acetylation;intracellular steroid hormone receptor signaling pathway;positive regulation of transcription, DNA-templated;protein heterooligomerization;protein ubiquitination;regulation of transcription by RNA polymerase II;regulation of transcription, DNA-templated;stem cell population maintenance;transcription by RNA polymerase II;transcription initiation from RNA polymerase II promoter;transcription, DNA-templated	mediator complex;nucleoplasm;nucleus;ubiquitin ligase complex	Gene expression (Transcription);Generic Transcription Pathway;RNA Polymerase II Transcription		0.999607	5.93849e-62	330.26	314.74	330.26	0.62831	895070000	879	0	0.985434	NaN	0	0	0.974744	-0.309329	0	0.449037	0.714193	-0.240467	-0.796838	-4.34294e-08	1	0	0	-4.34294e-08	1	0	0	0.449037	0.623114	A6PW47;Q99K74	879;860	A6PW47	A6PW47	Mediator of RNA polymerase II transcription subunit 24	Med24	FPVEDMQPSKLMRLLSSSDDDANILSSPTDR	UID2634
26.0933	NaN	NaN	25.8935	26.4468	26.3876	26.4717	26.0506	NaN	26.3713	25.957	26.2842	25.9509	26.1074	25.9608	25.9089	25.5654	25.5604	26.4798	26.1083	25.7703	S	2	___1						histone acetyltransferase activity;RNA polymerase II transcription cofactor activity;signaling receptor activity;thyroid hormone receptor binding;transcription coactivator activity;transcription cofactor activity;ubiquitin protein ligase activity	androgen receptor signaling pathway;histone acetylation;intracellular steroid hormone receptor signaling pathway;positive regulation of transcription, DNA-templated;protein heterooligomerization;protein ubiquitination;regulation of transcription by RNA polymerase II;regulation of transcription, DNA-templated;stem cell population maintenance;transcription by RNA polymerase II;transcription initiation from RNA polymerase II promoter;transcription, DNA-templated	mediator complex;nucleoplasm;nucleus;ubiquitin ligase complex	Gene expression (Transcription);Generic Transcription Pathway;RNA Polymerase II Transcription		0.998097	5.93849e-62	330.26	314.74	330.26	0.62831	1979800000	890	0	0.985366	-0.167821	0	0.636728	0.836232	-0.254789	-0.943767	1.12997	0.299146	-0.582887	-1.84264	0.0618607	0.961895	0.0384941	0.121802	0.129224	0.89822	-0.084678	-0.248616	0.865704	0.319602	A6PW47;Q99K74	890;871	A6PW47	A6PW47	Mediator of RNA polymerase II transcription subunit 24	Med24	MRLLSSSDDDANILSSPTDRSMNSSLSASQL	UID2635
25.9066	25.9011	25.4234	26.1072	26.2577	26.3982	25.4466	25.3012	25.5364	26.0812	26.2444	26.1923	25.6057	NaN	25.6029	25.5167	25.4754	25.513	26.5919	26.5889	26.5128	S	2	___1						GTPase activator activity;protein binding;SH3 domain binding	positive regulation of GTPase activity;signal transduction;small GTPase mediated signal transduction	cell junction;cell projection;focal adhesion;intracellular;lamellipodium	Rho GTPase cycle;Signal Transduction;Signaling by Rho GTPases	+	1	2.91908e-30	269.99	256.36	226.14	2.1002	1316800000	1242	0.840919	0.495829	0.315598	1.15103	0.852697	0.83901	0.176235	0.935127	0.454825	0.852872	0.0736211	0.433635	0.350395	0.813814	0.0817146	0.415135	2.69865	0.0852973	0.391919	2.53428	6.12154	0.0020404	A6X8Z5	1242	A6X8Z5	A6X8Z5	Rho GTPase-activating protein 31	Arhgap31	IPQKSTKDDSPSSLGSPEEEQPKQETGASAS	UID2642
25.6597	26.1985	25.5007	26.1944	26.8942	26.7511	26.6154	25.1067	24.9589	26.0587	25.9374	26.4678	25.7106	25.6359	26.0459	25.3045	25.7611	25.3174	26.5872	26.6334	26.7044	S	2	___1						GTPase activator activity;protein binding;SH3 domain binding	positive regulation of GTPase activity;signal transduction;small GTPase mediated signal transduction	cell junction;cell projection;focal adhesion;intracellular;lamellipodium	Rho GTPase cycle;Signal Transduction;Signaling by Rho GTPases		0.970417	0.000906883	94.402	80.968	81.552	0.040764	1521200000	850	0.147547	0.871246	0.225955	0.337334	0.164021	0.93671	0.237118	0.368154	0.0627455	0.957158	-0.0993443	-0.152807	0.793083	0.375316	0.458621	1.24951	1.38535	0.180677	0.487034	1.84463	1.68965	0.06295	A6X8Z5	850	A6X8Z5	A6X8Z5	Rho GTPase-activating protein 31	Arhgap31	NARHAVPENKGPGLPSPTKEVDIIPQEEGGA	UID2643
NaN	NaN	NaN	NaN	NaN	NaN	NaN	NaN	NaN	NaN	NaN	NaN	NaN	NaN	NaN	NaN	NaN	NaN	NaN	23.7753	NaN	S	2	___1						GTPase activator activity;protein binding;SH3 domain binding	positive regulation of GTPase activity;signal transduction;small GTPase mediated signal transduction	cell junction;cell projection;focal adhesion;intracellular;lamellipodium	Rho GTPase cycle;Signal Transduction;Signaling by Rho GTPases		0.651275	0.00731965	68.277	58.273	68.277	-0.70083	14357000	1054	-4.34294e-08	1	0	0	-4.34294e-08	1	0	0	-4.34294e-08	1	0	0	-4.34294e-08	1	0	0	0	0.982478	NaN	0	0	1	A6X8Z5	1054	A6X8Z5	A6X8Z5	Rho GTPase-activating protein 31	Arhgap31	LSNRQMKHSDVPGPDSSKESSPRAQDSTLPG	UID2644
NaN	NaN	NaN	NaN	23.8467	23.5216	NaN	NaN	22.5729	NaN	NaN	NaN	NaN	NaN	NaN	NaN	NaN	24.6964	23.386	NaN	23.8006	S	2	___1						GTPase activator activity;protein binding;SH3 domain binding	positive regulation of GTPase activity;signal transduction;small GTPase mediated signal transduction	cell junction;cell projection;focal adhesion;intracellular;lamellipodium	Rho GTPase cycle;Signal Transduction;Signaling by Rho GTPases		0.901866	0.00536015	72.031	60.81	72.031	-1.1707	86127000	1055	0	0.985298	NaN	0	0	0.974676	NaN	0	0	0.981857	2.12355	0	0	0.984968	NaN	0	0	0.982407	NaN	0	0.117361	0.878309	A6X8Z5	1055	A6X8Z5	A6X8Z5	Rho GTPase-activating protein 31	Arhgap31	SNRQMKHSDVPGPDSSKESSPRAQDSTLPGE	UID2645
21.4186	21.2901	20.8321	NaN	22.5843	22.42	21.5723	21.3355	21.4613	NaN	20.9847	21.6302	21.5409	21.5401	NaN	NaN	NaN	20.4586	21.9277	NaN	NaN	S	3	___1						GTPase activator activity;protein binding;SH3 domain binding	positive regulation of GTPase activity;signal transduction;small GTPase mediated signal transduction	cell junction;cell projection;focal adhesion;intracellular;lamellipodium	Rho GTPase cycle;Signal Transduction;Signaling by Rho GTPases	+	0.91165	0.000211139	75.88	74.026	65.378	2.4304	47243000	733	0.655219	0.57176	-0.2761	-0.949831	0.386201	0.921913	0.0841392	0.446831	0	0.981788	-0.997765	0	1.15683	0.172263	1.19468	2.75878	0	0.982337	0.620234	0	2.22012	0.0286603	A6X8Z5	733	A6X8Z5	A6X8Z5	Rho GTPase-activating protein 31	Arhgap31	EPVCSLLESESQQELSPDPASLAPLEMLLFE	UID2648
25.9609	26.3875	26.1184	26.4723	26.7671	27.0054	26.4444	25.8238	25.8192	26.7506	26.184	26.1611	25.6745	25.9485	26.1522	25.9418	25.9893	25.7718	26.7229	27.1291	26.4699	S	3	___1						GTPase activator activity;protein binding;SH3 domain binding	positive regulation of GTPase activity;signal transduction;small GTPase mediated signal transduction	cell junction;cell projection;focal adhesion;intracellular;lamellipodium	Rho GTPase cycle;Signal Transduction;Signaling by Rho GTPases	+	0.999981	1.1251e-12	163.31	160.71	163.31	1.7618	2104900000	765	0.201282	0.855349	0.126455	0.369595	0.156095	0.950477	-0.104066	-0.297712	0.230614	0.871138	-0.128162	-0.403161	0.708343	0.438129	0.383007	1.1042	0.68297	0.414234	0.408686	1.09835	2.31732	0.0251457	A6X8Z5	765	A6X8Z5	A6X8Z5	Rho GTPase-activating protein 31	Arhgap31	VSSPARIEIGGPRNLSPPLTPAPPPPTPLEE	UID2649
25.2858	NaN	25.2085	NaN	25.9272	NaN	25.5685	NaN	NaN	NaN	NaN	25.4509	NaN	NaN	25.4731	NaN	NaN	25.3358	25.7213	26.3011	24.9764	S	3	___1						GTPase activator activity;protein binding;SH3 domain binding	positive regulation of GTPase activity;signal transduction;small GTPase mediated signal transduction	cell junction;cell projection;focal adhesion;intracellular;lamellipodium	Rho GTPase cycle;Signal Transduction;Signaling by Rho GTPases		0.803472	1.16252e-08	124.39	119.98	115.92	-0.76235	499050000	667	0	0.985229	-0.321362	0	0	0.974608	-0.0954266	0	0	0.981719	-0.232716	0	0	0.984898	0.476299	0	0	0.982267	0.215378	0	0.337204	0.643188	A6X8Z5	667	A6X8Z5	A6X8Z5	Rho GTPase-activating protein 31	Arhgap31	SEEEFSSLPPAAQKTSPIPESSPAPFPFPEA	UID2650
26.6043	NaN	26.5419	26.2286	26.4367	26.4126	26.7813	26.5397	26.3972	NaN	26.2155	NaN	26.7004	26.7318	NaN	NaN	NaN	NaN	26.6469	NaN	NaN	S	2	___1						mannosyltransferase activity;transferase activity;transferase activity, transferring glycosyl groups	protein C-linked glycosylation via 2'-alpha-mannosyl-L-tryptophan	integral component of membrane;membrane;nuclear inner membrane			0.638806	2.48572e-20	199.92	191.3	199.92	1.0348	1163300000	22	0.000770651	1	0.000353495	0.00143365	0.402064	0.899346	0.143368	0.584726	0	0.98165	NaN	0	0	0.984827	0.143828	0	0	0.982197	0.431442	0	0.976442	0.365125	A6X919	22	A6X919	A6X919	Probable C-mannosyltransferase DPY19L1	Dpy19l1	SKHRDAAPRPPRSARSSPPPLSGASEVDAGE	UID2653
NaN	26.7599	26.5419	NaN	26.4367	26.4126	26.7813	NaN	26.3972	26.2808	NaN	26.4983	26.7004	26.7318	26.8419	26.7632	NaN	NaN	NaN	26.2305	NaN	S	2	___1						mannosyltransferase activity;transferase activity;transferase activity, transferring glycosyl groups	protein C-linked glycosylation via 2'-alpha-mannosyl-L-tryptophan	integral component of membrane;membrane;nuclear inner membrane			0.836629	1.68301e-20	205.87	198.43	205.77	0.83973	1305000000	23	0.0934645	0.937623	0.0616293	0.192109	0.453694	0.885927	0.168776	0.665837	0	0.981581	0.17391	0	0.108611	0.947545	0.0351105	0.167654	0	0.982127	-0.159049	0	0.836191	0.378336	A6X919	23	A6X919	A6X919	Probable C-mannosyltransferase DPY19L1	Dpy19l1	KHRDAAPRPPRSARSSPPPLSGASEVDAGEL	UID2654
25.426	25.2735	24.791	24.5938	24.8548	25.6024	25.0333	24.6398	24.0569	24.8761	25.1058	24.8177	24.7939	24.2592	24.9018	24.0444	24.6358	24.29	25.3626	25.0486	25.6821	S	2	___1						mannosyltransferase activity;transferase activity;transferase activity, transferring glycosyl groups	protein C-linked glycosylation via 2'-alpha-mannosyl-L-tryptophan	integral component of membrane;membrane;nuclear inner membrane			0.999312	0.035038	48.785	37.43	48.785	-0.82654	671760000	46	0.7919	0.442125	0.586852	1.32722	0.0761247	0.975309	0.0749594	0.16796	0.312158	0.780604	-0.253303	-0.587068	0.0951128	0.927839	0.0837593	0.201942	0.996605	0.286909	0.431204	1.42345	1.31995	0.130687	A6X919	46	A6X919	A6X919	Probable C-mannosyltransferase DPY19L1	Dpy19l1	SEVDAGELGSERTPPSPGRRGAAGRKGPRAG	UID2655
NaN	26.8264	26.6321	27.3954	28.1649	27.8046	27.1834	NaN	27.0777	26.8573	26.8368	27.0314	26.8151	27.232	26.9095	26.9927	26.8202	26.7186	27.7956	27.7056	27.5023	S	2	___1					+	cadherin binding;catalytic activity;cytoskeletal protein binding;fructose binding;fructose-bisphosphate aldolase activity;identical protein binding;lyase activity;molecular_function;protease binding	ATP biosynthetic process;binding of sperm to zona pellucida;biological_process;fructose 1,6-bisphosphate metabolic process;fructose metabolic process;glycolytic process;glycolytic process through fructose-6-phosphate;muscle cell cellular homeostasis;positive regulation of cell migration;protein homotetramerization;regulation of cell shape;striated muscle contraction	actin cytoskeleton;cellular_component;cytoplasm;cytosol;extracellular exosome;extracellular space;I band;M band;membrane;myelin sheath;protein-containing complex;sperm fibrous sheath;sperm head;Z disc	Gluconeogenesis;Glucose metabolism;Glycolysis;Hemostasis;Immune System;Innate Immune System;Metabolism;Metabolism of carbohydrates;Neutrophil degranulation;Platelet activation, signaling and aggregation;Platelet degranulation;Response to elevated platelet cytosolic Ca2+	+	0.946451	2.11006e-22	207.21	187.54	172.42	-2.4947	3013800000	36	1.16585	0.372576	-0.401252	-1.90551	0.346144	0.912023	-0.144995	-0.541786	1.09234	0.434206	-0.286703	-1.36164	1.72399	0.10788	0.87984	2.66049	2.68977	0.0350347	0.759347	3.67798	3.57636	0.00417013	A6ZI44;A0A0U1RPT5;D3YV98;P05064;D3YWI1;A0A0U1RPN8;D3Z510;A6ZI47	90;90;90;36;36;36;36;36	A6ZI44;P05064	P05064	Fructose-bisphosphate aldolase;Fructose-bisphosphate aldolase A	Aldoa;Aldoart2	HRIVAPGKGILAADESTGSIAKRLQSIGTEN	UID2656
26.8975	27.463	27.6593	27.5116	27.9115	27.9054	27.9425	27.7221	27.2598	27.2679	27.2244	27.4739	27.3314	27.4686	27.5851	27.3404	27.0812	27.1391	27.8269	27.7903	28.0534	S	2	___1						cadherin binding;catalytic activity;cytoskeletal protein binding;fructose binding;fructose-bisphosphate aldolase activity;identical protein binding;lyase activity;molecular_function;protease binding	ATP biosynthetic process;binding of sperm to zona pellucida;biological_process;fructose 1,6-bisphosphate metabolic process;fructose metabolic process;glycolytic process;glycolytic process through fructose-6-phosphate;muscle cell cellular homeostasis;positive regulation of cell migration;protein homotetramerization;regulation of cell shape;striated muscle contraction	actin cytoskeleton;cellular_component;cytoplasm;cytosol;extracellular exosome;extracellular space;I band;M band;membrane;myelin sheath;protein-containing complex;sperm fibrous sheath;sperm head;Z disc	Gluconeogenesis;Glucose metabolism;Glycolysis;Hemostasis;Immune System;Innate Immune System;Metabolism;Metabolism of carbohydrates;Neutrophil degranulation;Platelet activation, signaling and aggregation;Platelet degranulation;Response to elevated platelet cytosolic Ca2+		0.994021	2.86209e-19	227.41	205.92	210.2	0.16098	4268600000	39	0.422693	0.669432	-0.301558	-0.745809	0.34832	0.898418	-0.179757	-0.572266	0.9869	0.380144	-0.454602	-1.43881	1.38455	0.216684	0.454062	1.79458	2.13875	0.074465	0.568118	2.67163	1.6025	0.0956373	A6ZI44;A0A0U1RPT5;D3YV98;P05064;D3YWI1;A0A0U1RPN8;D3Z510;A6ZI47	93;93;93;39;39;39;39;39	A6ZI44;P05064	P05064	Fructose-bisphosphate aldolase;Fructose-bisphosphate aldolase A	Aldoa;Aldoart2	VAPGKGILAADESTGSIAKRLQSIGTENTEE	UID2657
28.0014	28.0981	27.5322	28.5026	28.3393	28.1588	28.4843	28.0291	28.4751	27.8388	27.9289	28.1836	28.3701	27.3037	27.9178	27.4119	27.2949	27.9788	28.4413	28.7583	28.8439	S	2	___1						cadherin binding;catalytic activity;cytoskeletal protein binding;fructose binding;fructose-bisphosphate aldolase activity;identical protein binding;lyase activity;molecular_function;protease binding	ATP biosynthetic process;binding of sperm to zona pellucida;biological_process;fructose 1,6-bisphosphate metabolic process;fructose metabolic process;glycolytic process;glycolytic process through fructose-6-phosphate;muscle cell cellular homeostasis;positive regulation of cell migration;protein homotetramerization;regulation of cell shape;striated muscle contraction	actin cytoskeleton;cellular_component;cytoplasm;cytosol;extracellular exosome;extracellular space;I band;M band;membrane;myelin sheath;protein-containing complex;sperm fibrous sheath;sperm head;Z disc	Gluconeogenesis;Glucose metabolism;Glycolysis;Hemostasis;Immune System;Innate Immune System;Metabolism;Metabolism of carbohydrates;Neutrophil degranulation;Platelet activation, signaling and aggregation;Platelet degranulation;Response to elevated platelet cytosolic Ca2+	+	1	5.34171e-20	233.29	220.62	225.34	-0.14499	9222000000	46	0.916416	0.430667	-0.452266	-1.36856	0.607569	0.812234	-0.465617	-1.04965	1.38218	0.209834	-0.767607	-2.13721	1.1485	0.30866	0.349811	1.43816	1.91672	0.0743072	0.697458	2.6808	1.95817	0.0442877	A6ZI44;A0A0U1RPT5;D3YV98;P05064;D3YWI1;A0A0U1RPN8;Q9CPQ9;A6ZI46;D3Z510;A6ZI47	100;100;100;46;46;46;46;101;46;46	A6ZI44;P05064	P05064	Fructose-bisphosphate aldolase;Fructose-bisphosphate aldolase A	Aldoa;Aldoart1;Aldoart2	LAADESTGSIAKRLQSIGTENTEENRRFYRQ	UID2658
NaN	NaN	NaN	NaN	24.8287	24.9643	NaN	23.8849	24.1192	NaN	NaN	23.8681	24.2863	24.1078	24.5318	23.4565	24.452	NaN	24.7733	25.2839	24.1429	S	3	___1						cadherin binding;catalytic activity;cytoskeletal protein binding;fructose binding;fructose-bisphosphate aldolase activity;identical protein binding;lyase activity;protease binding	ATP biosynthetic process;binding of sperm to zona pellucida;fructose 1,6-bisphosphate metabolic process;fructose metabolic process;glycolytic process;glycolytic process through fructose-6-phosphate;muscle cell cellular homeostasis;positive regulation of cell migration;protein homotetramerization;regulation of cell shape;striated muscle contraction	actin cytoskeleton;cytoplasm;cytosol;extracellular exosome;extracellular space;I band;M band;membrane;myelin sheath;protein-containing complex;sperm fibrous sheath;sperm head;Z disc	Gluconeogenesis;Glucose metabolism;Glycolysis;Hemostasis;Immune System;Innate Immune System;Metabolism;Metabolism of carbohydrates;Neutrophil degranulation;Platelet activation, signaling and aggregation;Platelet degranulation;Response to elevated platelet cytosolic Ca2+		0.922385	1.58825e-09	131.96	122.09	96.533	0.058895	296860000	272	0	0.985161	NaN	0	0.723442	0.812239	0.306577	1.09067	0.029635	0.986048	-0.0478029	-0.0781943	0	0.984756	1.02841	0	0	0.982057	0.865314	0	0.750259	0.334232	A6ZI44;P05064	326;272	A6ZI44;P05064	P05064	Fructose-bisphosphate aldolase;Fructose-bisphosphate aldolase A	Aldoa	LRRTVPPAVTGVTFLSGGQSEEEASINLNAI	UID2659
25.6814	26.0182	NaN	25.2339	NaN	25.8039	25.7688	24.8748	NaN	NaN	25.4452	26.1194	25.5959	25.3271	25.4611	26.0412	25.6614	25.4004	25.2098	NaN	NaN	S	3	___1						alpha-actinin binding;metal ion binding;protein binding;protein homodimerization activity;protein phosphatase binding	actin cytoskeleton reorganization;excitatory chemical synaptic transmission	cell junction;cell projection;cytoplasm;cytoskeleton;dendritic spine;early endosome lumen;early endosome membrane;endosome;filamentous actin;lamellipodium;membrane;neuron projection;nucleus;perinuclear region of cytoplasm;postsynaptic membrane;recycling endosome lumen;recycling endosome membrane;stress fiber;synapse			0.997532	0.00011129	95.5	87.158	95.5	0.42533	770550000	52	0.415437	0.630444	0.527976	0.913958	0.145554	0.947225	0.139533	0.311523	0.372627	0.716653	0.37916	0.742408	0.213831	0.792626	-0.263458	-0.486603	0	0.981987	-0.572566	0	0.176546	0.79903	A8Y5C3;Q5SWV3;P70271	52;111;111	A8Y5C3	A8Y5C3	PDZ and LIM domain protein 4	Pdlim4	AQAHRIHIDPESQDCSPATSRRSSVSGISLE	UID2661
26.3464	26.7331	26.4804	26.173	26.299	26.0729	26.7412	26.1097	25.936	27.0234	26.3509	26.7671	26.2409	26.3257	26.175	26.4132	26.1107	26.4613	25.6258	25.371	25.1607	S	2	___1					+	alpha-actinin binding;metal ion binding;protein binding;protein homodimerization activity;protein phosphatase binding	actin cytoskeleton reorganization;excitatory chemical synaptic transmission	cell junction;cell projection;cytoplasm;cytoskeleton;dendritic spine;early endosome lumen;early endosome membrane;endosome;filamentous actin;lamellipodium;membrane;neuron projection;nucleus;perinuclear region of cytoplasm;postsynaptic membrane;recycling endosome lumen;recycling endosome membrane;stress fiber;synapse		+	0.998783	8.10375e-13	212.19	183.09	205	-0.13091	1736000000	60	0.405146	0.696423	0.257654	0.697033	0.0202378	0.994739	-0.0150979	-0.0433213	0.0875258	0.948846	0.0660801	0.179496	1.21044	0.230359	-0.532129	-1.73567	2.29826	0.0353435	-1.32794	-3.93285	3.22922	0.0065124	A8Y5C3;Q5SWV3;P70271	60;119;119	A8Y5C3	A8Y5C3	PDZ and LIM domain protein 4	Pdlim4	DPESQDCSPATSRRSSVSGISLEDNRSGLGS	UID2662
NaN	NaN	21.9426	24.4013	24.567	23.5855	22.3992	23.2706	22.847	NaN	23.2455	22.3978	NaN	22.2032	22.9036	NaN	NaN	21.8456	23.5371	23.3811	23.587	S	2	___1						3'-5' exonuclease activity;adenylate kinase activity;ATP binding;ATPase activity;ATP-dependent DNA helicase activity;DNA binding;double-stranded telomeric DNA binding;G-quadruplex DNA binding;hydrolase activity;metal ion binding;nucleotide binding;protein binding, bridging;single-stranded DNA endodeoxyribonuclease activity;single-stranded telomeric DNA binding	cell cycle;cellular response to DNA damage stimulus;chromosome organization;chromosome organization involved in meiotic cell cycle;DNA duplex unwinding;DNA recombination;DNA repair;double-strand break repair;double-strand break repair via homologous recombination;meiotic cell cycle;negative regulation of telomere capping;nucleic acid phosphodiester bond hydrolysis;nucleotide phosphorylation;positive regulation of kinase activity;positive regulation of protein autophosphorylation;positive regulation of telomere maintenance;reciprocal meiotic recombination;regulation of mitotic cell cycle;regulation of mitotic recombination;telomere capping;telomere maintenance;telomere maintenance via recombination;telomere maintenance via telomerase;telomeric 3' overhang formation	chromosome;chromosome, telomeric region;condensed nuclear chromosome;Mre11 complex;nuclear chromatin;nuclear chromosome, telomeric region;nucleoplasm;nucleus;pronucleus;site of double-strand break			0.976421	1.58457e-07	135.72	119.85	135.72	-0.76639	154440000	237	0	0.985093	-0.896289	0	0.265716	0.906862	-0.285547	-0.552668	0	0.981512	-0.993327	0	1.1353	0.171265	1.36298	2.25978	0.892216	0.26068	0.680106	1.59683	1.80001	0.0503985	A8Y5I3;Q5SV02;P70388;E9PUJ2	237;237;237;237	A8Y5I3	A8Y5I3	DNA repair protein RAD50	Rad50	EIRDQITSKEAQLASSQEIVRSYEDELEPLK	UID2663
23.0615	23.0906	22.5761	23.1446	23.915	23.6569	23.2146	23.191	23.4117	22.8662	23.04	23.5267	22.8565	NaN	23.074	22.6254	22.6926	22.9388	NaN	23.0468	23.1633	S	2	___1						3'-5' exonuclease activity;adenylate kinase activity;ATP binding;ATPase activity;ATP-dependent DNA helicase activity;DNA binding;double-stranded telomeric DNA binding;G-quadruplex DNA binding;hydrolase activity;metal ion binding;nucleotide binding;protein binding, bridging;single-stranded DNA endodeoxyribonuclease activity;single-stranded telomeric DNA binding	cell cycle;cellular response to DNA damage stimulus;chromosome organization;chromosome organization involved in meiotic cell cycle;DNA duplex unwinding;DNA recombination;DNA repair;double-strand break repair;double-strand break repair via homologous recombination;meiotic cell cycle;negative regulation of telomere capping;nucleic acid phosphodiester bond hydrolysis;nucleotide phosphorylation;positive regulation of kinase activity;positive regulation of protein autophosphorylation;positive regulation of telomere maintenance;reciprocal meiotic recombination;regulation of mitotic cell cycle;regulation of mitotic recombination;telomere capping;telomere maintenance;telomere maintenance via recombination;telomere maintenance via telomerase;telomeric 3' overhang formation	chromosome;chromosome, telomeric region;condensed nuclear chromosome;Mre11 complex;nuclear chromatin;nuclear chromosome, telomeric region;nucleoplasm;nucleus;pronucleus;site of double-strand break			0.999998	2.99195e-12	186.9	171.17	186.9	-0.26793	176850000	574	0.938198	0.449916	-0.363025	-1.29214	1.0686	0.777292	-0.307149	-1.38743	1.93221	0.175392	-0.520142	-2.38369	0.64274	0.456489	0.427866	1.06822	0.0510518	0.967231	-0.0392561	-0.109385	1.33932	0.137114	A8Y5I3;Q5SV02;P70388	574;635;635	A8Y5I3	A8Y5I3	DNA repair protein RAD50	Rad50	EQLSSYEDKLFDVCGSQDLESDLGRLKEEIE	UID2664
24.2844	24.4173	24.3436	23.1009	NaN	NaN	24.1104	23.5589	24.2297	NaN	NaN	24.3649	NaN	22.7273	NaN	23.3261	23.6164	23.2075	NaN	23.8434	23.712	S	2	___1						molecular_function	biological_process;cilium movement;cilium organization	axoneme;cell projection;cellular_component;cytoplasm;cytoskeleton;integral component of membrane;membrane;motile cilium;radial spoke stalk		+	0.9987	0.0284989	50.855	29.108	50.855	-1.8115	213670000	2	0.844192	0.470972	0.3821	1.23203	0	0.97454	-1.23905	0	1.1441	0.296272	-0.583027	-1.71654	0	0.984686	-1.26396	0	0	0.981916	-0.587193	0	2.11064	0.044338	B7ZCD4;B7ZCD5;B2FDE9;B7ZCD6;B7ZCD7;A8Y5L4;Q8CEL2	2;2;2;2;2;2;2	B7ZCD4	B7ZCD4	Cilia- and flagella-associated protein 61	Cfap61	______________MSILTSPRGKVEVVHCR	UID2665
25.4364	NaN	NaN	25.0596	25.8022	25.8862	26.7725	26.7966	26.4158	25.3585	24.5137	25.7394	NaN	25.9938	25.9052	NaN	26.4161	26.0246	NaN	25.7484	25.278	S	2	___1						epidermal growth factor receptor binding;protein binding	axonogenesis;central nervous system neuron development;negative regulation of oligodendrocyte differentiation;neuron projection development;protein kinase B signaling	extracellular matrix;extracellular space;integral component of membrane;intracellular;membrane;plasma membrane	Axonal growth inhibition (RHOA activation);Death Receptor Signalling;p75 NTR receptor-mediated signalling;p75NTR regulates axonogenesis;Signal Transduction		0.995514	0.0521614	44.44	7.4465	43.316	1.0851	1029200000	607	0	0.985025	-1.22528	0	1.65889	0.568129	-0.71218	-2.7148	0.875016	0.423487	-0.441311	-1.39764	0.35174	0.654664	0.378769	0.691939	0.236962	0.753049	0.309329	0.516102	1.69134	0.0606081	A9DA50;Q9D1T0	607;601	A9DA50	A9DA50	Leucine-rich repeat and immunoglobulin-like domain-containing nogo receptor-interacting protein 1	Lingo1	NIEIEYVPRKSDAGISSADAPRKFNMKMI__	UID2666
23.8713	NaN	23.3372	NaN	NaN	24.4205	24.0922	NaN	24.02	24.0421	24.1232	24.4719	23.6498	23.9726	NaN	23.8588	23.8123	NaN	NaN	23.9632	24.379	S	2	___1						carbohydrate binding		integral component of membrane;membrane			0.999893	1.28796e-06	141.58	126.21	122.46	-0.12995	239850000	139	0.627886	0.530563	-0.451897	-1.22303	0.557652	0.843837	-0.244905	-0.922663	1.44438	0.430635	-0.220578	-1.54265	0	0.984615	0.208129	0	0.0609908	0.960067	-0.0413164	-0.125139	0.796847	0.336783	Q8JZN1;F6QSC4;A9XX86	139;133;140	Q8JZN1	Q8JZN1		Mgl2	RQELQAGRDLSQKVTSLESTLEKREQALKTD	UID2667
NaN	NaN	NaN	NaN	NaN	NaN	NaN	NaN	NaN	NaN	NaN	NaN	NaN	NaN	NaN	NaN	NaN	24.3826	NaN	NaN	NaN	S	2	___1						cysteine-type peptidase activity;hydrolase activity;peptidase activity;thiol-dependent ubiquitin-specific protease activity;thiol-dependent ubiquitinyl hydrolase activity	histone deubiquitination;negative regulation of macroautophagy;nucleolus organization;positive regulation of protein targeting to mitochondrion;protein deubiquitination;protein stabilization;proteolysis;regulation of autophagy of mitochondrion;regulation of protein stability;regulation of rRNA processing;ubiquitin-dependent protein catabolic process	cytoplasm;nuclear speck;nucleolus;nucleus			0.665595	0.000196003	120.06	62.472	120.06	-0.96044	21872000	411	-4.34294e-08	1	0	0	-4.34294e-08	1	0	0	0	0.981443	NaN	0	-4.34294e-08	1	0	0	-4.34294e-08	1	0	0	0	1	B0QZF8;B1AQJ2	411;576	B0QZF8	B0QZF8	Ubiquitin carboxyl-terminal hydrolase 36	Usp36	RSQRPGSWASRDTIFSTSPKLLARAITNGHR	UID2668
24.6683	NaN	24.4762	23.5057	23.9502	24.0846	24.9553	24.4416	24.4295	24.6554	NaN	24.6116	24.3373	24.5645	24.8143	24.5098	24.4733	NaN	23.966	24.1848	24.1263	S	2	___1						cysteine-type peptidase activity;hydrolase activity;peptidase activity;thiol-dependent ubiquitin-specific protease activity;thiol-dependent ubiquitinyl hydrolase activity	histone deubiquitination;negative regulation of macroautophagy;nucleolus organization;positive regulation of protein targeting to mitochondrion;protein deubiquitination;protein stabilization;proteolysis;regulation of autophagy of mitochondrion;regulation of protein stability;regulation of rRNA processing;ubiquitin-dependent protein catabolic process	cytoplasm;nuclear speck;nucleolus;nucleus		+	0.949343	8.47219e-05	132.03	74.438	132.03	0.12382	402340000	413	0.0524832	0.967307	-0.036569	-0.109195	0.0574339	0.982424	-0.0367737	-0.114426	0.195801	0.888923	-0.117241	-0.361709	1.39547	0.15326	-0.786667	-2.40984	2.091	0.0833834	-0.541157	-2.90928	2.15604	0.0338419	B0QZF8;B1AQJ2	413;578	B0QZF8	B0QZF8	Ubiquitin carboxyl-terminal hydrolase 36	Usp36	QRPGSWASRDTIFSTSPKLLARAITNGHRLK	UID2669
25.9958	25.6311	25.4328	NaN	25.1165	NaN	25.5401	24.8113	25.0703	25.9153	24.6079	25.4668	25.1195	24.9114	NaN	25.6642	25.3018	25.0481	NaN	NaN	NaN	S	2	___1						cysteine-type peptidase activity;hydrolase activity;peptidase activity;thiol-dependent ubiquitin-specific protease activity;thiol-dependent ubiquitinyl hydrolase activity	histone deubiquitination;negative regulation of macroautophagy;nucleolus organization;positive regulation of protein targeting to mitochondrion;protein deubiquitination;protein stabilization;proteolysis;regulation of autophagy of mitochondrion;regulation of protein stability;regulation of rRNA processing;ubiquitin-dependent protein catabolic process	cytoplasm;nuclear speck;nucleolus;nucleus			0.881061	2.09289e-06	112.41	94.176	112.41	-0.3585	646470000	445	0.947621	0.389958	0.546037	1.47733	0.16028	0.945679	-0.125148	-0.324128	0.286409	0.814366	0.197498	0.522042	0	0.984545	-0.213516	0	0	0.981846	NaN	0	0.344689	0.639763	B0QZF8;B1AQJ2	445;610	B0QZF8	B0QZF8	Ubiquitin carboxyl-terminal hydrolase 36	Usp36	EGSGVDLEKGDSSSSSPEHSASSDPAKAPQT	UID2670
23.6016	NaN	23.5314	22.8392	22.8883	NaN	24.0108	NaN	23.6853	24.1899	NaN	NaN	23.3017	23.5974	24.1633	NaN	23.0678	23.5821	23.4757	22.6374	NaN	S	2	___1						cysteine-type peptidase activity;hydrolase activity;peptidase activity;thiol-dependent ubiquitin-specific protease activity;thiol-dependent ubiquitinyl hydrolase activity	histone deubiquitination;negative regulation of macroautophagy;nucleolus organization;positive regulation of protein targeting to mitochondrion;protein deubiquitination;protein stabilization;proteolysis;regulation of autophagy of mitochondrion;regulation of protein stability;regulation of rRNA processing;ubiquitin-dependent protein catabolic process	cytoplasm;nuclear speck;nucleolus;nucleus			0.945121	0.0411207	51.135	32.81	51.135	0.78102	171010000	347	0.632808	0.575799	-0.281539	-1.05645	0.170012	0.939665	-0.160542	-0.358249	0.642478	0.508951	-0.523055	-1.29371	0	0.984474	-1.32609	0	0	0.981776	-1.1333	0	0.816715	0.298141	B0QZF8;B1AQJ2	347;512	B0QZF8	B0QZF8	Ubiquitin carboxyl-terminal hydrolase 36	Usp36	LKLQNGCAPAKTPAGSPSPRLTPTPTHMPTI	UID2674
NaN	NaN	NaN	NaN	NaN	NaN	23.5065	23.5457	NaN	24.0007	24.1327	23.9824	23.3949	NaN	23.6882	24.1106	23.9964	NaN	NaN	NaN	NaN	S	2	___1						cysteine-type peptidase activity;hydrolase activity;peptidase activity;thiol-dependent ubiquitin-specific protease activity;thiol-dependent ubiquitinyl hydrolase activity	histone deubiquitination;negative regulation of macroautophagy;nucleolus organization;positive regulation of protein targeting to mitochondrion;protein deubiquitination;protein stabilization;proteolysis;regulation of autophagy of mitochondrion;regulation of protein stability;regulation of rRNA processing;ubiquitin-dependent protein catabolic process	cytoplasm;nuclear speck;nucleolus;nucleus		+	0.853709	0.0538405	42.446	17.932	42.446	-0.77832	135310000	349	0	0.984957	NaN	0	0.0332158	0.992727	0.0154448	0.0622973	1.89086	0.187291	0.52738	3.28825	0	0.984404	NaN	0	0	0.981706	NaN	0	2.21808	0.0493463	B0QZF8;B1AQJ2	349;514	B0QZF8	B0QZF8	Ubiquitin carboxyl-terminal hydrolase 36	Usp36	LQNGCAPAKTPAGSPSPRLTPTPTHMPTILD	UID2675
23.4646	24.1026	23.7507	23.3072	23.7712	23.9282	24.0258	23.3163	23.7596	23.9449	24.0539	24.3694	23.7032	23.8247	23.9897	23.8864	23.6598	23.8438	24.1883	24.0455	24.3773	S	2	___1						chromatin binding;DNA binding;histone deacetylase binding;sequence-specific DNA binding;transcription factor binding;transcriptional activator activity, RNA polymerase II proximal promoter sequence-specific DNA binding	cardiac muscle hypertrophy in response to stress;positive regulation of transcription by RNA polymerase II;regulation of transcription by RNA polymerase II;regulation of transcription, DNA-templated;transcription by RNA polymerase II;transcription, DNA-templated	nucleus			1	4.32223e-11	190.19	182.14	158.45	-0.2698	328550000	426	0.092765	0.934014	0.0720908	0.191104	0.245891	0.924496	0.138663	0.429351	0.165926	0.903621	0.0961208	0.301983	0.940345	0.323463	-0.453876	-1.39335	0.194883	0.86235	0.0809485	0.311977	0.894647	0.306055	B0QZH6;B0QZH4;Q80Y50	426;450;455	B0QZH6	B0QZH6	Calmodulin-binding transcription activator 2	Camta2	ANGRRGNKFFIQDDDSGEELKGPGTVPPVPS	UID2676
23.6415	23.9485	24.0276	23.9859	23.6421	23.75	23.9952	23.7647	24.2096	23.2494	22.779	23.3448	23.7391	23.8887	23.8055	23.9864	23.8422	23.4124	23.7011	24.1598	23.5424	S	3	___1						signaling receptor binding	ion transport;negative regulation of protein binding;negative regulation of protein oligomerization;regulation of cell growth;regulation of extrinsic apoptotic signaling pathway via death domain receptors;zinc ion homeostasis	cytoplasm;endoplasmic reticulum;endoplasmic reticulum membrane;Golgi apparatus;integral component of membrane;membrane;nuclear membrane			0.990127	0.000168001	94.281	74.984	90.464	0.73007	833460000	663	0.269308	0.832557	-0.117254	-0.42754	0.588582	0.858411	-0.178673	-0.75853	0.492234	0.691638	-0.242799	-0.770761	1.52593	0.150734	0.668278	2.21142	1.24771	0.169179	0.676713	1.9082	1.81652	0.0651517	B0QZP7;Q7TN58	663;663	B0QZP7	B0QZP7	Transmembrane channel-like protein;Transmembrane channel-like protein 8	Tmc8	DDLSRLLPELSPEPGSPHSRASRPRSFCPGF	UID2678
24.0529	23.8743	23.7633	23.3604	22.7271	NaN	23.7407	23.8608	23.9937	23.2883	NaN	22.8984	23.4319	23.6306	22.9213	23.7453	23.7306	23.4514	22.9735	22.6825	NaN	S	2	___1						protein binding	protein targeting;regulated exocytosis;synaptic vesicle membrane organization	cell junction;cytoplasmic vesicle;cytoplasmic vesicle membrane;integral component of membrane;membrane;neuromuscular junction;synapse;synaptic vesicle;synaptic vesicle membrane		+	0.999981	2.80421e-07	99.93	93.967	99.93	-1.9308	215410000	3	0.102436	0.948962	0.0317911	0.150242	1.13013	0.720315	-0.537148	-1.66029	0.860235	0.562624	-0.222648	-1.01048	0.0428327	0.971641	-0.0496073	-0.105136	0.4097	0.634504	-0.265298	-0.772896	2.46826	0.0181434	H3BJY1;H3BKF4;H3BIZ8;B0QZP8;O55101	3;3;3;3;3	H3BJY1	H3BJY1	Synaptogyrin-2	Syngr2;Gm20708	_____________MESGAYGAANAGGSFDLR	UID2679
25.098	25.4982	24.7822	25.1998	25.1003	NaN	25.0515	25.0092	25.1592	24.9087	25.4056	NaN	NaN	25.1172	NaN	25.3374	25.4623	24.9643	NaN	25.3603	24.8344	S	3	___1						oxidoreductase activity	oxidation-reduction process	extracellular region			0.517716	0.0651634	21.749	20.454	21.749	-0.10784	599370000	291	0.0885592	0.943233	0.052798	0.169261	0	0.974472	0.0438169	0	0.508629	0.722807	0.18131	0.707985	0.00869186	1	-0.00710297	-0.0200975	0.0536035	0.960252	-0.0598164	-0.129527	0.0117179	0.981439	B0QZT2;Q5SS80	291;341	B0QZT2	B0QZT2	Dehydrogenase/reductase SDR family member 13	Dhrs13	PEPEDPRAPSSQSAPSPEKTTVSGPSHSYQG	UID2682
25.6383	25.5768	25.8368	26.2186	NaN	26.0855	NaN	24.8184	25.0221	26.3126	25.2875	25.5086	25.0083	24.7218	NaN	25.39	25.2787	24.9195	26.319	26.1068	26.0619	S	3	___1						oxidoreductase activity	oxidation-reduction process	extracellular region		+	0.693385	0.0177379	59.212	42.897	49.515	-1.8845	951060000	303	2.0398	0.164689	0.76371	3.37093	0.106142	0.972204	-0.0552092	-0.200205	0.587337	0.62806	0.275791	0.924348	0.457852	0.564376	0.449151	0.889195	0.64618	0.417373	0.45968	1.0909	2.95236	0.00808621	B0QZT2;Q5SS80	303;353	B0QZT2	B0QZT2	Dehydrogenase/reductase SDR family member 13	Dhrs13	SAPSPEKTTVSGPSHSYQGSQDLSKLTQRRI	UID2683
23.3408	23.9362	23.6495	22.933	23.092	22.9545	23.6986	23.9731	23.6683	23.6769	23.243	23.3521	23.4098	23.8075	23.1777	23.73	24.075	24.001	22.9673	23.4515	21.9332	S	2	___1						cysteine-type endopeptidase inhibitor activity;RNA polymerase II transcription factor activity, sequence-specific DNA binding;SH3 domain binding	cell cycle;cell division;cellular process;cellular response to DNA damage stimulus;chromosome organization;chromosome segregation;DNA repair;homologous chromosome segregation;mitotic sister chromatid cohesion;negative regulation of cell proliferation;negative regulation of endopeptidase activity;negative regulation of mitotic sister chromatid separation;regulation of cell growth;regulation of transcription by RNA polymerase II;regulation of transcription, DNA-templated;transcription by RNA polymerase II	cytoplasm;cytosol;nucleus	Activation of APC/C and APC/C:Cdc20 mediated degradation of mitotic proteins;APC/C:Cdc20 mediated degradation of mitotic proteins;APC/C:Cdc20 mediated degradation of Securin;APC/C:Cdh1 mediated degradation of Cdc20 and other APC/C:Cdh1 targeted proteins in late mitosis/early G1;APC/C-mediated degradation of cell cycle proteins;Cell Cycle;Cell Cycle, Mitotic;M Phase;Mitotic Anaphase;Mitotic Metaphase and Anaphase;Regulation of mitotic cell cycle;Separation of Sister Chromatids		1	3.02468e-07	163.99	101.53	163.99	-0.17571	358610000	73	0.281003	0.813531	-0.137775	-0.463309	0.689686	0.822226	-0.314967	-1.023	0.47141	0.753537	0.155382	0.639935	1.43595	0.215878	-0.430827	-1.79871	0.616407	0.400548	-0.639989	-1.13004	1.80125	0.0548748	B0QZU1;Q9CQJ7	73;162	B0QZU1	B0QZU1	Securin	Pttg1	NEERGLEKLLHLGPPSPLKTPFLSWESGKGV	UID2684
27.043	26.6663	26.6659	26.3358	26.1214	26.0645	25.907	26.3591	26.4646	25.9375	26.2874	25.6178	26.295	26.205	25.9522	26.6454	26.7044	26.7244	26.248	26.1737	25.83	S	3	___1						isomerase activity;pseudouridine synthase activity;RNA binding	pseudouridine synthesis;RNA modification;tRNA processing;tRNA pseudouridine synthesis	cellular_component		+	1	4.97608e-33	292.65	274.69	106.19	-0.0033638	2556300000	82	1.21371	0.313566	0.548129	1.75565	0.176663	0.947507	-0.0928332	-0.310036	1.21864	0.314537	0.447808	1.64243	0.465451	0.632734	0.226307	0.729364	0.230012	0.80968	0.136337	0.410259	2.5765	0.0186404	B0QZU5;Q9D3U0	82;82	B0QZU5	B0QZU5	Putative tRNA pseudouridine synthase Pus10	Pus10	PLKKIRLHEDGIDNLSEDGKEGVSVTEDESM	UID2685
22.9311	22.8458	23.0686	22.8354	23.1948	23.2907	23.3188	23.112	23.3416	NaN	23.3288	23.2457	22.6961	22.9192	23.248	NaN	22.9547	NaN	23.5907	23.6144	NaN	S	2	___1						identical protein binding;metal ion binding;protein binding;protein heterodimerization activity;protein N-terminus binding	cell cycle;cell cycle arrest;cellular response to DNA damage stimulus;intracellular signal transduction;negative regulation of cell cycle arrest;positive regulation of protein ubiquitination;protein stabilization;Ras protein signal transduction;regulation of microtubule cytoskeleton organization;signal transduction	cytoplasm;cytoskeleton;intracellular;microtubule;microtubule cytoskeleton;microtubule organizing center;nucleus;spindle;spindle pole			0.85663	0.0233236	64.268	55.496	60.019	0.79095	160610000	207	1.467	0.367323	-0.308972	-1.56272	0.794576	0.798596	-0.303036	-1.09737	0	0.981375	-0.302786	0	0.404624	0.696744	-0.180295	-0.640345	1.73803	0.202433	0.315276	2.20133	1.64334	0.100518	B0QZV7;Q99MK9	207;203	B0QZV7	B0QZV7	Ras association domain-containing protein 1	Rassf1	ARRGTGRSTAVKRRTSFYLPKDAIKHLHVLS	UID2686
26.7365	27.4883	26.8254	26.9374	27.5392	27.6451	27.585	26.4782	26.5402	27.4196	26.7944	27.5461	26.1702	26.5319	26.9776	26.869	26.534	26.3239	27.7712	27.5384	27.3913	S	3	___1						DNA binding;histone acetyltransferase activity;protein heterodimerization activity;transcription coactivator activity;transcription cofactor activity	histone acetylation;histone deubiquitination;histone H3 acetylation;regulation of nucleic acid-templated transcription;regulation of transcription by RNA polymerase II;transcription by RNA polymerase II	nucleoplasm;nucleus;SAGA complex;STAGA complex;transcription factor TFIID complex;transcription factor TFTC complex			0.998623	5.33265e-21	196.13	178.66	196.13	0.74298	4667900000	278	0.126843	0.897804	0.14892	0.280821	0.290797	0.897483	-0.307928	-0.582877	0.302722	0.776741	-0.292175	-0.593173	0.139165	0.881552	0.120499	0.286728	0.53761	0.525869	0.313584	0.877504	1.2769	0.137292	Q8BVY4;B0QZW4	278;271	Q8BVY4	Q8BVY4		Supt3	HNSAEGSSCLKSSPDSPENTPPPTPTAPSSG	UID2687
26.144	26.6317	25.7171	25.9348	26.958	26.8442	27.1103	26.1694	26.2476	NaN	25.6219	NaN	25.9583	25.9539	26.4743	25.6516	25.8341	25.216	26.816	26.7608	26.1643	S	3	___1						DNA binding;histone acetyltransferase activity;protein heterodimerization activity;transcription coactivator activity;transcription cofactor activity	histone acetylation;histone deubiquitination;histone H3 acetylation;regulation of nucleic acid-templated transcription;regulation of transcription by RNA polymerase II;transcription by RNA polymerase II	nucleoplasm;nucleus;SAGA complex;STAGA complex;transcription factor TFIID complex;transcription factor TFTC complex			0.90334	5.53301e-19	210.66	186.79	210.66	0.63031	1581900000	325	0.358351	0.700181	-0.344812	-0.688459	0.474664	0.843067	-0.380245	-0.849865	1.25307	0.214664	-0.941832	-2.07993	0	0.984333	0.957112	0	0	0.981636	0.958469	0	1.04168	0.207925	Q8BVY4;B0QZW4	325;318	Q8BVY4	Q8BVY4		Supt3	TGQDTAKTKQRKRKKSTAACGVEAHSDAIQP	UID2688
27.7411	28.0269	27.7106	26.6925	26.9225	26.6469	27.426	26.9189	27.2065	27.1433	26.9628	27.3618	27.6187	27.3616	27.2806	27.0861	27.122	26.8654	26.8206	26.7313	26.7278	S	3	___1						protein binding;SNAP receptor activity;syntaxin binding	exocytosis;histamine secretion by mast cell;protein transport;synaptic vesicle fusion to presynaptic active zone membrane;synaptic vesicle priming	azurophil granule;cell junction;cell-cell adherens junction;cytoplasm;cytoplasmic vesicle;mast cell granule;membrane;neuron projection;nucleoplasm;plasma membrane;presynapse;SNARE complex;specific granule;synapse	Adaptive Immune System;Antigen processing-Cross presentation;Class I MHC mediated antigen processing & presentation;Clathrin derived vesicle budding;ER-Phagosome pathway;Immune System;Innate Immune System;Membrane Trafficking;Neutrophil degranulation;trans-Golgi Network Vesicle Budding;Vesicle-mediated transport	+	0.999931	3.03815e-12	182.47	166.95	182.47	-0.03025	3265200000	20	1.6459	0.215041	0.642394	2.31032	0.591188	0.842115	0.236503	0.848484	0.40346	0.77508	-0.159303	-0.595943	1.31234	0.249069	-0.401976	-1.65108	1.53215	0.188321	-0.396053	-1.80618	4.51972	0.00223756	B0R030;Q9D3L3;O09044;B0R029;E9Q8A1	20;20;20;20;20	B0R030	B0R030	Synaptosomal-associated protein;Synaptosomal-associated protein 23	Snap23	SPEEVQLRAHQVTDESLESTRRILGLAIESQ	UID2689
30.366	30.2911	30.7171	30.784	30.286	30.2729	30.3585	31.3427	31.2287	30.0013	30.4909	30.6006	30.7113	30.9537	30.761	30.2849	30.3629	30.5805	30.1945	30.6454	30.9114	S	2	___1						protein binding;SNAP receptor activity;syntaxin binding	exocytosis;histamine secretion by mast cell;protein transport;synaptic vesicle fusion to presynaptic active zone membrane;synaptic vesicle priming	azurophil granule;cell junction;cell-cell adherens junction;cytoplasm;cytoplasmic vesicle;mast cell granule;membrane;neuron projection;nucleoplasm;plasma membrane;presynapse;SNARE complex;specific granule;synapse	Adaptive Immune System;Antigen processing-Cross presentation;Class I MHC mediated antigen processing & presentation;Clathrin derived vesicle budding;ER-Phagosome pathway;Immune System;Innate Immune System;Membrane Trafficking;Neutrophil degranulation;trans-Golgi Network Vesicle Budding;Vesicle-mediated transport		0.999928	1.20723e-46	320.6	298.47	320.6	0.02782	35186000000	110	0.700823	0.48797	-0.518566	-1.18549	0.202811	0.931915	-0.167965	-0.400391	0.812246	0.416037	-0.567209	-1.3404	0.121999	0.908596	0.083353	0.238497	0.323125	0.710389	0.219452	0.579362	0.653199	0.418069	B0R030;Q9D3L3;O09044	110;121;110	B0R030	B0R030	Synaptosomal-associated protein;Synaptosomal-associated protein 23	Snap23	SGKNYKATWGDGGDNSPSNVVSKQPSRITNG	UID2690
23.2353	24.2989	23.3794	22.0642	NaN	NaN	23.497	23.3189	23.3958	NaN	22.8429	22.8259	23.0621	23.5322	22.5595	23.0792	23.3606	22.9631	NaN	NaN	22.6266	S	2	___1						protein binding;SNAP receptor activity;syntaxin binding	exocytosis;histamine secretion by mast cell;protein transport;synaptic vesicle fusion to presynaptic active zone membrane;synaptic vesicle priming	azurophil granule;cell junction;cell-cell adherens junction;cytoplasm;cytoplasmic vesicle;mast cell granule;membrane;neuron projection;nucleoplasm;plasma membrane;presynapse;SNARE complex;specific granule;synapse	Adaptive Immune System;Antigen processing-Cross presentation;Class I MHC mediated antigen processing & presentation;Clathrin derived vesicle budding;ER-Phagosome pathway;Immune System;Innate Immune System;Membrane Trafficking;Neutrophil degranulation;trans-Golgi Network Vesicle Budding;Vesicle-mediated transport		1	2.18515e-12	186.94	144.1	147.64	-0.18767	155460000	34	0.279079	0.777071	0.233913	0.535164	0.54609	0.837265	-0.352667	-0.914733	0.981163	0.482303	-0.269621	-1.17842	0	0.984263	-0.770229	0	0	0.981566	-0.207804	0	0.69569	0.386627	B0R030;Q9D3L3;O09044;B0R029;E9Q8A1	34;34;34;34;34	B0R030	B0R030	Synaptosomal-associated protein;Synaptosomal-associated protein 23	Snap23	ESLESTRRILGLAIESQDAGIKTITMLDEQG	UID2691
25.4817	25.5917	25.4094	25.6255	25.4004	25.3621	25.2168	25.7319	NaN	25.5232	25.6401	25.7983	25.2503	NaN	25.3191	25.4127	25.4599	25.4371	25.5334	25.6868	25.4969	S	4	___1						DNA binding;metal ion binding;protein binding;RNA polymerase II transcription factor activity, sequence-specific DNA binding;zinc ion binding	cytoskeleton organization;multicellular organism development;regulation of cell morphogenesis;regulation of transcription by RNA polymerase II	cytoplasm;nucleoplasm;nucleus			0.939866	0.0043158	51.491	46.89	51.491	1.4543	902710000	263	0.0322891	0.984606	0.0199054	0.0655245	0.266493	0.915942	-0.189646	-0.52703	0.0669525	0.966015	-0.0377843	-0.129057	0.769019	0.546887	-0.191188	-0.891433	0.341941	0.809483	-0.0815461	-0.410433	0.617315	0.520224	B0R077;Q8CG95;B1AXS6;B1AXS8;B1AXS7;Q9JLM4;B1AXS9	263;265;265;263;263;265;91	B0R077	B0R077	Zinc finger MYM-type protein 3	Zmym3	PPKPEVVDSTESIPVSDEDSDAMVDDPNDED	UID2692
25.3367	25.439	25.6202	24.6302	25.0144	25.4104	25.5019	25.633	25.7261	25.3952	25.0256	25.1051	24.7524	25.3318	25.0504	25.1528	25.5673	24.9837	25.6222	25.3124	25.8189	S	2	___1						metal ion binding;nucleic acid binding;protein binding;protein heterodimerization activity;protein homodimerization activity;zinc ion binding	meiotic cell cycle;negative regulation of transcription, DNA-templated;positive regulation of transcription, DNA-templated;regulation of transcription, DNA-templated;transcription, DNA-templated	cytosol;nucleoplasm;nucleus			1	1.53072e-06	155.64	121.43	140.03	0.43767	1114600000	2206	0.667554	0.664429	-0.155074	-0.755167	1.48555	0.62723	-0.575494	-2.05925	0.97619	0.409444	-0.385764	-1.35272	0.246696	0.794529	-0.156972	-0.446345	1.03696	0.2826	0.409208	1.43411	1.29544	0.155983	B0V2M3;Q99PP2	2206;2033	B0V2M3	B0V2M3	Zinc finger protein 318	Zfp318;Znf318	PSGSPSRDQVVGGNVSPREMPEQEAAVDVIP	UID2696
NaN	NaN	NaN	NaN	NaN	NaN	NaN	NaN	NaN	23.1471	NaN	NaN	NaN	NaN	NaN	NaN	NaN	NaN	NaN	NaN	NaN	S	3	___1						metal ion binding;nucleic acid binding;protein binding;protein heterodimerization activity;protein homodimerization activity;zinc ion binding	meiotic cell cycle;negative regulation of transcription, DNA-templated;positive regulation of transcription, DNA-templated;regulation of transcription, DNA-templated;transcription, DNA-templated	cytosol;nucleoplasm;nucleus			0.580135	0.0306701	51.798	37.223	51.798	0.59044	9289300	578	-4.34294e-08	1	0	0	-4.34294e-08	1	0	0	-4.34294e-08	1	0	0	0	0.984192	NaN	0	0	0.981496	NaN	0	0	1	B0V2M3;B8JJA0;Q99PP2	578;578;405	B0V2M3	B0V2M3	Zinc finger protein 318	Zfp318;Znf318	DEEKFLYGDEEEDIKSESPLKSLEDPESAGT	UID2699
23.6919	NaN	NaN	22.2994	23.2484	22.5937	24.0112	23.5789	23.2943	NaN	23.4944	23.3377	23.8044	23.289	22.9442	23.73	23.2898	23.3746	23.4198	22.9847	NaN	S	3	___1						metal ion binding;nucleic acid binding;protein binding;protein heterodimerization activity;protein homodimerization activity;zinc ion binding	meiotic cell cycle;negative regulation of transcription, DNA-templated;positive regulation of transcription, DNA-templated;regulation of transcription, DNA-templated;transcription, DNA-templated	cytosol;nucleoplasm;nucleus			0.937385	1.07473e-08	152.48	132.9	152.48	0.30943	184690000	580	0	0.984889	0.063762	0	0.361837	0.885111	-0.28226	-0.663487	0.262366	0.836618	-0.1633	-0.468951	0.819823	0.315947	-0.702216	-1.50451	0.344052	0.702313	-0.213775	-0.645368	0.888805	0.2743	B0V2M3;B8JJA0;Q99PP2	580;580;407	B0V2M3	B0V2M3	Zinc finger protein 318	Zfp318;Znf318	EKFLYGDEEEDIKSESPLKSLEDPESAGTRQ	UID2700
NaN	NaN	NaN	25.5	25.4653	25.4607	NaN	NaN	26.1717	25.8741	25.6447	25.84	26.0781	25.8937	NaN	NaN	25.8325	25.9127	25.8183	25.941	25.773	S	3	___1										+	1	1.4596e-09	141.64	132.8	138.9	2.2271	826610000	205	0	0.984821	NaN	0	0	0.974404	-0.185805	0	0	0.981306	-0.299095	0	1.89312	0.214914	-0.31095	-1.80202	0.264277	0.864904	0.0578175	0.308631	2.70025	0.0338509	B0V2M3;B8JJA0	205;205	B0V2M3	B0V2M3		Zfp318	CVSTPERRRLSDRLGSPVDGLQDMDRDDLTD	UID2701
24.2341	24.3177	24.2738	23.8446	24.0564	24.2477	24.4378	24.5695	24.7413	24.5021	24.2629	23.889	24.4282	24.157	24.2856	23.8675	24.0718	24.201	24.52	23.9185	24.3054	S	2	___1						metal ion binding;nucleic acid binding;protein binding;protein heterodimerization activity;protein homodimerization activity;zinc ion binding	meiotic cell cycle;negative regulation of transcription, DNA-templated;positive regulation of transcription, DNA-templated;regulation of transcription, DNA-templated;transcription, DNA-templated	cytosol;nucleoplasm;nucleus			1	0.0190495	68.657	42.273	68.657	0.13749	423060000	732	1.55472	0.35273	-0.307673	-1.60979	1.16903	0.767453	-0.292633	-1.34419	1.82602	0.185875	-0.536109	-2.32129	0.324812	0.746608	-0.168439	-0.538104	0.0407	0.974903	0.0299797	0.0855101	1.01622	0.271184	B0V2M3;B8JJA0;Q99PP2	732;732;559	B0V2M3	B0V2M3	Zinc finger protein 318	Zfp318;Znf318	PHPASPVDPYLRTKNSPPFLKSDHPVCHVSG	UID2702
23.91	23.9271	23.717	23.0863	23.6153	23.4935	24.0518	23.8119	24.0384	23.5455	23.6394	23.5395	23.7867	24.0203	23.9896	23.847	23.7296	23.4215	23.7247	24.2394	24.0295	S	2	___1						metal ion binding;nucleic acid binding;protein binding;protein heterodimerization activity;protein homodimerization activity;zinc ion binding	meiotic cell cycle;negative regulation of transcription, DNA-templated;positive regulation of transcription, DNA-templated;regulation of transcription, DNA-templated;transcription, DNA-templated	cytosol;nucleoplasm;nucleus			1	5.66137e-05	120.84	101.93	109.44	-0.4146	305090000	557	0.490822	0.757544	-0.115975	-0.571428	0.119937	0.975465	-0.0351766	-0.169991	0.947146	0.47065	-0.301336	-1.21087	0.468039	0.667595	-0.176442	-0.670455	1.29701	0.215933	0.423086	1.67306	2.00792	0.0553757	B0V2M3;B8JJA0;Q99PP2	557;557;384	B0V2M3	B0V2M3	Zinc finger protein 318	Zfp318;Znf318	SMLADPTITQEKRRRSFPDIEDEEKFLYGDE	UID2709
25.2496	25.7772	25.3136	24.8548	25.7165	25.546	26.2285	25.8893	NaN	25.7595	25.1267	25.8457	25.5481	25.5388	25.6977	25.1958	25.5577	25.7065	25.7699	25.4647	26.036	S	2	___1						metal ion binding;nucleic acid binding;protein binding;protein heterodimerization activity;protein homodimerization activity;zinc ion binding	meiotic cell cycle;negative regulation of transcription, DNA-templated;positive regulation of transcription, DNA-templated;regulation of transcription, DNA-templated;transcription, DNA-templated	cytosol;nucleoplasm;nucleus			0.994746	3.83531e-10	184.44	165.72	116	-2.3149	1035200000	1059	1.04067	0.347592	-0.612087	-1.75355	1.32299	0.689846	-0.464009	-1.91086	1.03989	0.327048	-0.572236	-1.71826	0.231156	0.790081	-0.204852	-0.457703	0.254344	0.773643	0.179573	0.472066	0.490198	0.528655	B0V2M3;B8JJA0;Q99PP2	1059;1059;886	B0V2M3	B0V2M3	Zinc finger protein 318	Zfp318;Znf318	SSNKESKMNEKSCIKSPSSTESLQPTVKQSD	UID2710
NaN	NaN	NaN	NaN	NaN	NaN	NaN	NaN	25.7448	NaN	NaN	NaN	NaN	NaN	NaN	NaN	NaN	NaN	NaN	NaN	NaN	S	2	___1						metal ion binding;nucleic acid binding;protein binding;protein heterodimerization activity;protein homodimerization activity;zinc ion binding	meiotic cell cycle;negative regulation of transcription, DNA-templated;positive regulation of transcription, DNA-templated;regulation of transcription, DNA-templated;transcription, DNA-templated	cytosol;nucleoplasm;nucleus			0.724744	5.07595e-10	182.34	165.68	182.34	-0.011259	56227000	1061	0	0.984752	NaN	0	0	0.974337	NaN	0	0	0.981237	NaN	0	-4.34294e-08	1	0	0	-4.34294e-08	1	0	0	0	1	B0V2M3;B8JJA0;Q99PP2	1061;1061;888	B0V2M3	B0V2M3	Zinc finger protein 318	Zfp318;Znf318	NKESKMNEKSCIKSPSSTESLQPTVKQSDQP	UID2711
25.2569	NaN	24.3347	NaN	NaN	NaN	NaN	25.7126	25.5402	23.9562	24.4705	24.6878	24.8025	NaN	NaN	NaN	24.1528	24.4774	NaN	NaN	NaN	S	2	___1						metal ion binding;nucleic acid binding;protein binding;protein heterodimerization activity;protein homodimerization activity;zinc ion binding	meiotic cell cycle;negative regulation of transcription, DNA-templated;positive regulation of transcription, DNA-templated;regulation of transcription, DNA-templated;transcription, DNA-templated	cytosol;nucleoplasm;nucleus			0.94426	0.0152625	64.688	29.366	64.688	0.80329	302850000	1988	0.660285	0.46685	-0.830612	-1.45953	0	0.974269	-0.823897	0	1.71948	0.147786	-1.31137	-4.62128	0	0.984122	NaN	0	0	0.981426	NaN	0	1.24577	0.142812	B0V2M3;Q99PP2	1988;1815	B0V2M3	B0V2M3	Zinc finger protein 318	Zfp318;Znf318	MHANFHNSQTEQTRRSPTALSEKMSEEISVS	UID2712
23.8912	24.0099	23.8258	23.9753	23.6189	24.0776	NaN	23.6068	23.7441	NaN	23.3742	23.7064	23.6018	23.4738	23.2873	23.5099	23.9094	23.8253	23.75	24.3533	23.5384	S	3	___1						dioxygenase activity;histone demethylase activity;histone demethylase activity (H3-K36 specific);histone demethylase activity (H3-K9 specific);metal ion binding;oxidoreductase activity	chromatin organization;histone H3-K36 demethylation;histone H3-K9 demethylation;negative regulation of histone H3-K9 trimethylation;oxidation-reduction process;regulation of transcription, DNA-templated;transcription, DNA-templated	cytosol;nuclear pericentric heterochromatin;nucleus	Chromatin modifying enzymes;Chromatin organization;DNA Double Strand Break Response;DNA Double-Strand Break Repair;DNA Repair;ESR-mediated signaling;Estrogen-dependent gene expression;HDMs demethylate histones;Recruitment and ATM-mediated phosphorylation of repair and signaling proteins at DNA double strand breaks;Signal Transduction;Signaling by Nuclear Receptors		1	1.83733e-16	153.71	150.67	153.71	-0.091722	274700000	510	1.13359	0.48619	0.233517	1.2531	0.735615	0.83525	-0.221122	-0.967637	0.161625	0.917619	0.0727638	0.274471	0.684969	0.46522	0.350236	1.10125	0.410005	0.606231	0.340242	0.775689	0.624698	0.452857	B0V2M9;Q91VY5	510;510	B0V2M9	B0V2M9	Lysine-specific demethylase 4B	Kdm4b	LFPTEEVLRPPPQPKSPGPAMGPMAAEGGPP	UID2719
26.2851	25.6358	26.1237	25.6663	25.3523	25.6773	25.346	25.515	25.6141	25.5323	25.156	25.6696	25.7841	26.0172	25.4438	26.1443	26.3035	25.8088	24.785	25.5099	24.3651	S	3	___1						molecular_function	biological_process	cellular_component		+	0.998276	1.57662e-11	196.52	143.22	130.02	-0.3265	1667800000	347	1.16985	0.33102	0.523139	1.68609	0.628026	0.838769	0.256655	0.903768	1.63837	0.19717	0.593825	2.23675	0.237334	0.822625	0.112708	0.392863	0.701554	0.361604	-0.565943	-1.2095	2.10687	0.0336751	B1APX2;Q3UE31	347;304	B1APX2	B1APX2	Uncharacterized protein KIAA0930 homolog	5031439G07Rik	STPPTPERNNRPAFFSPSLKRKVPRNRIAEM	UID2720
NaN	NaN	NaN	NaN	NaN	NaN	NaN	NaN	NaN	NaN	NaN	NaN	NaN	NaN	NaN	NaN	NaN	NaN	NaN	25.5099	NaN	S	2	___1						molecular_function	biological_process	cellular_component			0.5	0.0241751	53.631	38.703	53.631	0.17784	47779000	349	-4.34294e-08	1	0	0	-4.34294e-08	1	0	0	-4.34294e-08	1	0	0	-4.34294e-08	1	0	0	0	0.981356	NaN	0	0	1	B1APX2;Q3UE31	349;306	B1APX2	B1APX2	Uncharacterized protein KIAA0930 homolog	5031439G07Rik	PPTPERNNRPAFFSPSLKRKVPRNRIAEMKK	UID2721
27.713	27.9183	27.8613	28.4309	29.1542	29.4861	28.2145	28.3248	28.0228	27.8467	28.4943	28.0265	28.277	28.7049	27.7678	27.9984	28.1595	28.2803	28.4363	28.8669	28.1458	S	4	___1						molecular_function	biological_process	cellular_component			0.999991	1.51433e-50	299.76	295.26	287.99	-0.39511	8688200000	367	1.53202	0.322028	-0.356494	-1.71909	0.0773061	0.9765	0.0625559	0.162537	0.125892	0.947894	-0.0413221	-0.187644	1.1565	0.191828	0.901254	1.9321	0.56177	0.496727	0.360519	0.936841	1.67359	0.0711415	B1APX2;Q3UE31	367;324	B1APX2	B1APX2	Uncharacterized protein KIAA0930 homolog	5031439G07Rik	RKVPRNRIAEMKKSHSANDSEEFFREDDSGA	UID2722
NaN	27.3544	26.6316	27.0232	27.4049	27.0551	NaN	26.7846	26.5489	27.1323	26.5413	26.8813	26.2582	26.5688	27.0505	26.8482	26.7129	26.4797	27.0553	26.882	27.4077	S	2	___1						molecular_function	biological_process	cellular_component			0.999838	2.97426e-06	164	47.179	164	0.086896	6362000000	394	0.317714	0.735406	0.326275	0.679556	0.0440659	0.98745	-0.0408805	-0.0996457	0.0271006	0.992942	0.0135469	0.0512424	0.666693	0.495477	0.309415	0.996687	0.498337	0.575938	0.263362	0.796229	0.605997	0.445067	B1APX2;Q3UE31	394;351	B1APX2	B1APX2	Uncharacterized protein KIAA0930 homolog	5031439G07Rik	DSGADLHNATNLRSRSLSGTGRSLVGSWLKL	UID2723
NaN	NaN	NaN	24.8678	25.6926	25.1579	NaN	NaN	NaN	NaN	NaN	NaN	NaN	25.2868	26.1544	NaN	25.4307	25.4374	25.6073	NaN	24.7319	S	2	___1						molecular_function	biological_process	cellular_component			0.99969	0.00032502	107.6	32.118	83.358	0.18884	4373900000	396	-4.34294e-08	1	0	0	0	0.974201	NaN	0	0	0.981168	NaN	0	0	0.984051	NaN	0	0	0.981286	NaN	0	0.184541	0.78792	B1APX2;Q3UE31	396;353	B1APX2	B1APX2	Uncharacterized protein KIAA0930 homolog	5031439G07Rik	GADLHNATNLRSRSLSGTGRSLVGSWLKLNR	UID2724
24.6452	24.884	24.9143	24.8482	25.1887	25.4409	25.0861	24.9868	24.7049	24.7226	24.6629	24.8469	24.6058	24.6134	24.5476	24.4145	24.3735	24.4991	24.9606	24.6934	25.0367	S	2	___1						molecular_function	biological_process	cellular_component		+	1	0.00166631	101.38	64.824	101.38	-0.36042	621180000	405	0.320919	0.815026	-0.11145	-0.459746	1.35718	0.727953	-0.337032	-1.55995	1.84267	0.194249	-0.496943	-2.25875	1.08401	0.297333	0.415169	1.48245	0.580313	0.634976	0.152814	0.70301	2.57803	0.0234927	B1APX2;Q3UE31	405;362	B1APX2	B1APX2	Uncharacterized protein KIAA0930 homolog	5031439G07Rik	LRSRSLSGTGRSLVGSWLKLNRADGNFLLYA	UID2725
25.343	25.2939	25.0376	25.02	25.7338	26.0348	25.4476	24.6664	25.0605	25.3672	25.3308	24.3857	25.5119	25.288	25.6303	NaN	24.6757	NaN	24.7018	24.8754	NaN	S	3	___1						lipid binding;protein binding	endocytosis;lipoprotein transport;mitotic cytokinesis;negative regulation of caveolin-mediated endocytosis;negative regulation of clathrin-dependent endocytosis;nervous system development;neuron differentiation;positive regulation of protein tyrosine kinase activity;protein transport;response to stimulus;visual perception	centrosome;cytoplasm;cytoskeleton;intercellular bridge;intracellular;microtubule organizing center;spindle;spindle midzone;spindle pole			1	4.89564e-49	275.18	269	214.42	0.062223	52846000000	37	0.273191	0.802058	0.166633	0.483565	0.78187	0.787776	0.4185	1.20659	0	0.981099	-0.382474	0	0.574644	0.466344	0.568245	1.05194	0.215772	0.786804	-0.239348	-0.460491	0.635157	0.416098	B1AQD9;Q9Z2R6	37;37	B1AQD9	B1AQD9	Protein unc-119 homolog A	Unc119	NRSAEPTREPGAEAESGSESEPEPGPGPRLG	UID2727
24.3337	NaN	24.6121	NaN	26.1957	25.812	NaN	25.2605	NaN	NaN	25.3821	NaN	NaN	25.0048	NaN	NaN	NaN	23.9233	NaN	NaN	NaN	S	3	___1						GTP binding;molecular_function;nucleotide binding	biological_process	cytoplasm;cytoskeleton;myelin sheath			1	7.4331e-12	175.85	156.55	175.85	0.061124	316060000	10	0	0.984684	-0.787646	0	0	0.974133	-0.25576	0	0	0.981031	-1.33721	0	0	0.983981	0.621785	0	0	0.981216	NaN	0	1.63573	0.0873734	B7ZC46;B1AQY9;B1AQZ0;Q8CHH9	10;10;10;10	B7ZC46	B7ZC46	Septin-8	2008-09-01	______MAATDLERVSNAEPEPRSLSLGGHV	UID2730
24.9061	25.2339	25.1694	24.8796	24.7623	25.1025	25.055	25.0311	NaN	NaN	25.2266	25.0275	25.1129	24.7264	24.1263	24.9665	24.6986	25.1096	24.819	24.5999	25.0286	S	2	___1						metal ion binding;molecular_function	excretion;negative regulation of histone H3-K79 methylation;negative regulation of urine volume;positive regulation of sodium ion transport;positive regulation of transcription by RNA polymerase II;renal potassium excretion;renal sodium excretion;renal system process	cellular_component			0.998004	0.0249426	53.3	27.741	45.614	-3.1971	614410000	411	0.170596	0.908244	0.060016	0.26123	0.429138	0.8508	-0.38786	-0.82405	0.298321	0.843195	-0.118191	-0.462128	0.604263	0.580659	-0.212216	-0.853416	0.75576	0.424037	-0.311207	-1.12686	0.395337	0.616614	B1AR09;B1AR10	411;441	B1AR09	B1AR09		Mllt6	RFTTTASSSSRARAPSPGDYKSPHITGAGAS	UID2731
NaN	24.2271	22.8593	22.909	24.4169	24.469	24.387	23.1591	22.8335	24.572	23.3342	NaN	23.5664	23.0813	22.9243	23.031	22.1892	23.3581	23.8629	NaN	21.8555	S	2	___1						metal ion binding;molecular_function	excretion;negative regulation of histone H3-K79 methylation;negative regulation of urine volume;positive regulation of sodium ion transport;positive regulation of transcription by RNA polymerase II;renal potassium excretion;renal sodium excretion;renal system process	cellular_component			0.986823	0.000170198	98.077	67.541	98.077	-0.43062	227450000	340	0.03474	0.973652	0.0833896	0.0931261	0.203308	0.920762	-0.269195	-0.440609	0.438375	0.638265	-0.600426	-0.873555	0.00858876	1	-0.0214621	-0.0237005	0.345333	0.590665	-1.09389	-0.855155	0.206251	0.742771	B1AR09;B1AR10	340;370	B1AR09	B1AR09		Mllt6	KDKKLGTGKGSSLQSSPDFAAFPKLEQPEED	UID2732
23.8726	24.1011	24.2681	23.5571	24.6886	24.4382	24.739	24.016	24.2716	24.1819	24.0143	24.524	24.1734	NaN	24.2557	24.6007	24.4065	24.3809	23.9626	24.3004	24.1675	S	2	___1						metal ion binding;molecular_function	excretion;negative regulation of histone H3-K79 methylation;negative regulation of urine volume;positive regulation of sodium ion transport;positive regulation of transcription by RNA polymerase II;renal potassium excretion;renal sodium excretion;renal system process	cellular_component			0.9471	1.70818e-06	116.45	94.599	116.45	-1.0891	1085700000	370	0.470732	0.658683	-0.261606	-0.767769	0.171256	0.943501	-0.127653	-0.340399	0.209503	0.880669	0.120494	0.37331	0.0106277	1	-0.0120735	-0.0254448	0.208419	0.844143	-0.0965385	-0.34565	0.0917644	0.900946	B1AR09;B1AR10	370;400	B1AR09	B1AR09		Mllt6	DKYPKPADPTPPAPPSPTAPEPPKADLFEQK	UID2733
NaN	25.7731	NaN	NaN	NaN	NaN	26.201	NaN	26.0059	25.3252	NaN	NaN	25.5621	NaN	25.8353	25.9931	NaN	NaN	NaN	NaN	NaN	S	2	___1						ATP binding;metal ion binding;protein binding	centrosome cycle;chromatin assembly or disassembly;chromatin organization;spindle organization	centrosome;cytoplasm;microtubule organizing center;nucleolus;nucleoplasm;nucleus;NuRD complex	Gene expression (Transcription);Generic Transcription Pathway;Intracellular signaling by second messengers;PIP3 activates AKT signaling;PTEN Regulation;Regulation of PTEN gene transcription;Regulation of TP53 Activity;Regulation of TP53 Activity through Acetylation;RNA Polymerase I Promoter Clearance;RNA Polymerase I Transcription;RNA Polymerase I Transcription Initiation;RNA Polymerase II Transcription;Signal Transduction;Transcriptional Regulation by TP53		0.883103	1.06906e-17	195.36	185.67	195.36	0.4379	420100000	672	0	0.984616	-0.330373	0	0.861785	0.787691	-0.404741	-1.5108	0	0.980962	-0.110372	0	0	0.98391	NaN	0	0	0.981146	NaN	0	0.861785	0.385711	F7C528;E9Q614;B1AR17	672;765;765	F7C528	F7C528		Chd3	YKKKKKELQGDGPPSSPTNDPTVKYETQPRF	UID2737
24.3022	24.2737	24.6886	NaN	NaN	NaN	24.7466	24.6676	24.4948	23.652	23.9949	24.3297	24.0689	24.4488	24.3983	24.6364	24.4939	24.4563	NaN	NaN	NaN	S	2	___1						ATP binding;metal ion binding;protein binding	centrosome cycle;chromatin assembly or disassembly;chromatin organization;spindle organization	centrosome;cytoplasm;microtubule organizing center;nucleolus;nucleoplasm;nucleus;NuRD complex	Gene expression (Transcription);Generic Transcription Pathway;Intracellular signaling by second messengers;PIP3 activates AKT signaling;PTEN Regulation;Regulation of PTEN gene transcription;Regulation of TP53 Activity;Regulation of TP53 Activity through Acetylation;RNA Polymerase I Promoter Clearance;RNA Polymerase I Transcription;RNA Polymerase I Transcription Initiation;RNA Polymerase II Transcription;Signal Transduction;Transcriptional Regulation by TP53		0.999843	2.79039e-17	204.47	174.43	186.06	-1.0573	379960000	1558	0.632538	0.61781	-0.214874	-0.849076	1.10867	0.760629	-0.331015	-1.37693	0.509508	0.798265	-0.107477	-0.558636	0	0.98384	NaN	0	0	0.981076	NaN	0	1.43081	0.148152	F7C528;E9Q614;B1AR17	1558;1651;1651	F7C528	F7C528		Chd3	EKNSKVGEKMEAEVDSPSPAPSLGERLEHRK	UID2740
NaN	NaN	21.3083	22.699	22.841	22.957	NaN	21.7507	21.4969	21.3845	NaN	NaN	NaN	NaN	NaN	NaN	21.0638	NaN	22.2125	22.4878	22.4927	S	2	___1						NADP-retinol dehydrogenase activity;oxidoreductase activity;retinol dehydrogenase activity	bone morphogenesis;cardiac septum morphogenesis;negative regulation of retinoic acid receptor signaling pathway;outflow tract morphogenesis;oxidation-reduction process;regulation of ossification;retinoid metabolic process;retinol metabolic process;roof of mouth development	integral component of membrane;membrane	G alpha (i) signalling events;GPCR downstream signalling;RA biosynthesis pathway;Signal Transduction;Signaling by GPCR;Signaling by Nuclear Receptors;Signaling by Retinoic Acid;The retinoid cycle in cones (daylight vision);Visual phototransduction	+	0.999989	0.00538213	71.98	49.442	71.98	0.70034	53123000	109	0	0.984548	-0.31551	0	0	0.974065	NaN	0	0	0.980893	-0.559998	0	0	0.98377	1.44781	0	0	0.981006	1.01313	0	3.01125	0.0142159	B1ARS9;G5E8W9;O88876	109;109;135	B1ARS9	B1ARS9	Short-chain dehydrogenase/reductase 3	Dhrs3	LVNNAAVVHGKSLMDSDDDALLKSQHVNTLG	UID2743
26.4198	26.5641	26.2488	26.6581	25.915	26.8488	26.4751	26.2808	26.6269	26.5985	26.316	26.3174	26.2824	26.0657	26.4253	26.2134	26.3635	26.2192	26.8496	26.7474	26.87	S	2	___1						molecular_function					0.998969	9.63554e-06	130.95	91.325	125.73	-0.029115	1946500000	1257	0.136404	0.925549	-0.0500361	-0.212556	0.632198	0.843685	-0.203127	-0.829874	0.8114	0.60865	-0.19558	-0.924568	0.0741467	0.946818	0.063345	0.158394	1.8156	0.145126	0.411691	2.04532	0.884183	0.3199	V9GX23;B1ART1;B1ART2	1257;2429;2435	V9GX23	V9GX23		Vps13d	DIKKQNVTPARHRNASSESAVVPKTVKSGVV	UID2744
23.546	23.1319	22.9021	23.5531	23.416	23.4713	NaN	23.4284	23.2768	22.6246	22.8139	22.7525	23.3701	23.246	23.189	22.2608	23.1927	23.4257	23.4497	23.1451	22.8273	S	3	___1						molecular_function					0.999999	7.59902e-05	98.84	93.963	98.84	0.96576	191180000	190	0.244906	0.824364	-0.159246	-0.455382	0.382261	0.922098	-0.0842171	-0.445146	0.338745	0.73513	-0.392852	-0.697909	3.40224	0.0510932	0.749815	4.44946	1.02403	0.286487	0.410393	1.42424	0.825508	0.317273	V9GX23;B1ART1;B1ART2	190;1362;1368	V9GX23	V9GX23		Vps13d	PFVLEENEIYGFGLPSPRSDTVKLILNINIE	UID2745
25.8931	26.5328	26.131	25.6925	26.2646	26.0808	26.2286	25.6546	25.779	26.7243	26.2212	26.502	26.0845	26.0626	26.2634	26.1253	25.878	25.8001	26.4361	26.4098	26.4255	S	2	___1						actin binding;actin filament binding;ATPase activity;cadherin binding;calcium ion binding;cytoskeletal protein binding;metal ion binding;microtubule binding;microtubule minus-end binding;protein binding	establishment or maintenance of cell polarity;Golgi to plasma membrane protein transport;mesoderm formation;positive regulation of axon extension;positive regulation of Wnt signaling pathway;posttranslational protein targeting to endoplasmic reticulum membrane;protein localization;regulation of cell migration;regulation of epithelial cell migration;regulation of focal adhesion assembly;regulation of microtubule-based process;Wnt signaling pathway;wound healing	actin cytoskeleton;cell cortex;cell projection;cytoplasm;cytoskeleton;Golgi apparatus;membrane;microtubule;microtubule cytoskeleton;plasma membrane;postsynaptic density;ruffle membrane			1	5.37864e-12	206.49	188.85	182.52	1.0059	1606600000	4477	0.511761	0.623239	0.298248	0.839161	0.601978	0.84216	0.249444	0.87351	0.0832716	0.956077	0.0470626	0.156876	0.988899	0.303825	-0.469854	-1.4557	0.149998	0.903413	-0.0586541	-0.238673	1.33316	0.153041	E9QA63;B1ARU4;E9PVY8;Q9QXZ0;B1ARU1;A0A0A0MQA6;F7ACR9;E9QNP1;F6Q750	4477;4481;4481;4483;2916;2454;2360;2604;1565	E9QA63	E9QA63	Microtubule-actin cross-linking factor 1	Macf1	QAESNKAFLAELEQNSPKIQKVKEALAGLLK	UID2746
26.1886	26.0599	26.2434	26.5702	26.8969	26.7235	26.316	26.4871	26.3917	27.3015	26.4986	26.3416	26.5029	26.4372	26.1131	26.2644	26.3196	26.6179	26.2284	26.5688	25.9334	S	2	___1						actin binding;actin filament binding;ATPase activity;cadherin binding;calcium ion binding;cytoskeletal protein binding;metal ion binding;microtubule binding;microtubule minus-end binding;protein binding	establishment or maintenance of cell polarity;Golgi to plasma membrane protein transport;mesoderm formation;positive regulation of axon extension;positive regulation of Wnt signaling pathway;posttranslational protein targeting to endoplasmic reticulum membrane;protein localization;regulation of cell migration;regulation of epithelial cell migration;regulation of focal adhesion assembly;regulation of microtubule-based process;Wnt signaling pathway;wound healing	actin cytoskeleton;cell cortex;cell projection;cytoplasm;cytoskeleton;Golgi apparatus;membrane;microtubule;microtubule cytoskeleton;plasma membrane;postsynaptic density;ruffle membrane			0.992705	5.95684e-08	188.96	163.07	162.93	-0.65036	1942100000	4452	1.47712	0.435312	-0.234306	-1.35019	0.133389	0.969364	-0.0471719	-0.204874	0.0064476	1	0.00236702	0.0107368	0.017398	0.997935	0.0163396	0.0396693	0.602932	0.438547	-0.470325	-1.04656	0.892273	0.303012	E9QA63;B1ARU4;E9PVY8;Q9QXZ0;B1ARU1;A0A0A0MQA6;F7ACR9;E9QNP1;F6Q750	4452;4456;4456;4458;2891;2429;2335;2579;1540	E9QA63	E9QA63	Microtubule-actin cross-linking factor 1	Macf1	LESKEEVLKAMDATLSPTKTETVKAQAESNK	UID2747
NaN	NaN	NaN	NaN	25.6572	25.2178	NaN	NaN	NaN	26.2308	NaN	NaN	NaN	NaN	25.7455	NaN	24.9178	NaN	NaN	NaN	NaN	S	3	___1						actin binding;actin filament binding;cadherin binding;calcium ion binding;microtubule binding;microtubule minus-end binding	Golgi to plasma membrane protein transport;positive regulation of axon extension;regulation of cell migration;regulation of focal adhesion assembly;regulation of microtubule-based process	cytoplasm;cytoskeleton;Golgi apparatus;microtubule;plasma membrane;ruffle membrane			1	6.60445e-07	122.21	117.06	122.21	1.4908	258640000	2968	-4.34294e-08	1	0	0	0	0.973997	NaN	0	0	0.980824	NaN	0	0	0.983699	-0.793262	0	0	0.980936	NaN	0	0	1	E9QA63;B1ARU4;E9PVY8;B1ARU1	2968;2968;2968;1403	E9QA63	E9QA63		Macf1	GGEQSVQMSREAAVLSEEELDQEVTIGDEPD	UID2748
25.743	25.7324	25.883	26.6012	26.9517	26.7161	26.2459	25.627	25.8699	26.5541	26.0634	26.4206	25.8212	25.8411	26.2584	25.2485	26.2343	25.5858	26.7041	26.4482	26.806	S	3	___1						actin binding;actin filament binding;ATPase activity;cadherin binding;calcium ion binding;cytoskeletal protein binding;metal ion binding;microtubule binding;microtubule minus-end binding;protein binding	establishment or maintenance of cell polarity;Golgi to plasma membrane protein transport;mesoderm formation;positive regulation of axon extension;positive regulation of Wnt signaling pathway;posttranslational protein targeting to endoplasmic reticulum membrane;protein localization;regulation of cell migration;regulation of epithelial cell migration;regulation of focal adhesion assembly;regulation of microtubule-based process;Wnt signaling pathway;wound healing	actin cytoskeleton;cell cortex;cell projection;cytoplasm;cytoskeleton;Golgi apparatus;membrane;microtubule;microtubule cytoskeleton;plasma membrane;postsynaptic density;ruffle membrane		+	0.997572	3.51947e-21	208.58	199.97	208.58	-0.33076	1653900000	5548	0.276	0.822652	-0.128143	-0.447362	0.0919976	0.974996	0.0592499	0.17976	0.263209	0.81769	-0.224754	-0.510003	1.07633	0.301691	0.410241	1.46953	0.781201	0.417094	0.306711	1.09131	2.86493	0.0102772	E9QA63;B1ARU4;E9PVY8;Q9QXZ0;B1ARU1;A0A0A0MQA6;F7ACR9;E9QNP1;F6Q750	5548;5550;5552;5551;4096;3525;3540;3675;2636	E9QA63	E9QA63	Microtubule-actin cross-linking factor 1	Macf1	WLREAEEELAASGGQSPTGEQIPQFQQRQKE	UID2749
25.7624	NaN	NaN	26.0767	26.632	26.5012	26.1374	NaN	25.8189	26.6579	NaN	26.0819	25.6512	25.5024	NaN	25.3163	24.8267	25.4576	26.1801	26.4686	26.2548	S	2	___1						actin binding;actin filament binding;ATPase activity;cadherin binding;calcium ion binding;metal ion binding;microtubule binding;microtubule minus-end binding;protein binding	establishment or maintenance of cell polarity;Golgi to plasma membrane protein transport;mesoderm formation;positive regulation of axon extension;positive regulation of Wnt signaling pathway;posttranslational protein targeting to endoplasmic reticulum membrane;protein localization;regulation of cell migration;regulation of epithelial cell migration;regulation of focal adhesion assembly;regulation of microtubule-based process;Wnt signaling pathway;wound healing	actin cytoskeleton;cell cortex;cell projection;cytoplasm;cytoskeleton;Golgi apparatus;membrane;microtubule;microtubule cytoskeleton;plasma membrane;postsynaptic density;ruffle membrane		+	1	4.54826e-75	368.2	354.8	310.97	-0.24046	15674000000	3085	0	0.98448	-0.215779	0	0.824282	0.790995	-0.401315	-1.45525	1.18299	0.249099	-0.777916	-2.08077	0.0364214	0.979162	0.0334419	0.0826166	0.0996792	0.923718	-0.0686973	-0.20091	2.58101	0.0148182	E9QA63;B1ARU4;E9PVY8;Q9QXZ0;B1ARU1	3085;3085;3085;3085;1520	E9QA63	E9QA63	Microtubule-actin cross-linking factor 1	Macf1	LSSEIPRPERLNSQESDEEPQISDVPHISKG	UID2751
23.9728	24.3022	24.0024	23.5797	24.0351	23.8061	23.9104	23.8756	24.2708	24.4608	24.2417	24.6697	24.1556	23.9286	24.2053	24.1203	23.6004	23.9445	23.7484	23.986	23.7526	S	2	___1						actin binding;actin filament binding;ATPase activity;cadherin binding;calcium ion binding;cytoskeletal protein binding;metal ion binding;microtubule binding;microtubule minus-end binding;protein binding	establishment or maintenance of cell polarity;Golgi to plasma membrane protein transport;mesoderm formation;positive regulation of axon extension;positive regulation of Wnt signaling pathway;posttranslational protein targeting to endoplasmic reticulum membrane;protein localization;regulation of cell migration;regulation of epithelial cell migration;regulation of focal adhesion assembly;regulation of microtubule-based process;Wnt signaling pathway;wound healing	actin cytoskeleton;cell cortex;cell projection;cytoplasm;cytoskeleton;Golgi apparatus;membrane;microtubule;microtubule cytoskeleton;plasma membrane;postsynaptic density;ruffle membrane			0.999391	4.86298e-37	288.75	273.12	287.38	-0.40923	365300000	1376	0.168838	0.89921	0.0735277	0.278064	0.195479	0.947592	0.0775572	0.307305	0.262788	0.850667	-0.130563	-0.437856	1.6449	0.137768	-0.650438	-2.31957	1.89546	0.0843333	-0.628407	-2.55037	1.66677	0.0944513	E9QA63;B1ARU4;E9PVY8;Q9QXZ0;A0A0A0MQA6;F7ACR9;E9QNP1;F6Q750;F6XCT0;F6SHS0	1376;1376;1376;1376;1376;1282;1527;508;1334;1527	E9QA63	E9QA63	Microtubule-actin cross-linking factor 1	Macf1	VESQQKSPGKRRRMISSSDAITQEFMDLRTR	UID2752
NaN	22.5278	NaN	NaN	21.5323	20.6634	21.5011	NaN	21.9957	20.9452	NaN	NaN	NaN	NaN	21.0431	NaN	NaN	NaN	NaN	NaN	NaN	S	3	___1						actin binding;actin filament binding;ATPase activity;cadherin binding;calcium ion binding;cytoskeletal protein binding;metal ion binding;microtubule binding;microtubule minus-end binding;protein binding	establishment or maintenance of cell polarity;Golgi to plasma membrane protein transport;mesoderm formation;positive regulation of axon extension;positive regulation of Wnt signaling pathway;posttranslational protein targeting to endoplasmic reticulum membrane;protein localization;regulation of cell migration;regulation of epithelial cell migration;regulation of focal adhesion assembly;regulation of microtubule-based process;Wnt signaling pathway;wound healing	actin cytoskeleton;cell cortex;cell projection;cytoplasm;cytoskeleton;Golgi apparatus;membrane;microtubule;microtubule cytoskeleton;plasma membrane;postsynaptic density;ruffle membrane			0.503181	9.83157e-05	97.081	88.979	97.081	1.369	22070000	1377	0	0.984412	0.779387	0	0	0.973929	-0.705333	0	0	0.980755	NaN	0	0	0.983629	0.152671	0	0	0.980866	NaN	0	0.490972	0.511719	E9QA63;B1ARU4;E9PVY8;Q9QXZ0;A0A0A0MQA6;F7ACR9;E9QNP1;F6Q750;F6XCT0;F6SHS0	1377;1377;1377;1377;1377;1283;1528;509;1335;1528	E9QA63	E9QA63	Microtubule-actin cross-linking factor 1	Macf1	ESQQKSPGKRRRMISSSDAITQEFMDLRTRY	UID2753
26.8654	26.9271	26.5616	NaN	28.0637	28.7195	27.5624	27.1351	26.9129	27.6879	27.3038	27.6299	26.903	27.1673	25.9983	NaN	27.0287	27.2467	28.4718	27.8726	27.6893	S	3	___1						actin binding;actin filament binding;ATPase activity;cadherin binding;calcium ion binding;cytoskeletal protein binding;metal ion binding;microtubule binding;microtubule minus-end binding;protein binding	establishment or maintenance of cell polarity;Golgi to plasma membrane protein transport;mesoderm formation;positive regulation of axon extension;positive regulation of Wnt signaling pathway;posttranslational protein targeting to endoplasmic reticulum membrane;protein localization;regulation of cell migration;regulation of epithelial cell migration;regulation of focal adhesion assembly;regulation of microtubule-based process;Wnt signaling pathway;wound healing	actin cytoskeleton;cell cortex;cell projection;cytoplasm;cytoskeleton;Golgi apparatus;membrane;microtubule;microtubule cytoskeleton;plasma membrane;postsynaptic density;ruffle membrane		+	0.9966	1.67098e-10	168.86	156.07	153.72	0.38356	4486900000	3883	0.880312	0.445849	-0.418767	-1.30232	0.568231	0.82226	-0.513907	-1.02373	0.0882545	0.948723	-0.0657473	-0.183074	1.21975	0.179511	0.851064	2.18764	0.823653	0.330867	0.470706	1.29036	2.66831	0.0112234	E9QA63;B1ARU4;E9PVY8;Q9QXZ0;B1ARU1;A0A0A0MQA6;F7ACR9;E9QNP1;F6Q750;F6XCT0;F6SHS0	3883;3887;3887;3889;2322;1860;1766;2010;992;1818;2011	E9QA63	E9QA63	Microtubule-actin cross-linking factor 1	Macf1	GSSPEALNSLLKRQGSFSEDVISHKGDLRFV	UID2754
NaN	NaN	NaN	NaN	NaN	NaN	NaN	NaN	NaN	NaN	NaN	25.6573	NaN	NaN	NaN	NaN	NaN	NaN	NaN	NaN	NaN	S	2	___1						actin binding;actin filament binding;ATPase activity;cadherin binding;calcium ion binding;cytoskeletal protein binding;metal ion binding;microtubule binding;microtubule minus-end binding;protein binding	establishment or maintenance of cell polarity;Golgi to plasma membrane protein transport;mesoderm formation;positive regulation of axon extension;positive regulation of Wnt signaling pathway;posttranslational protein targeting to endoplasmic reticulum membrane;protein localization;regulation of cell migration;regulation of epithelial cell migration;regulation of focal adhesion assembly;regulation of microtubule-based process;Wnt signaling pathway;wound healing	actin cytoskeleton;cell cortex;cell projection;cytoplasm;cytoskeleton;Golgi apparatus;membrane;microtubule;microtubule cytoskeleton;plasma membrane;postsynaptic density;ruffle membrane			0.579013	8.66765e-08	135.8	128.76	77.4	0.35909	191170000	3885	-4.34294e-08	1	0	0	-4.34294e-08	1	0	0	-4.34294e-08	1	0	0	0	0.983558	NaN	0	0	0.980796	NaN	0	0	1	E9QA63;B1ARU4;E9PVY8;Q9QXZ0;B1ARU1;A0A0A0MQA6;F7ACR9;E9QNP1;F6Q750;F6XCT0;F6SHS0	3885;3889;3889;3891;2324;1862;1768;2012;994;1820;2013	E9QA63	E9QA63	Microtubule-actin cross-linking factor 1	Macf1	SPEALNSLLKRQGSFSEDVISHKGDLRFVTI	UID2755
21.4225	21.7824	22.1807	22.6897	NaN	NaN	NaN	21.9482	NaN	21.8206	22.8636	22.6403	22.4626	21.907	21.9068	NaN	21.6993	NaN	21.9187	NaN	NaN	S	3	___1						actin binding;actin filament binding;ATPase activity;cadherin binding;calcium ion binding;cytoskeletal protein binding;metal ion binding;microtubule binding;microtubule minus-end binding;protein binding	establishment or maintenance of cell polarity;Golgi to plasma membrane protein transport;mesoderm formation;positive regulation of axon extension;positive regulation of Wnt signaling pathway;posttranslational protein targeting to endoplasmic reticulum membrane;protein localization;regulation of cell migration;regulation of epithelial cell migration;regulation of focal adhesion assembly;regulation of microtubule-based process;Wnt signaling pathway;wound healing	actin cytoskeleton;cell cortex;cell projection;cytoplasm;cytoskeleton;Golgi apparatus;membrane;microtubule;microtubule cytoskeleton;plasma membrane;postsynaptic density;ruffle membrane			0.528399	0.0358546	47.931	43.953	47.931	-0.071413	60870000	822	0	0.984344	-0.152956	0	0	0.973862	0.143941	0	0	0.980687	-0.248905	0	0	0.983488	0.248229	0	0	0.980726	-0.522786	0	0.589755	0.468521	E9QA63;B1ARU4;E9PVY8;Q9QXZ0;A0A0A0MQA6;F7ACR9;E9QNP1;F6XCT0;F6SHS0	822;822;822;822;822;728;973;780;973	E9QA63	E9QA63	Microtubule-actin cross-linking factor 1	Macf1	DSIKRKYTCDRSTSLSRLEDLLQDSMDEKEQ	UID2756
24.8908	25.3681	25.1546	25.1515	NaN	25.9972	25.0025	25.0722	25.1771	26.1634	26.1191	25.8541	21.0444	NaN	25.0726	25.0781	24.9557	25.3879	25.7318	25.9756	25.7706	S	2	___1						actin binding;actin filament binding;ATPase activity;cadherin binding;calcium ion binding;cytoskeletal protein binding;metal ion binding;microtubule binding;microtubule minus-end binding;protein binding	establishment or maintenance of cell polarity;Golgi to plasma membrane protein transport;mesoderm formation;positive regulation of axon extension;positive regulation of Wnt signaling pathway;posttranslational protein targeting to endoplasmic reticulum membrane;protein localization;regulation of cell migration;regulation of epithelial cell migration;regulation of focal adhesion assembly;regulation of microtubule-based process;Wnt signaling pathway;wound healing	actin cytoskeleton;cell cortex;cell projection;cytoplasm;cytoskeleton;Golgi apparatus;membrane;microtubule;microtubule cytoskeleton;plasma membrane;postsynaptic density;ruffle membrane			0.993453	0.0147525	54.44	38.185	54.44	-0.059334	859810000	6901	0.135079	0.922626	0.0538781	0.218054	0.567947	0.78645	-2.02546	-1.26382	0.152903	0.926594	0.0566037	0.237566	0.58725	0.477896	-0.471189	-1.07345	0.829891	0.470107	-0.219566	-0.986097	1.26801	0.116423	E9QA63;B1ARU4;E9PVY8;Q9QXZ0;B1ARU1;A0A0A0MQA6;F7ACR9;E9QNP1;F6Q750;F6YKN8	6901;6903;6905;6904;5449;4878;4893;5028;3989;93	E9QA63	E9QA63	Microtubule-actin cross-linking factor 1	Macf1	KQPDVDRVTKTYKRKSVEPTHAPFMEKSRSG	UID2757
25.3499	25.49	25.4832	25.2687	25.5617	25.2678	25.4567	25.693	25.6196	25.409	25.4239	25.5124	25.6065	25.464	25.4334	25.7278	25.5365	25.8814	25.406	25.3455	25.5695	S	2	___1						core promoter binding;DNA binding;DNA binding transcription factor activity;histone acetyltransferase binding;metal ion binding;nucleic acid binding;RNA polymerase II proximal promoter sequence-specific DNA binding;transcriptional activator activity, RNA polymerase II proximal promoter sequence-specific DNA binding	positive regulation of transcription by RNA polymerase II;positive regulation of transcription, DNA-templated;regulation of transcription, DNA-templated;response to cadmium ion;response to oxidative stress;transcription by RNA polymerase II;transcription, DNA-templated	nucleoplasm;nucleus			1	1.11511e-12	206.89	170.54	150.72	-0.85699	1622000000	5	0.826216	0.636311	-0.148719	-0.810807	0.430525	0.918344	-0.0884686	-0.470852	0.442387	0.794223	0.125458	0.565718	0.328957	0.817762	-0.0823441	-0.40561	0.0370502	0.992138	-0.00811831	-0.0465837	1.25216	0.253633	B1ARW6;Q07243	5;5	B1ARW6	B1ARW6	Metal regulatory transcription factor 1	Mtf1	___________MGEHSPDDNIIFFKGEEDDL	UID2760
NaN	NaN	NaN	NaN	NaN	NaN	25.5048	NaN	NaN	NaN	NaN	NaN	NaN	NaN	NaN	NaN	NaN	NaN	NaN	NaN	24.9374	S	2	___1						amyloid-beta binding;protein domain specific binding	signaling	cell junction;membrane;plasma membrane;postsynaptic density;postsynaptic membrane;synapse	Neurexins and neuroligins;Neuronal System;Protein-protein interactions at synapses		1	0.00824989	68.277	26.717	68.277	-3.786	79739000	622	0	0.984276	NaN	0	0	0.973794	NaN	0	0	0.980618	NaN	0	-4.34294e-08	1	0	0	0	0.980656	NaN	0	0	1	B1AS06;Q6PFD5	622;622	B1AS06	B1AS06	Disks large-associated protein 3	Dlgap3	PTLIIKTIPGREELRSLARQRKWRPSIGVQV	UID2762
26.0688	26.0511	25.8233	24.9368	25.5212	25.4396	25.9702	25.88	25.5651	25.9388	25.6434	25.9379	26.0109	25.8428	25.9532	25.7453	25.7688	25.4427	25.3811	25.753	25.3294	S	2	___1						DNA binding;protein binding;RNA polymerase II proximal promoter sequence-specific DNA binding;single-stranded DNA binding;transcriptional activator activity, RNA polymerase II proximal promoter sequence-specific DNA binding	head development;head morphogenesis;hematopoietic progenitor cell differentiation;midbrain-hindbrain boundary initiation;positive regulation of anterior head development;positive regulation of cell proliferation;positive regulation of transcription by RNA polymerase II;positive regulation of transcription, DNA-templated;prechordal plate formation;protein-containing complex assembly;regulation of transcription, DNA-templated;transcription by RNA polymerase II;transcription, DNA-templated	nucleus;protein-containing complex			1	2.43062e-25	245.11	231.13	204.18	0.078767	1177400000	327	0.530625	0.685934	0.175962	0.715136	0.420297	0.900356	0.130503	0.56167	0.400367	0.782729	-0.15284	-0.584283	1.22455	0.226502	-0.54086	-1.75895	0.996695	0.317798	-0.352194	-1.32537	2.03025	0.0502544	B1AS37;Q9D032	327;347	B1AS37	B1AS37	Single-stranded DNA-binding protein 3	Ssbp3	NGSLGSGDIDGLPKNSPNNISGISNPPGTPR	UID2763
22.7802	NaN	22.9896	21.7884	NaN	NaN	NaN	NaN	22.4106	NaN	NaN	NaN	NaN	NaN	NaN	22.8075	23.0633	NaN	NaN	NaN	NaN	S	2	___1						ATP binding;kinase activity;magnesium ion binding;metal ion binding;microtubule binding;nucleotide binding;phosphatase binding;protein binding;protein kinase activity;protein serine/threonine kinase activity;transferase activity	cytoskeleton organization;intracellular signal transduction;peptidyl-serine phosphorylation;phosphorylation;protein phosphorylation;regulation of interleukin-12 biosynthetic process;spermatid differentiation	cell junction;cytoplasm;cytoskeleton;membrane;microtubule cytoskeleton			0.93657	0.000222506	92.098	80.99	92.098	0.20507	40835000	88	0	0.984208	0.474308	0	0	0.973726	NaN	0	0	0.980549	0.524795	0	0	0.983418	NaN	0	-4.34294e-08	1	0	0	0.102972	0.90793	B1AST8;B1AST7;E9QLW6;E9Q1Q1;Q60592	88;88;149;149;88	B1AST8	B1AST8	Microtubule-associated serine/threonine-protein kinase 2	Mast2	EASNLVRMRNQSLGQSAPSLTAGLKELSLPR	UID2764
21.9612	21.8785	21.7944	20.8579	21.4349	21.9477	21.7071	22.0749	22.1091	NaN	21.2893	22.2382	22.3051	21.8964	21.7538	21.6661	21.5467	21.8421	21.2225	NaN	21.7915	S	2	___1						ATP binding;kinase activity;magnesium ion binding;metal ion binding;microtubule binding;nucleotide binding;phosphatase binding;protein binding;protein kinase activity;protein serine/threonine kinase activity;transferase activity	cytoskeleton organization;intracellular signal transduction;peptidyl-serine phosphorylation;phosphorylation;protein phosphorylation;regulation of interleukin-12 biosynthetic process;spermatid differentiation	cell junction;cytoplasm;cytoskeleton;membrane;microtubule cytoskeleton			1	0.000401521	94.09	67.304	94.09	0.49328	69081000	840	0.246651	0.859336	-0.0856698	-0.360895	0.0345864	0.99203	0.0214202	0.0692292	0.836028	0.523972	-0.278701	-1.09445	0.250329	0.748187	-0.350242	-0.548394	0.162298	0.832522	-0.256747	-0.393067	0.368744	0.616329	B1AST8;B1AST7;E9QLW6;E9Q1Q1;Q60592	840;847;901;908;841	B1AST8	B1AST8	Microtubule-associated serine/threonine-protein kinase 2	Mast2	GLAGLKGRDRSWVIGSPEILRKRLSVSESSH	UID2769
25.5328	25.7271	24.9126	25.9072	26.6237	26.2488	25.6849	25.3908	25.3374	25.8413	25.7077	25.297	25.4524	25.6896	25.1243	25.4744	25.5093	25.0994	26.2398	26.0301	25.932	S	2	___1						ATP binding;kinase activity;nucleotide binding;protein kinase activity;protein serine/threonine kinase activity;transferase activity	cell cycle;cell differentiation;cellular response to DNA damage stimulus;cellular response to gamma radiation;chromatin organization;chromosome segregation;intracellular signal transduction;multicellular organism development;negative regulation of proteasomal ubiquitin-dependent protein catabolic process;peptidyl-serine phosphorylation;phosphorylation;protein phosphorylation;regulation of chromatin assembly or disassembly;spermatogenesis	cytoplasm;cytoskeleton;intermediate filament;nucleus;perinuclear region of cytoplasm		+	0.977368	0.000556136	93.348	69.277	87.573	-0.44599	1156900000	73	0.10795	0.922829	-0.0802002	-0.217733	0.0886683	0.97555	-0.0489578	-0.165234	0.257435	0.869054	-0.109993	-0.407436	1.14879	0.222157	0.644569	1.77147	1.13509	0.237878	0.451953	1.57337	2.09566	0.0359413	B1ASU9;F6XSD0;O55047;B7ZC85;B7ZC84	73;22;73;73;73	B1ASU9	B1ASU9	Serine/threonine-protein kinase tousled-like 2	Tlk2	NDQRNRKRKAEPYDTSQGKGTPRGHKISDYF	UID2770
22.1621	22.442	22.1998	22.779	23.6574	23.5823	23.1793	22.5935	22.9023	22.3011	21.9718	22.5467	22.4357	22.7123	22.455	22.274	22.6367	21.6756	23.4266	23.2957	22.8708	S	2	___1						ATP binding;kinase activity;nucleotide binding;protein kinase activity;protein serine/threonine kinase activity;transferase activity	cell cycle;cell differentiation;cellular response to DNA damage stimulus;cellular response to gamma radiation;chromatin organization;chromosome segregation;intracellular signal transduction;multicellular organism development;negative regulation of proteasomal ubiquitin-dependent protein catabolic process;peptidyl-serine phosphorylation;phosphorylation;protein phosphorylation;regulation of chromatin assembly or disassembly;spermatogenesis	cytoplasm;cytoskeleton;intermediate filament;nucleus;perinuclear region of cytoplasm		+	1	1.2197e-06	119.41	112.98	119.41	1.1934	356710000	140	1.51278	0.236947	-0.623718	-2.14652	0.869538	0.784011	-0.357385	-1.22707	0.997665	0.317424	-0.696266	-1.62932	1.5089	0.118227	1.06637	2.49871	1.75991	0.0682569	0.924507	2.74827	2.57676	0.014888	B1ASU9;F6XSD0;O55047;B7ZC85	140;89;108;108	B1ASU9	B1ASU9	Serine/threonine-protein kinase tousled-like 2	Tlk2	EQPLYGLDGSAAKEASEEQSALPTLMSVMLA	UID2771
23.1449	23.2163	23.3264	23.3565	23.4866	24.8002	23.1663	23.7476	24.1359	NaN	23.4052	22.8158	23.5369	23.3456	23.5086	NaN	22.6214	22.3287	22.4649	23.1563	23.0471	S	3	___1						ATP binding;protein kinase activity;protein serine/threonine kinase activity	cellular response to DNA damage stimulus;cellular response to gamma radiation;chromosome segregation;intracellular signal transduction;negative regulation of proteasomal ubiquitin-dependent protein catabolic process;peptidyl-serine phosphorylation;protein phosphorylation;regulation of chromatin assembly or disassembly	intermediate filament;nucleus;perinuclear region of cytoplasm			0.92641	2.8965e-10	159.12	145.01	136.77	-0.26545	405520000	99	0.725107	0.49175	-0.454109	-1.17448	0.311349	0.90036	-0.21958	-0.565953	1.30083	0.195003	-1.20826	-2.51859	0.506662	0.490818	0.770608	1.0492	0.23946	0.772211	-0.221049	-0.48737	1.32664	0.118963	B1ASU9;F6XSD0	99;48	B1ASU9	B1ASU9		Tlk2	ISDYFEFAGGSGPGTSPGRSVPPVARSSPQH	UID2773
24.3365	23.6175	24.2025	24.4559	25.2074	25.5277	24.6017	24.7132	24.5532	24.1549	24.6822	24.029	24.5631	24.4088	24.2554	24.4879	24.514	24.1104	24.9882	24.4785	24.7673	S	2	___1						ATP binding;kinase activity;nucleotide binding;protein kinase activity;protein serine/threonine kinase activity;transferase activity	cell cycle;cell differentiation;cellular response to DNA damage stimulus;cellular response to gamma radiation;chromatin organization;chromosome segregation;intracellular signal transduction;multicellular organism development;negative regulation of proteasomal ubiquitin-dependent protein catabolic process;peptidyl-serine phosphorylation;phosphorylation;protein phosphorylation;regulation of chromatin assembly or disassembly;spermatogenesis	cytoplasm;cytoskeleton;intermediate filament;nucleus;perinuclear region of cytoplasm			1	2.97841e-06	129.2	95.328	102.16	0.38606	521680000	134	1.18788	0.314676	-0.570517	-1.75122	0.995086	0.81256	-0.213584	-1.0644	0.842882	0.539611	-0.251942	-1.05523	0.966903	0.253616	0.774937	1.63011	0.852178	0.324741	0.455971	1.30801	1.48433	0.102981	B1ASU9;F6XSD0;O55047;B7ZC85	134;83;102;102	B1ASU9	B1ASU9	Serine/threonine-protein kinase tousled-like 2	Tlk2	PLPRRAEQPLYGLDGSAAKEASEEQSALPTL	UID2774
25.4151	24.5098	25.1107	24.918	NaN	25.8991	24.7906	24.4238	24.4759	25.359	23.8338	24.3074	NaN	23.9678	NaN	23.9075	24.2153	24.0641	25.1003	25.0645	24.9552	S	2	___1						ATP binding;protein kinase activity;protein serine/threonine kinase activity	cellular response to DNA damage stimulus;cellular response to gamma radiation;chromosome segregation;intracellular signal transduction;negative regulation of proteasomal ubiquitin-dependent protein catabolic process;peptidyl-serine phosphorylation;protein phosphorylation;regulation of chromatin assembly or disassembly	intermediate filament;nucleus;perinuclear region of cytoplasm			0.643404	4.87968e-08	142.93	126.01	131.3	-0.11825	1634500000	110	0.706856	0.495949	0.448432	1.15108	0	0.973658	-0.595636	0	1.58658	0.220357	-0.501151	-2.04551	0.556081	0.439338	0.908458	1.15409	0.524309	0.475187	0.539897	0.976675	1.20058	0.152547	B1ASU9;F6XSD0	110;59	B1ASU9	B1ASU9		Tlk2	GPGTSPGRSVPPVARSSPQHSLSNPLPRRAE	UID2775
25.4151	25.0646	25.1107	25.6203	25.4852	NaN	24.7906	24.4238	25.8699	25.359	23.8338	24.7155	25.6239	23.9678	NaN	23.9075	24.2153	24.0641	25.1003	25.0645	24.9552	S	2	___1						ATP binding;protein kinase activity;protein serine/threonine kinase activity	cellular response to DNA damage stimulus;cellular response to gamma radiation;chromosome segregation;intracellular signal transduction;negative regulation of proteasomal ubiquitin-dependent protein catabolic process;peptidyl-serine phosphorylation;protein phosphorylation;regulation of chromatin assembly or disassembly	intermediate filament;nucleus;perinuclear region of cytoplasm			0.952759	5.45375e-08	140.47	125.27	108.6	-1.426	4072100000	111	0.139401	0.884418	0.168714	0.308033	0.0976337	0.957572	-0.23222	-0.248738	1.02348	0.282645	-0.9658	-1.77859	0.68213	0.361666	0.916651	1.36222	0.382282	0.611208	0.403861	0.742111	0.77022	0.307963	B1ASU9;F6XSD0	111;60	B1ASU9	B1ASU9		Tlk2	PGTSPGRSVPPVARSSPQHSLSNPLPRRAEQ	UID2776
NaN	NaN	NaN	24.4509	24.6707	25.1286	24.3268	NaN	23.7649	24.3722	NaN	24.2802	NaN	NaN	23.9731	22.4671	NaN	NaN	24.8363	24.9629	NaN	S	2	___1						ATP binding;protein kinase activity;protein serine/threonine kinase activity	cellular response to DNA damage stimulus;cellular response to gamma radiation;chromosome segregation;intracellular signal transduction;negative regulation of proteasomal ubiquitin-dependent protein catabolic process;peptidyl-serine phosphorylation;protein phosphorylation;regulation of chromatin assembly or disassembly	intermediate filament;nucleus;perinuclear region of cytoplasm			1	4.87968e-08	142.93	126.01	127.63	0.60934	4308400000	117	0	0.98414	NaN	0	0	0.97359	-0.0727425	0	0	0.98048	-1.57869	0	0.69566	0.429539	0.423841	1.17741	1.7419	0.110542	0.5734	3.21686	1.06252	0.217726	B1ASU9;F6XSD0	117;66	B1ASU9	B1ASU9		Tlk2	RSVPPVARSSPQHSLSNPLPRRAEQPLYGLD	UID2778
NaN	24.9842	25.3586	26.3025	26.1275	26.1699	25.5543	25.7657	NaN	25.037	NaN	25.5198	25.7194	NaN	25.3782	25.4761	26.1719	25.4406	25.5671	NaN	25.7291	S	2	___1						ATP binding;kinase activity;nucleotide binding;protein kinase activity;protein serine/threonine kinase activity;transferase activity	cell cycle;cell differentiation;cellular response to DNA damage stimulus;cellular response to gamma radiation;chromatin organization;chromosome segregation;intracellular signal transduction;multicellular organism development;negative regulation of proteasomal ubiquitin-dependent protein catabolic process;peptidyl-serine phosphorylation;phosphorylation;protein phosphorylation;regulation of chromatin assembly or disassembly;spermatogenesis	cytoplasm;cytoskeleton;intermediate filament;nucleus;perinuclear region of cytoplasm			0.917396	3.79853e-07	130.96	115.24	114.76	2.2615	868640000	749	0.821085	0.445126	-0.488638	-1.55113	0.197188	0.940353	-0.111242	-0.369976	0.0379023	0.981274	0.0361767	0.086694	1.76199	0.102667	0.921557	3.15211	0.547158	0.502844	0.369669	1.0424	1.4825	0.0974917	B1ASU9;O55047	749;717	B1ASU9	B1ASU9	Serine/threonine-protein kinase tousled-like 2	Tlk2	GAAIASTSGASNNSSSN______________	UID2779
24.4375	24.4063	24.9164	24.7294	25.3802	25.3615	NaN	NaN	24.4749	NaN	24.3201	24.6843	23.9548	NaN	24.908	24.4837	NaN	NaN	25.1713	24.6938	25.2349	S	3	___1						ATP binding;DNA binding;DNA ligase (ATP) activity;DNA ligase activity;ligase activity;metal ion binding;nucleotide binding;protein binding;zinc ion binding	base-excision repair, DNA ligation;cell cycle;cell division;cellular response to DNA damage stimulus;DNA biosynthetic process;DNA ligation;DNA ligation involved in DNA repair;DNA recombination;DNA repair;DNA replication;double-strand break repair;double-strand break repair via alternative nonhomologous end joining;double-strand break repair via nonhomologous end joining;lagging strand elongation;mitochondrial DNA repair;mitochondrion organization;negative regulation of DNA recombination;negative regulation of mitochondrial DNA replication	condensed nuclear chromosome;DNA ligase III-XRCC1 complex;mitochondrion;nucleoplasm;nucleus;synaptonemal complex	APEX1-Independent Resolution of AP Sites via the Single Nucleotide Replacement Pathway;Base Excision Repair;DNA Double-Strand Break Repair;DNA Repair;Gap-filling DNA repair synthesis and ligation in TC-NER;HDR through MMEJ (alt-NHEJ);Homology Directed Repair;Nucleotide Excision Repair;Resolution of Abasic Sites (AP sites);Resolution of AP sites via the single-nucleotide replacement pathway;Transcription-Coupled Nucleotide Excision Repair (TC-NER)		0.990054	8.72411e-19	176.51	170.66	176.51	-0.13449	438050000	849	0	0.984072	0.111777	0	0	0.973523	-0.0435171	0	0	0.980412	0.00875854	0	0.909274	0.289523	0.654808	1.60612	0.877607	0.294239	0.531147	1.47998	0.72349	0.363467	B1AT03;Q3UC82;Q80ZH7;K4DI59;P97386;G3UYI8	849;848;849;853;852;39	B1AT03	B1AT03	DNA ligase;DNA ligase 3	Lig3	SKDKADFAVVAGDEASPTTGGSSGENEGTAG	UID2780
28.5161	28.5234	28.5605	28.1686	28.0685	27.8981	27.2244	28.3348	28.603	28.2198	28.7003	27.9834	28.4372	28.2551	27.849	28.5089	28.486	28.0557	27.8908	28.5727	28.13	S	2	___1						ATP binding;DNA binding;DNA ligase (ATP) activity;DNA ligase activity;ligase activity;metal ion binding;nucleotide binding;protein binding;zinc ion binding	base-excision repair, DNA ligation;cell cycle;cell division;cellular response to DNA damage stimulus;DNA biosynthetic process;DNA ligation;DNA ligation involved in DNA repair;DNA recombination;DNA repair;DNA replication;double-strand break repair;double-strand break repair via alternative nonhomologous end joining;double-strand break repair via nonhomologous end joining;lagging strand elongation;mitochondrial DNA repair;mitochondrion organization;negative regulation of DNA recombination;negative regulation of mitochondrial DNA replication	condensed nuclear chromosome;DNA ligase III-XRCC1 complex;mitochondrion;nucleoplasm;nucleus;synaptonemal complex	APEX1-Independent Resolution of AP Sites via the Single Nucleotide Replacement Pathway;Base Excision Repair;DNA Double-Strand Break Repair;DNA Repair;Gap-filling DNA repair synthesis and ligation in TC-NER;HDR through MMEJ (alt-NHEJ);Homology Directed Repair;Nucleotide Excision Repair;Resolution of Abasic Sites (AP sites);Resolution of AP sites via the single-nucleotide replacement pathway;Transcription-Coupled Nucleotide Excision Repair (TC-NER)		1	9.67968e-08	159.77	116.5	143.55	0.047839	10446000000	903	0.495161	0.585333	0.479214	0.917663	0.0992744	0.961674	0.126325	0.227042	0.264514	0.806673	0.296142	0.541404	0.496259	0.599958	-0.256122	-0.787519	0.130757	0.890498	-0.103341	-0.264627	0.162802	0.820143	B1AT03;Q3UC82;Q80ZH7;K4DI59;P97386;G3UYI8	903;902;903;907;906;93	B1AT03	B1AT03	DNA ligase;DNA ligase 3	Lig3	NSPSSRGGIKPIPKHSPMKPGEKLAVKSSPV	UID2781
28.0609	28.7986	28.3575	28.3106	28.7852	29.0272	28.8549	28.2498	28.2887	28.9275	28.8229	28.8251	27.9771	28.2604	28.306	28.3213	27.9368	28.0268	28.714	28.6671	28.6193	S	2	___1						ATP binding;DNA binding;DNA ligase (ATP) activity;DNA ligase activity;ligase activity;metal ion binding;nucleotide binding;protein binding;zinc ion binding	base-excision repair, DNA ligation;cell cycle;cell division;cellular response to DNA damage stimulus;DNA biosynthetic process;DNA ligation;DNA ligation involved in DNA repair;DNA recombination;DNA repair;DNA replication;double-strand break repair;double-strand break repair via alternative nonhomologous end joining;double-strand break repair via nonhomologous end joining;lagging strand elongation;mitochondrial DNA repair;mitochondrion organization;negative regulation of DNA recombination;negative regulation of mitochondrial DNA replication	condensed nuclear chromosome;DNA ligase III-XRCC1 complex;mitochondrion;nucleoplasm;nucleus;synaptonemal complex	APEX1-Independent Resolution of AP Sites via the Single Nucleotide Replacement Pathway;Base Excision Repair;DNA Double-Strand Break Repair;DNA Repair;Gap-filling DNA repair synthesis and ligation in TC-NER;HDR through MMEJ (alt-NHEJ);Homology Directed Repair;Nucleotide Excision Repair;Resolution of Abasic Sites (AP sites);Resolution of AP sites via the single-nucleotide replacement pathway;Transcription-Coupled Nucleotide Excision Repair (TC-NER)		0.97219	9.3535e-12	197.73	120.1	153.22	0.18836	8089300000	211	0.0710219	0.948923	-0.0588538	-0.150867	0.570314	0.839624	-0.283349	-0.882864	0.746006	0.503969	-0.369557	-1.12873	0.285375	0.775006	-0.150856	-0.48158	1.91648	0.316239	-0.191718	-1.33106	1.63454	0.0877646	B1AT03;Q3UC82;Q80ZH7;K4DI59;P97386;Q3TJN5	211;211;211;211;211;211	B1AT03	B1AT03	DNA ligase;DNA ligase 3	Lig3	KAAVQAKLTTTGQVTSPVKGASFITSTNPRK	UID2782
28.4822	28.357	28.1835	28.1883	28.5825	28.791	28.3656	28.2343	28.2064	28.9665	28.3725	28.4156	28.0104	28.1926	28.6814	28.5851	28.2121	28.3167	28.9378	28.731	28.645	S	2	___1						ATP binding;DNA binding;DNA ligase (ATP) activity;DNA ligase activity;ligase activity;metal ion binding;nucleotide binding;protein binding;zinc ion binding	base-excision repair, DNA ligation;cell cycle;cell division;cellular response to DNA damage stimulus;DNA biosynthetic process;DNA ligation;DNA ligation involved in DNA repair;DNA recombination;DNA repair;DNA replication;double-strand break repair;double-strand break repair via alternative nonhomologous end joining;double-strand break repair via nonhomologous end joining;lagging strand elongation;mitochondrial DNA repair;mitochondrion organization;negative regulation of DNA recombination;negative regulation of mitochondrial DNA replication	condensed nuclear chromosome;DNA ligase III-XRCC1 complex;mitochondrion;nucleoplasm;nucleus;synaptonemal complex	APEX1-Independent Resolution of AP Sites via the Single Nucleotide Replacement Pathway;Base Excision Repair;DNA Double-Strand Break Repair;DNA Repair;Gap-filling DNA repair synthesis and ligation in TC-NER;HDR through MMEJ (alt-NHEJ);Homology Directed Repair;Nucleotide Excision Repair;Resolution of Abasic Sites (AP sites);Resolution of AP sites via the single-nucleotide replacement pathway;Transcription-Coupled Nucleotide Excision Repair (TC-NER)		0.999831	1.61018e-94	384.6	364.93	342.18	0.24326	11629000000	244	0.293384	0.858954	0.0721092	0.36139	0.0429995	0.989709	0.0260073	0.0849257	0.350369	0.839484	0.102484	0.462766	0.0876979	0.937513	-0.0642846	-0.178379	0.371606	0.696591	0.186401	0.601186	0.716524	0.405006	B1AT03;Q3UC82;Q80ZH7;K4DI59;P97386;Q3TJN5	244;243;244;244;244;244	B1AT03	B1AT03	DNA ligase;DNA ligase 3	Lig3	GFSAAKPNNSEQAPSSPAPGTSLSASKCDPK	UID2783
24.8148	25.0656	NaN	23.9323	24.8736	24.7606	24.9495	24.4315	24.4398	24.6645	NaN	24.4439	24.3431	24.1118	25.0331	NaN	24.6338	24.1692	24.1578	24.5653	23.4507	S	3	___1											0.932271	6.03158e-11	117.42	108.34	117.42	0.47846	440640000	909	0.586241	0.574866	0.33323	0.979827	0.124782	0.954312	-0.110978	-0.260843	0.286167	0.811931	-0.205466	-0.539473	0.026932	0.986	-0.0320953	-0.0652619	0.480939	0.5128	-0.496302	-0.939421	0.309202	0.658466	B1AT32;E9Q9Q0	909;1014	B1AT32	B1AT32		Ino80d	GFTATGATATSTNNASPPFPSPN________	UID2784
26.3934	26.1818	25.5715	26.3177	25.6957	26.0514	25.548	25.98	25.8741	26.0588	25.6463	26.2001	25.3112	25.4033	25.502	25.8805	25.6678	26.2098	25.8339	25.6864	25.9906	S	2	___1						molecular_function	biological_process;cellular response to DNA damage stimulus;DNA recombination;DNA repair;regulation of transcription, DNA-templated;transcription, DNA-templated	nucleus			0.999299	3.47364e-15	239.35	234.48	188.55	0.0086542	1304600000	249	0.37341	0.713877	0.248222	0.655694	1.31105	0.719901	-0.395164	-1.63847	0.227332	0.874995	0.118696	0.390018	0.0763594	0.94966	0.0532029	0.154176	0.281642	0.783152	-0.13144	-0.456504	0.840046	0.324569	B1AT32;E9Q9Q0;B1AT34;B1AT33;Q66JY2	249;354;249;249;355	B1AT32	B1AT32	INO80 complex subunit D	Ino80d	VAWSIRETLRHERHTSDDDDMESRSSRVTQL	UID2785
NaN	24.0746	23.7699	24.2398	24.2461	24.6293	NaN	23.966	24.8373	24.642	NaN	23.8284	23.9521	NaN	24.2266	24.3535	24.4335	24.5656	24.6595	24.8158	NaN	S	4	___1						identical protein binding;magnesium ion binding;ribose phosphate diphosphokinase activity	nucleoside metabolic process;nucleotide biosynthetic process				1	1.57639e-21	194.77	188.9	194.77	0.058129	345880000	244	0.389301	0.656837	-0.479373	-0.853723	0.248117	0.914187	-0.312257	-0.56084	0.0494884	0.971626	0.0492255	0.113322	0.143086	0.873847	0.136561	0.306331	0.457266	0.528361	0.502467	0.977178	0.499093	0.504786	B1AT82;Q9D0M1	244;215	B1AT82	B1AT82	Phosphoribosyl pyrophosphate synthase-associated protein 1	Prpsap1	GEAQCTELDMDDGRHSPPMVKNATVHPGLEL	UID2789
24.9251	24.6018	25.5414	24.3209	24.3135	24.5355	24.5959	24.4074	24.8561	NaN	24.5908	24.7468	24.4153	NaN	24.1394	24.6447	24.2728	23.3202	24.7991	NaN	NaN	S	2	___1						molecular_function;nucleic acid binding;RNA binding	embryonic hemopoiesis;embryonic organ development;endoderm development;endoderm formation;gene silencing by miRNA;gene silencing by RNA;miRNA mediated inhibition of translation;positive regulation of nuclear-transcribed mRNA catabolic process, deadenylation-dependent decay;positive regulation of nuclear-transcribed mRNA poly(A) tail shortening;regulation of gene silencing by miRNA;regulation of translation	cellular_component	Gene expression (Transcription);Gene Silencing by RNA;Post-transcriptional silencing by small RNAs		0.678382	3.64015e-08	138.46	130.33	138.46	0.69571	430690000	764	0.590648	0.55754	0.402962	0.995511	0.743694	0.799646	-0.342465	-1.15332	0.580136	0.541512	-0.540597	-1.04905	1.06598	0.372582	-0.278865	-1.32475	0	0.980587	0.130273	0	0.790408	0.317869	B7ZC94;B1ATC3;Q3UHC0	764;924;714	B7ZC94	B7ZC94	Trinucleotide repeat-containing gene 6C protein	Tnrc6c	VKQKDSSEATGWEEPSPPSIRRKMEIDDGTS	UID2790
NaN	22.6823	NaN	NaN	NaN	23.1383	23.2744	NaN	22.2789	22.8065	NaN	22.0652	22.3197	22.2939	NaN	22.4166	NaN	22.1125	21.6867	NaN	21.6256	S	2	___1						molecular_function;nucleic acid binding;RNA binding	embryonic hemopoiesis;embryonic organ development;endoderm development;endoderm formation;gene silencing by miRNA;gene silencing by RNA;miRNA mediated inhibition of translation;positive regulation of nuclear-transcribed mRNA catabolic process, deadenylation-dependent decay;positive regulation of nuclear-transcribed mRNA poly(A) tail shortening;regulation of gene silencing by miRNA;regulation of translation	cellular_component	Gene expression (Transcription);Gene Silencing by RNA;Post-transcriptional silencing by small RNAs		0.825111	3.79475e-07	133.17	129.79	119.48	-0.45898	70043000	1714	0	0.984004	-0.094305	0	0.35167	0.869575	-0.469851	-0.785804	0.367666	0.701915	-0.512103	-0.825363	0	0.983347	0.702444	0	0.767108	0.298561	-0.779763	-1.65238	0.637928	0.395551	B7ZC94;B1ATC3;Q3UHC0	1714;1882;1672	B7ZC94	B7ZC94	Trinucleotide repeat-containing gene 6C protein	Tnrc6c	SLWGPPSAEDARVIGSPTPLNTLLPGDLLSG	UID2791
26.1655	26.724	25.8856	25.4131	26.4537	25.9978	26.7121	26.3383	26.3831	26.6589	26.2388	26.2613	26.3342	26.5274	26.4034	26.2703	26.3831	26.3562	26.5115	26.195	26.3794	S	3	___1						protein binding	cytokine secretion;immune response;intracellular signal transduction;mast cell activation;positive regulation of protein kinase activity;T cell receptor signaling pathway;transmembrane receptor protein tyrosine kinase signaling pathway	cell-cell junction;cytoplasm;cytosol;plasma membrane raft;TCR signalosome	Adaptive Immune System;DAP12 interactions;DAP12 signaling;Fc epsilon receptor (FCERI) signaling;FCERI mediated Ca+2 mobilization;FCERI mediated MAPK activation;Generation of second messenger molecules;GPVI-mediated activation cascade;Hemostasis;Immune System;Innate Immune System;Platelet activation, signaling and aggregation;TCR signaling		1	1.15466e-12	186.06	179.96	131.94	0.002694	2221400000	207	0.330949	0.752599	-0.219508	-0.588199	0.161517	0.957683	-0.0561899	-0.243556	0.503826	0.757127	-0.141316	-0.634671	0.581875	0.492679	-0.431487	-1.00198	0.0509199	0.973078	-0.0243683	-0.0921496	0.365798	0.640193	B1ATD1;Q60787	207;207	B1ATD1	B1ATD1	Lymphocyte cytosolic protein 2	Lcp2	RPKPALPPLPTGRNHSPLSPPHPNHEEPSRS	UID2792
26.4184	26.6538	26.1682	26.7089	26.2099	26.3625	26.8615	26.5966	26.9492	26.5017	26.2814	26.495	27.1471	26.8477	26.6508	26.5986	26.3858	27.5026	26.6907	26.9753	26.5609	S	4	___1						protein binding	cytokine secretion;immune response;intracellular signal transduction;mast cell activation;positive regulation of protein kinase activity;T cell receptor signaling pathway;transmembrane receptor protein tyrosine kinase signaling pathway	cell-cell junction;cytoplasm;cytosol;plasma membrane raft;TCR signalosome	Adaptive Immune System;DAP12 interactions;DAP12 signaling;Fc epsilon receptor (FCERI) signaling;FCERI mediated Ca+2 mobilization;FCERI mediated MAPK activation;Generation of second messenger molecules;GPVI-mediated activation cascade;Hemostasis;Immune System;Innate Immune System;Platelet activation, signaling and aggregation;TCR signaling		1	1.9447e-17	202.95	193.69	192.46	-0.1374	3457700000	210	1.03955	0.415656	-0.388964	-1.4106	0.16732	0.95114	0.0794118	0.284614	0.0248182	0.990922	0.0265706	0.0579677	0.00210272	1	0.00105858	0.00400409	1.04524	0.325322	0.316282	1.30615	0.610907	0.450399	B1ATD1;Q60787	210;210	B1ATD1	B1ATD1	Lymphocyte cytosolic protein 2	Lcp2	PALPPLPTGRNHSPLSPPHPNHEEPSRSGNN	UID2793
28.3586	28.8519	28.2205	27.5853	28.4587	28.6524	28.7867	27.9411	27.8484	28.906	28.4332	28.0196	27.6339	28.2096	28.7557	28.0915	27.6245	27.7191	28.3249	27.9104	28.4475	S	2	___1						hydrolase activity;metal ion binding;phosphatidylinositol-3,5-bisphosphate 3-phosphatase activity;phosphatidylinositol-3-phosphatase activity;phosphoprotein phosphatase activity;protein phosphatase binding;protein serine/threonine phosphatase activity;protein tyrosine phosphatase activity	cellular response to glucose starvation;dephosphorylation;lipid metabolic process;peptidyl-tyrosine dephosphorylation;phosphatidylinositol 5-phosphate metabolic process;phosphatidylinositol dephosphorylation;protein dephosphorylation;regulation of autophagosome assembly;regulation of phosphatidylinositol dephosphorylation	cytoplasm;extrinsic component of membrane;membrane	Cellular responses to external stimuli;Macroautophagy;Metabolism;Metabolism of lipids;Phospholipid metabolism;PI Metabolism;Synthesis of PIPs at the plasma membrane		0.992918	1.7721e-14	231.32	142.29	163.82	-0.31333	6874000000	633	0.33081	0.732938	0.28494	0.62659	0.00574279	0.996701	0.00771523	0.0142751	0.5026	0.633464	-0.380332	-0.882817	0.20489	0.805397	-0.220812	-0.427693	0.302138	0.719561	-0.225343	-0.558788	0.205652	0.767547	M0QW74;B1ATD5;B1ATD4;R4GML8;Q8K296	633;633;632;632;633	M0QW74	M0QW74	Myotubularin-related protein 3	Mtmr3	TTTCENMVPLASRRSSDPSLNEKWQEHGRSL	UID2795
24.972	NaN	NaN	NaN	24.1909	NaN	25.8925	NaN	NaN	NaN	24.6474	NaN	25.1608	25.0179	NaN	24.7598	NaN	24.9002	NaN	24.4189	24.4335	S	3	___1						hydrolase activity;metal ion binding;phosphatidylinositol-3,5-bisphosphate 3-phosphatase activity;phosphatidylinositol-3-phosphatase activity;phosphoprotein phosphatase activity;protein phosphatase binding;protein serine/threonine phosphatase activity;protein tyrosine phosphatase activity	cellular response to glucose starvation;dephosphorylation;lipid metabolic process;peptidyl-tyrosine dephosphorylation;phosphatidylinositol 5-phosphate metabolic process;phosphatidylinositol dephosphorylation;protein dephosphorylation;regulation of autophagosome assembly;regulation of phosphatidylinositol dephosphorylation	cytoplasm;extrinsic component of membrane;membrane	Cellular responses to external stimuli;Macroautophagy;Metabolism;Metabolism of lipids;Phospholipid metabolism;PI Metabolism;Synthesis of PIPs at the plasma membrane		0.749677	1.11556e-13	177.43	169.02	177.43	-0.51638	316920000	613	0	0.983936	-0.920498	0	0	0.973455	-0.803171	0	0	0.980343	-1.06254	0	0	0.983277	-0.456491	0	0	0.980517	-0.221218	0	2.04709	0.0772578	M0QW74;B1ATD5;B1ATD4;R4GML8;Q8K296	613;613;612;612;613	M0QW74	M0QW74	Myotubularin-related protein 3	Mtmr3	TSPDEPPLSRLPKTRSFDNLTTTCENMVPLA	UID2796
24.6483	26.1621	24.7138	24.7907	26.6407	26.5175	26.2802	25.0362	25.098	26.4981	24.7268	25.507	25.0439	24.5916	23.9871	24.9965	24.9365	25.4457	26.3051	25.8203	25.8322	S	3	___1						3'-tRNA processing endoribonuclease activity;endonuclease activity;hydrolase activity;metal ion binding;nuclease activity;tRNA-specific ribonuclease activity	mitochondrial tRNA 3'-trailer cleavage, endonucleolytic;tRNA processing	mitochondrial nucleoid;mitochondrion;nucleoplasm;nucleus			1	1.83955e-42	278.23	254.69	154.59	-0.34923	3137900000	796	0.176273	0.844062	-0.296718	-0.401692	0.851947	0.730393	-0.930567	-1.53185	0.325791	0.751792	-0.345217	-0.644703	0.198346	0.789957	0.405709	0.45741	0.310707	0.673211	0.408595	0.641608	0.645688	0.375033	B1ATP7;Q80Y81	796;797	B1ATP7	B1ATP7	Zinc phosphodiesterase ELAC protein 2	Elac2	ELRLVRAALLTQQADSPEDREPQQKRAHTDE	UID2797
28.4288	27.3129	30.2911	26.2672	26.8987	29.7638	30.2556	26.554	29.0425	27.9484	26.7523	30.6094	27.6513	26.4157	NaN	28.2684	29.8667	29.9869	30.5474	27.2435	27.2542	S	2	___1						3'-tRNA processing endoribonuclease activity;endonuclease activity;hydrolase activity;metal ion binding;nuclease activity;tRNA-specific ribonuclease activity	mitochondrial tRNA 3'-trailer cleavage, endonucleolytic;tRNA processing	mitochondrial nucleoid;mitochondrion;nucleoplasm;nucleus			1	8.92242e-51	338.92	318.26	312.76	-0.54886	26494000000	814	0.0143096	0.993081	0.0602417	0.0403381	0.440106	0.833546	-1.58387	-1.00245	0.244578	0.78985	0.756598	0.57222	0.194276	0.777723	-0.79346	-0.475861	0.0185402	0.989125	-0.0883083	-0.0524472	0.105159	0.8567	B1ATP7;Q80Y81	814;815	B1ATP7	B1ATP7	Zinc phosphodiesterase ELAC protein 2	Elac2	DREPQQKRAHTDEPHSPQSKKVRAQ______	UID2798
NaN	NaN	NaN	25.6692	NaN	NaN	NaN	NaN	NaN	25.2951	NaN	NaN	NaN	NaN	NaN	25.7307	NaN	NaN	NaN	NaN	NaN	S	3	___1						3'-tRNA processing endoribonuclease activity;endonuclease activity;hydrolase activity;metal ion binding;nuclease activity;tRNA-specific ribonuclease activity	mitochondrial tRNA 3'-trailer cleavage, endonucleolytic;tRNA processing	mitochondrial nucleoid;mitochondrion;nucleoplasm;nucleus			0.780356	0.000117808	94.955	85.832	67.88	0.022899	949940000	189	-4.34294e-08	1	0	0	-4.34294e-08	1	0	0	0	0.980274	NaN	0	0	0.983206	0.374146	0	0	0.980447	NaN	0	0	1	B1ATP7;Q80Y81	189;189	B1ATP7	B1ATP7	Zinc phosphodiesterase ELAC protein 2	Elac2	QVPIHSERRCGKQQPSQSPRTSPNRLSPKQS	UID2799
NaN	25.5245	25.3865	NaN	NaN	24.7862	25.3357	26.0032	26.5295	NaN	26.115	NaN	25.3985	25.6993	25.6246	NaN	26.3141	26.0112	NaN	25.3489	NaN	S	2	___1						3'-tRNA processing endoribonuclease activity;endonuclease activity;hydrolase activity;metal ion binding;nuclease activity;tRNA-specific ribonuclease activity	mitochondrial tRNA 3'-trailer cleavage, endonucleolytic;tRNA processing	mitochondrial nucleoid;mitochondrion;nucleoplasm;nucleus			0.986498	1.14464e-06	129.06	115.93	73.951	-0.055519	18045000000	191	0.460916	0.604892	-0.500657	-0.912133	0.462257	0.84247	-0.382003	-0.835794	0.164968	0.88556	0.206483	0.368721	0	0.983136	-1.3288	0	0	0.980377	-0.7661	0	0.595839	0.451	B1ATP7;Q80Y81	191;191	B1ATP7	B1ATP7	Zinc phosphodiesterase ELAC protein 2	Elac2	PIHSERRCGKQQPSQSPRTSPNRLSPKQSSD	UID2800
25.3444	25.5931	25.4803	25.0288	25.4723	25.0321	25.409	25.1949	24.7735	25.6695	25.3419	25.471	25.4807	25.3536	25.3094	25.318	25.3255	25.3584	25.3157	25.067	25.0177	S	2	___1						3'-tRNA processing endoribonuclease activity;endonuclease activity;hydrolase activity;metal ion binding;nuclease activity;tRNA-specific ribonuclease activity	mitochondrial tRNA 3'-trailer cleavage, endonucleolytic;tRNA processing	mitochondrial nucleoid;mitochondrion;nucleoplasm;nucleus			0.906877	1.14464e-06	129.06	115.93	70.449	-0.06827	27615000000	195	0.801375	0.494901	0.346796	1.15588	0.589211	0.841932	0.255422	0.869972	0.483891	0.713868	0.208167	0.725134	0.83681	0.417533	-0.316418	-1.14883	1.27609	0.244523	-0.36071	-1.55087	0.929587	0.322096	B1ATP7;Q80Y81	195;195	B1ATP7	B1ATP7	Zinc phosphodiesterase ELAC protein 2	Elac2	ERRCGKQQPSQSPRTSPNRLSPKQSSDSGSA	UID2801
23.8785	23.8797	23.7125	23.7525	24.1955	24.0867	NaN	23.2334	23.9158	24.1111	23.4333	23.5544	22.9651	23.4452	23.3957	23.4854	23.4878	23.571	23.8688	23.9903	23.9142	S	2	___1						3'-tRNA processing endoribonuclease activity;endonuclease activity;hydrolase activity;metal ion binding;nuclease activity;tRNA-specific ribonuclease activity	mitochondrial tRNA 3'-trailer cleavage, endonucleolytic;tRNA processing	mitochondrial nucleoid;mitochondrion;nucleoplasm;nucleus			0.999997	1.54176e-06	126.16	117.4	78.324	-0.30118	29922000000	200	0.381351	0.711278	0.24896	0.683549	0.385527	0.873009	-0.305929	-0.725702	0.0805502	0.952684	-0.059871	-0.167758	0.558714	0.542608	0.311971	0.897401	0.458386	0.624164	0.224855	0.721402	1.47929	0.114324	B1ATP7;Q80Y81	200;200	B1ATP7	B1ATP7	Zinc phosphodiesterase ELAC protein 2	Elac2	KQQPSQSPRTSPNRLSPKQSSDSGSAENGQC	UID2802
22.4871	NaN	NaN	22.8241	NaN	NaN	NaN	NaN	NaN	NaN	NaN	NaN	22.3497	NaN	NaN	NaN	23.5235	NaN	NaN	NaN	NaN	S	2	___1						identical protein binding;voltage-gated chloride channel activity	chloride transmembrane transport;chloride transport;ion transport;transmembrane transport	apical part of cell;cytosol;Golgi apparatus;integral component of membrane;membrane;plasma membrane			0.983198	0.0397558	41.188	38.538	41.188	1.3097	30707000	58	0	0.983868	NaN	0	0	0.973387	NaN	0	0	0.980206	NaN	0	0	0.983066	NaN	0	-4.34294e-08	1	0	0	0	1	B1ATV0;B1ATV1	58;58	B1ATV0	B1ATV0	Chloride channel protein	Clcn5	RDDVPPLDREIEGNKSYNGGGIGSSNRVMDF	UID2803
24.4466	24.2864	24.117	23.9057	24.2216	24.7198	25.0727	24.8418	24.5882	24.2983	23.8123	24.1539	24.1902	24.3446	24.9722	24.3331	23.9732	24.458	24.424	24.1668	24.1674	S	3	___1						histone binding;protein binding;protein-containing complex binding	blastocyst development;cell cycle;cell proliferation;DNA replication;DNA replication-dependent nucleosome assembly;DNA replication-independent nucleosome assembly;G1/S transition of mitotic cell cycle;histone exchange;male gonad development;nucleosome assembly;protein transport;response to testosterone	cytoplasm;nuclear chromatin;nucleoplasm;nucleus;protein-containing complex			1	6.88564e-74	352.8	347.02	44.292	-0.65675	3885700000	164	1.50568	0.252279	-0.550901	-2.04629	0.527217	0.841467	-0.331909	-0.880318	1.34333	0.246187	-0.579427	-1.92039	0.28206	0.7593	0.194221	0.514719	0.418161	0.688794	0.164577	0.614932	0.955741	0.265941	B1AU76;B1AU75;Q99MD9	164;489;489	B1AU76	B1AU76	Nuclear autoantigenic sperm protein	Nasp	DKAEETPNESVLEKKSLQENEEEEIGNLELA	UID2804
25.9849	26.4515	26.4468	25.4855	26.7812	26.2368	26.3078	25.1668	NaN	26.9588	26.579	27.2091	25.8002	25.3383	NaN	NaN	25.5553	26.1212	26.9055	26.6672	26.9183	S	2	___1						metal ion binding;protein C-terminus binding;zinc ion binding	peroxisome organization;protein import into peroxisome matrix	integral component of peroxisomal membrane;membrane;peroxisomal membrane;peroxisome	E3 ubiquitin ligases ubiquitinate target proteins;Metabolism of proteins;Peroxisomal protein import;Post-translational protein modification;Protein ubiquitination		0.966092	0.00579629	84.198	39.217	84.198	0.63844	1579900000	259	0.493362	0.574889	0.557099	0.977627	0.091295	0.964116	-0.168077	-0.234908	0.0512925	0.966151	0.100955	0.137012	0.829606	0.307279	-0.747787	-1.44392	0.159576	0.881118	-0.0852852	-0.283779	1.47509	0.0890005	B1AUE5	259	B1AUE5	B1AUE5	Peroxisome biogenesis factor 10	Pex10	RKEWRLHRNLSHRRSSLEDRAVCRTPLCTLC	UID2805
24.1948	24.0101	24.0997	23.8261	23.3653	23.9349	23.9498	23.4519	23.3673	24.0803	23.5627	23.7599	23.7318	24.1309	24.053	23.7139	24.0564	24.1846	23.0675	23.9484	23.5694	S	4	___1						chromatin binding;histone deacetylase inhibitor activity;protein binding;protein domain specific binding;protein kinase binding;repressing transcription factor binding;SMAD binding;transcription corepressor activity;ubiquitin protein ligase binding;zinc ion binding	anterior/posterior axis specification;bone morphogenesis;camera-type eye development;camera-type eye morphogenesis;embryonic limb morphogenesis;face morphogenesis;lens morphogenesis in camera-type eye;myelination in peripheral nervous system;myotube differentiation;negative regulation of activin receptor signaling pathway;negative regulation of BMP signaling pathway;negative regulation of cell differentiation;negative regulation of cell proliferation;negative regulation of fibroblast proliferation;negative regulation of histone deacetylation;negative regulation of osteoblast differentiation;negative regulation of Schwann cell proliferation;negative regulation of transcription by RNA polymerase II;negative regulation of transforming growth factor beta receptor signaling pathway;neural tube closure;neuron development;nose morphogenesis;olfactory bulb development;positive regulation of DNA binding;positive regulation of transcription by RNA polymerase II;protein heterotrimerization;protein homotrimerization;retina development in camera-type eye;roof of mouth development;skeletal muscle fiber development;SMAD protein signal transduction;somatic stem cell population maintenance;transcription, DNA-templated	centrosome;cytoplasm;nuclear body;nucleoplasm;nucleus;PML body;protein-containing complex;transcription factor complex;transcriptional repressor complex	Downregulation of SMAD2/3:SMAD4 transcriptional activity;Gene expression (Transcription);Generic Transcription Pathway;RNA Polymerase II Transcription;Signal Transduction;Signaling by BMP;Signaling by TGF-beta family members;Signaling by TGF-beta Receptor Complex;Transcriptional activity of SMAD2/SMAD3:SMAD4 heterotrimer		0.5	4.36881e-07	93.759	92.28	93.759	0.24431	316030000	461	1.26803	0.308611	0.511845	1.76872	0.807402	0.78293	0.382226	1.19834	0.79477	0.47475	0.395266	1.19884	0.148824	0.88513	-0.0921942	-0.278774	0.387356	0.644445	-0.27251	-0.687517	0.729031	0.381668	B1AUF2;B1AUF1;Q60698	461;513;511	B1AUF2	B1AUF2	Ski oncogene	Ski	LSSPSFTSSSSAKDLSSPGMHAPPVVAPDAA	UID2806
24.1948	24.0101	24.0997	23.8261	23.3653	23.9349	23.9498	23.4519	23.3673	24.0803	23.5627	23.7599	23.7318	24.1309	24.053	23.7139	24.0564	24.1846	23.0675	23.9484	23.5694	S	4	___1						chromatin binding;histone deacetylase inhibitor activity;protein binding;protein domain specific binding;protein kinase binding;repressing transcription factor binding;SMAD binding;transcription corepressor activity;ubiquitin protein ligase binding;zinc ion binding	anterior/posterior axis specification;bone morphogenesis;camera-type eye development;camera-type eye morphogenesis;embryonic limb morphogenesis;face morphogenesis;lens morphogenesis in camera-type eye;myelination in peripheral nervous system;myotube differentiation;negative regulation of activin receptor signaling pathway;negative regulation of BMP signaling pathway;negative regulation of cell differentiation;negative regulation of cell proliferation;negative regulation of fibroblast proliferation;negative regulation of histone deacetylation;negative regulation of osteoblast differentiation;negative regulation of Schwann cell proliferation;negative regulation of transcription by RNA polymerase II;negative regulation of transforming growth factor beta receptor signaling pathway;neural tube closure;neuron development;nose morphogenesis;olfactory bulb development;positive regulation of DNA binding;positive regulation of transcription by RNA polymerase II;protein heterotrimerization;protein homotrimerization;retina development in camera-type eye;roof of mouth development;skeletal muscle fiber development;SMAD protein signal transduction;somatic stem cell population maintenance;transcription, DNA-templated	centrosome;cytoplasm;nuclear body;nucleoplasm;nucleus;PML body;protein-containing complex;transcription factor complex;transcriptional repressor complex	Downregulation of SMAD2/3:SMAD4 transcriptional activity;Gene expression (Transcription);Generic Transcription Pathway;RNA Polymerase II Transcription;Signal Transduction;Signaling by BMP;Signaling by TGF-beta family members;Signaling by TGF-beta Receptor Complex;Transcriptional activity of SMAD2/SMAD3:SMAD4 heterotrimer		0.5	4.36881e-07	93.759	92.28	93.759	0.24431	316030000	462	1.26803	0.308436	0.511845	1.76872	0.807402	0.782629	0.382226	1.19834	0.79477	0.474624	0.395266	1.19884	0.148824	0.88505	-0.0921942	-0.278774	0.387356	0.644363	-0.27251	-0.687517	0.729031	0.381627	B1AUF2;B1AUF1;Q60698	462;514;512	B1AUF2	B1AUF2	Ski oncogene	Ski	SSPSFTSSSSAKDLSSPGMHAPPVVAPDAAA	UID2807
27.747	28.3994	28.5013	27.5657	28.5444	27.8488	28.306	28.2097	28.0837	27.5535	28.23	28.7838	27.7578	28.1505	27.9452	28.9021	28.5134	27.5859	28.8459	28.3651	29.1157	S	3	___1						calcium ion binding;G-protein beta/gamma-subunit complex binding;heterotrimeric G-protein binding;metal ion binding;microtubule binding	cell cycle;cell division;cellular response to DNA damage stimulus;centriole replication;DNA repair;nucleotide-excision repair;regulation of cytokinesis;spermatogenesis	centriole;centrosome;ciliary basal body;cilium;cytoplasm;cytoskeleton;intracellular;nucleus;photoreceptor connecting cilium;XPC complex	Anchoring of the basal body to the plasma membrane;AURKA Activation by TPX2;Cell Cycle;Cell Cycle, Mitotic;Centrosome maturation;Cilium Assembly;DNA Damage Recognition in GG-NER;DNA Repair;Formation of Incision Complex in GG-NER;G2/M Transition;Global Genome Nucleotide Excision Repair (GG-NER);Loss of Nlp from mitotic centrosomes;Loss of proteins required for interphase microtubule organizationÂ from the centrosome;M Phase;Metabolism of proteins;Mitotic G2-G2/M phases;Mitotic Prometaphase;Nucleotide Excision Repair;Organelle biogenesis and maintenance;Post-translational protein modification;Recruitment of mitotic centrosome proteins and complexes;Recruitment of NuMA to mitotic centrosomes;Regulation of PLK1 Activity at G2/M Transition;SUMO E3 ligases SUMOylate target proteins;SUMOylation;SUMOylation of DNA damage response and repair proteins		1	6.51862e-23	259.95	227.8	166.21	-0.057502	13239000000	11	0.0219832	0.990082	0.0161317	0.0467721	0.88844	0.804861	-0.248602	-1.07897	0.12386	0.917115	0.134019	0.270374	0.166385	0.837304	-0.202803	-0.362502	0.632108	0.398873	0.586462	1.13212	0.376353	0.600741	B1AUQ7;Z4YJH1;Q9R1K9	11;11;20	B1AUQ7	B1AUQ7	Centrin-2	Cetn2	_____MASSAQRKRMSPKPELTEDQKQEIRE	UID2808
24.7141	24.8742	24.9041	24.2504	NaN	24.1552	24.8488	24.5349	25.0071	24.4892	24.3545	24.8541	25.2435	24.7718	25.3133	24.5094	24.5419	24.491	24.4589	25.9414	24.5322	S	3	___1						GTPase activator activity;identical protein binding;Rac GTPase binding	negative regulation of axon extension;negative regulation of cell migration;negative regulation of fibroblast migration;nervous system development;positive regulation of GTPase activity;signal transduction	cytoplasm;Golgi apparatus;growth cone;microtubule	Rho GTPase cycle;Signal Transduction;Signaling by Rho GTPases		0.953034	4.58718e-15	171.89	150.76	166.74	-0.098702	643870000	231	0.079209	0.955114	0.033865	0.135048	0.642963	0.829302	0.31256	0.978334	0.948459	0.482244	-0.282855	-1.1808	0.793696	0.407805	-0.363148	-1.22732	0.336463	0.647934	0.411535	0.680263	0.69361	0.376126	Q3TE27;B1AUX5;B1AUY2;Q80Z68;B1AUY3;E9Q4R3;E9PYS6	231;398;419;419;429;419;419	Q3TE27	Q3TE27		Arhgap4	AVASEDGDILDSLQASPSTESLKSTSSDPGT	UID2809
25.4366	25.8275	25.633	25.403	26.1655	26.0414	26.3702	25.6727	25.6431	25.8541	24.8594	25.7677	NaN	25.6078	NaN	NaN	25.6127	24.9356	25.8386	NaN	25.5133	S	3	___1						GTPase activator activity;identical protein binding;Rac GTPase binding	negative regulation of axon extension;negative regulation of cell migration;negative regulation of fibroblast migration;nervous system development;positive regulation of GTPase activity;signal transduction	cytoplasm;Golgi apparatus;growth cone;microtubule	Rho GTPase cycle;Signal Transduction;Signaling by Rho GTPases		0.732032	1.43466e-07	121.9	110.67	48.248	0.31791	1085700000	233	0.427141	0.682654	-0.262992	-0.724404	0	0.973319	-0.287568	0	0.665974	0.478878	-0.621184	-1.24938	0.402125	0.616694	0.376208	0.758108	0.155364	0.848705	0.182151	0.344821	0.255318	0.720198	Q3TE27;B1AUX5;B1AUY2;Q80Z68;B1AUY3;E9Q4R3;E9PYS6	233;400;421;421;431;421;421	Q3TE27	Q3TE27		Arhgap4	ASEDGDILDSLQASPSTESLKSTSSDPGTRQ	UID2810
NaN	NaN	26.0866	NaN	NaN	NaN	25.7695	26.8906	26.7303	NaN	25.6806	NaN	NaN	NaN	NaN	NaN	25.5312	NaN	NaN	24.9711	NaN	S	3	___1						GTPase activator activity;identical protein binding;Rac GTPase binding	negative regulation of axon extension;negative regulation of cell migration;negative regulation of fibroblast migration;nervous system development;positive regulation of GTPase activity;signal transduction	cytoplasm;Golgi apparatus;growth cone;microtubule	Rho GTPase cycle;Signal Transduction;Signaling by Rho GTPases		0.975676	7.58235e-05	98.067	88.807	98.067	1.1501	499380000	751	0	0.9838	-0.376853	0	0	0.973251	NaN	0	0	0.980137	-0.932328	0	0	0.982995	NaN	0	0	0.980307	-0.709509	0	0	1	Q3TE27;B1AUX5;B1AUY2;Q80Z68;B1AUY3	751;918;928;939;949	Q3TE27	Q3TE27		Arhgap4	ISKNKVFSRGPGAPISPSTSHPQGPDSTRKP	UID2812
28.0044	27.805	28.0228	28.5574	28.7606	28.3341	28.2081	27.9961	28.0239	27.4826	28.0573	28.1868	27.8563	28.0945	28.2404	28.4971	28.019	27.4988	28.3629	28.3201	28.2628	S	2	___1						identical protein binding	intestinal epithelial cell development	cis-Golgi network;COPII-coated ER to Golgi transport vesicle;endoplasmic reticulum;Golgi apparatus;Golgi medial cisterna;Golgi membrane;Golgi trans cisterna;integral component of membrane;membrane;trans-Golgi network	Clathrin derived vesicle budding;Golgi Associated Vesicle Biogenesis;Membrane Trafficking;trans-Golgi Network Vesicle Budding;Vesicle-mediated transport		1	4.26948e-24	235.44	219.45	235.21	0.096895	6277400000	7	0.614796	0.708013	-0.131945	-0.671936	0.0318746	0.993784	-0.0123088	-0.0534673	0.0851324	0.948897	-0.0710595	-0.179511	1.21106	0.209541	0.641738	1.83876	0.865677	0.33458	0.406333	1.2764	0.981631	0.259995	B1AV65;B1AV66;Q8BR70	7;7;7	B1AV65	B1AV65	Protein YIPF;Protein YIPF6	Yipf6	_________MAEAEDSPGEQEAAASKPLFAG	UID2814
22.1801	NaN	NaN	NaN	22.8318	NaN	NaN	NaN	NaN	NaN	NaN	NaN	NaN	NaN	NaN	NaN	NaN	NaN	NaN	NaN	NaN	S	3	___1						identical protein binding	intestinal epithelial cell development	cis-Golgi network;COPII-coated ER to Golgi transport vesicle;endoplasmic reticulum;Golgi apparatus;Golgi medial cisterna;Golgi membrane;Golgi trans cisterna;integral component of membrane;membrane;trans-Golgi network	Clathrin derived vesicle budding;Golgi Associated Vesicle Biogenesis;Membrane Trafficking;trans-Golgi Network Vesicle Budding;Vesicle-mediated transport		0.69973	0.0589058	40.8	37.089	40.8	0.014767	12217000	27	0	0.983732	NaN	0	-4.34294e-08	1	0	0	-4.34294e-08	1	0	0	0	0.982925	NaN	0	-4.34294e-08	1	0	0	0	1	B1AV65;B1AV66;Q8BR70	27;27;27	B1AV65	B1AV65	Protein YIPF;Protein YIPF6	Yipf6	EAAASKPLFAGLSDVSISQDIPIEGEITIPS	UID2815
26.3779	25.7817	26.1176	26.1214	26.7493	25.8523	26.881	26.4353	26.3246	24.804	26.4844	26.0922	26.2872	26.244	26.4226	25.8758	26.1247	NaN	26.5405	26.601	25.7682	S	2	___1						ATP binding;ATPase activity;ATP-dependent microtubule motor activity, plus-end-directed;lipid binding;microtubule binding;microtubule motor activity;nucleotide binding;phosphatidylinositol binding;phosphatidylinositol-3,4,5-trisphosphate binding;phosphatidylinositol-3,4-bisphosphate binding;phosphatidylinositol-3,5-bisphosphate binding;phosphatidylinositol-3-phosphate binding;Rab GTPase binding	cellular response to interferon-gamma;early endosome to late endosome transport;endoderm development;epidermal growth factor receptor signaling pathway;fibroblast growth factor receptor signaling pathway;formation of primary germ layer;Golgi to endosome transport;microtubule-based movement;receptor catabolic process;regulation of receptor recycling	cytoplasm;cytoskeleton;cytosol;early endosome;early endosome membrane;endosome;kinesin complex;membrane;microtubule;phagocytic vesicle	COPI-dependent Golgi-to-ER retrograde traffic;Factors involved in megakaryocyte development and platelet production;Golgi-to-ER retrograde transport;Hemostasis;Intra-Golgi and retrograde Golgi-to-ER traffic;Kinesins;Membrane Trafficking;Vesicle-mediated transport		0.999824	6.59179e-06	136.8	99.008	96.533	1.7939	2227300000	1167	0.873431	0.441926	-0.454578	-1.32817	0.571227	0.844198	-0.229048	-0.822868	0.976434	0.357727	-0.546678	-1.61588	0.320178	0.670893	0.447458	0.66495	0.371932	0.602701	0.509741	0.756296	0.237175	0.730871	B1AVY7	1167	B1AVY7	B1AVY7	Kinesin-like protein KIF16B	Kif16b	GTTQRKLKYERMYSRSLGTNRDDLKDPIKIS	UID2817
22.6699	24.4241	23.019	22.8965	24.2242	23.8909	23.4737	23.3653	23.2239	23.8094	23.9759	23.8331	22.7039	22.698	23.1248	22.7677	23.3153	21.4616	23.4333	22.9948	23.8392	S	3	___1						ATP binding;ATPase activity;ATP-dependent microtubule motor activity, plus-end-directed;lipid binding;microtubule binding;microtubule motor activity;motor activity;nucleotide binding;phosphatidylinositol binding;phosphatidylinositol-3,4,5-trisphosphate binding;phosphatidylinositol-3,4-bisphosphate binding;phosphatidylinositol-3,5-bisphosphate binding;phosphatidylinositol-3-phosphate binding;Rab GTPase binding	cellular response to interferon-gamma;early endosome to late endosome transport;endoderm development;epidermal growth factor receptor signaling pathway;fibroblast growth factor receptor signaling pathway;formation of primary germ layer;Golgi to endosome transport;microtubule-based movement;receptor catabolic process;regulation of receptor recycling	cytoplasm;cytoskeleton;cytosol;early endosome;early endosome membrane;endosome;kinesin complex;membrane;microtubule;phagocytic vesicle	COPI-dependent Golgi-to-ER retrograde traffic;Factors involved in megakaryocyte development and platelet production;Golgi-to-ER retrograde transport;Hemostasis;Intra-Golgi and retrograde Golgi-to-ER traffic;Kinesins;Membrane Trafficking;Vesicle-mediated transport		0.999218	8.00003e-07	124.91	113.49	98.544	-0.56766	236980000	582	0.0101532	0.999745	0.0166702	0.0260083	1.49355	0.636657	-0.512091	-1.9792	0.68892	0.436539	-0.83944	-1.28238	0.192827	0.818394	-0.202244	-0.402749	0.838183	0.330758	-0.450349	-1.28927	0.784964	0.302691	B1AVY7;A0A1D5RMD4	582;582	B1AVY7	B1AVY7	Kinesin-like protein KIF16B	Kif16b	GLLSSFSLSMTDLSKSCENLSAVMLYNPGLE	UID2818
23.2869	23.554	23.6249	23.4151	24.0993	23.9883	23.4082	23.8306	23.9051	23.5485	23.1138	23.1668	23.7028	23.4471	23.1499	23.4709	23.3707	23.6725	23.2656	24.0926	22.8233	S	2	___1						ATP binding;ATPase activity;ATP-dependent microtubule motor activity, plus-end-directed;lipid binding;microtubule binding;microtubule motor activity;motor activity;nucleotide binding;phosphatidylinositol binding;phosphatidylinositol-3,4,5-trisphosphate binding;phosphatidylinositol-3,4-bisphosphate binding;phosphatidylinositol-3,5-bisphosphate binding;phosphatidylinositol-3-phosphate binding;Rab GTPase binding	cellular response to interferon-gamma;early endosome to late endosome transport;endoderm development;epidermal growth factor receptor signaling pathway;fibroblast growth factor receptor signaling pathway;formation of primary germ layer;Golgi to endosome transport;microtubule-based movement;receptor catabolic process;regulation of receptor recycling	cytoplasm;cytoskeleton;cytosol;early endosome;early endosome membrane;endosome;kinesin complex;membrane;microtubule;phagocytic vesicle	COPI-dependent Golgi-to-ER retrograde traffic;Factors involved in megakaryocyte development and platelet production;Golgi-to-ER retrograde transport;Hemostasis;Intra-Golgi and retrograde Golgi-to-ER traffic;Kinesins;Membrane Trafficking;Vesicle-mediated transport		0.975936	9.48255e-12	178.32	157.89	152.06	0.49115	351430000	575	0.53655	0.645265	-0.226021	-0.790801	0.561432	0.842056	-0.281345	-0.872685	0.516531	0.698571	-0.209947	-0.754227	1.03812	0.267843	0.557871	1.58307	0.106933	0.903881	0.117457	0.236612	0.310144	0.678325	B1AVY7;A0A1D5RMD4	575;575	B1AVY7	B1AVY7	Kinesin-like protein KIF16B	Kif16b	LREKRKSGLLSSFSLSMTDLSKSCENLSAVM	UID2821
25.8447	26.2293	25.3422	25.8037	26.0242	26.488	25.6789	25.1476	25.3286	25.9789	25.5749	25.2588	24.9498	25.7609	25.8821	25.3796	25.6729	25.6285	26.24	25.6391	26.87	S	2	___1						ATP binding;ATPase activity;ATP-dependent microtubule motor activity, plus-end-directed;lipid binding;microtubule binding;microtubule motor activity;motor activity;nucleotide binding;phosphatidylinositol binding;phosphatidylinositol-3,4,5-trisphosphate binding;phosphatidylinositol-3,4-bisphosphate binding;phosphatidylinositol-3,5-bisphosphate binding;phosphatidylinositol-3-phosphate binding;Rab GTPase binding	cellular response to interferon-gamma;early endosome to late endosome transport;endoderm development;epidermal growth factor receptor signaling pathway;fibroblast growth factor receptor signaling pathway;formation of primary germ layer;Golgi to endosome transport;microtubule-based movement;receptor catabolic process;regulation of receptor recycling	cytoplasm;cytoskeleton;cytosol;early endosome;early endosome membrane;endosome;kinesin complex;membrane;microtubule;phagocytic vesicle	COPI-dependent Golgi-to-ER retrograde traffic;Factors involved in megakaryocyte development and platelet production;Golgi-to-ER retrograde transport;Hemostasis;Intra-Golgi and retrograde Golgi-to-ER traffic;Kinesins;Membrane Trafficking;Vesicle-mediated transport		1	1.22243e-11	191.4	179.48	133.62	0.35919	1594700000	1145	0.630167	0.537511	0.420396	1.04978	0.165794	0.941012	0.145929	0.338071	0.412467	0.762249	0.175339	0.624636	0.798401	0.363212	0.501085	1.28484	0.71627	0.340373	0.645489	1.26088	0.780631	0.323521	B1AVY7;A0A1D5RMD4	1145;1145	B1AVY7	B1AVY7	Kinesin-like protein KIF16B	Kif16b	RAIGDANHTPADVMKSNEELHNGTTQRKLKY	UID2822
22.6297	23.4815	23.2339	NaN	23.4457	24.008	23.3807	23.5754	23.4973	23.4511	NaN	23.1999	23.2235	23.6123	23.1678	22.8649	23.0764	22.6524	NaN	23.7409	22.4406	S	3	___1						ATP binding;ATPase activity;ATP-dependent microtubule motor activity, plus-end-directed;lipid binding;microtubule binding;microtubule motor activity;motor activity;nucleotide binding;phosphatidylinositol binding;phosphatidylinositol-3,4,5-trisphosphate binding;phosphatidylinositol-3,4-bisphosphate binding;phosphatidylinositol-3,5-bisphosphate binding;phosphatidylinositol-3-phosphate binding;Rab GTPase binding	cellular response to interferon-gamma;early endosome to late endosome transport;endoderm development;epidermal growth factor receptor signaling pathway;fibroblast growth factor receptor signaling pathway;formation of primary germ layer;Golgi to endosome transport;microtubule-based movement;receptor catabolic process;regulation of receptor recycling	cytoplasm;cytoskeleton;cytosol;early endosome;early endosome membrane;endosome;kinesin complex;membrane;microtubule;phagocytic vesicle	COPI-dependent Golgi-to-ER retrograde traffic;Factors involved in megakaryocyte development and platelet production;Golgi-to-ER retrograde transport;Hemostasis;Intra-Golgi and retrograde Golgi-to-ER traffic;Kinesins;Membrane Trafficking;Vesicle-mediated transport		0.969665	0.000672017	68.834	64.194	68.834	-0.23761	187560000	398	0.643551	0.546316	-0.369456	-1.02848	0.424264	0.894495	-0.149935	-0.597741	1.998	0.159375	-0.619943	-2.63997	0.491728	0.55241	0.401376	0.983857	0.120994	0.878252	-0.234747	-0.308001	0.496505	0.502456	B1AVY7;A0A1D5RMD4	398;398	B1AVY7	B1AVY7	Kinesin-like protein KIF16B	Kif16b	LKTLLAQGNQIALLDSPTALSMEEKLHQNEA	UID2823
NaN	NaN	NaN	26.3494	NaN	NaN	NaN	NaN	NaN	25.7219	NaN	NaN	NaN	NaN	NaN	NaN	NaN	NaN	NaN	NaN	NaN	S	3	___1						GTP binding;nucleotide binding;uridine kinase activity	female pregnancy;lactation;nucleoside metabolic process;pyrimidine nucleobase metabolic process;pyrimidine nucleoside salvage;response to insulin;UMP biosynthetic process	cytoplasm;cytosol;nucleus			0.902537	1.42145e-09	146.19	137.72	146.19	-0.10681	597310000	23	-4.34294e-08	1	0	0	-4.34294e-08	1	0	0	-4.34294e-08	1	0	0	0	0.982855	0.627541	0	0	0.980237	NaN	0	0	1	B1AVZ0	23	B1AVZ0	B1AVZ0	Uracil phosphoribosyltransferase homolog	Uprt	PDSMPCHNRQVNSTSSPSPEHLLAEDRVLDH	UID2825
23.7333	NaN	NaN	NaN	25.38	25.3672	24.4794	24.1077	23.7529	NaN	24.2313	24.2931	24.0517	24.0794	24.1308	24.053	23.8405	24.0917	25.2155	24.7638	25.0515	S	2	___1						GTP binding;nucleotide binding;uridine kinase activity	female pregnancy;lactation;nucleoside metabolic process;pyrimidine nucleobase metabolic process;pyrimidine nucleoside salvage;response to insulin;UMP biosynthetic process	cytoplasm;cytosol;nucleus		+	0.999939	1.74329e-13	187.16	171.1	141.29	0.69116	1765400000	25	0	0.983664	-0.379981	0	0.0420281	0.98973	-0.0260347	-0.0837068	0.204026	0.883225	-0.118278	-0.365267	3.09499	0.0569366	1.11138	8.45006	1.64894	0.0952325	0.748101	2.75049	4.17221	0.00247007	B1AVZ0	25	B1AVZ0	B1AVZ0	Uracil phosphoribosyltransferase homolog	Uprt	SMPCHNRQVNSTSSPSPEHLLAEDRVLDHAE	UID2826
NaN	NaN	NaN	NaN	NaN	NaN	NaN	NaN	NaN	NaN	NaN	NaN	NaN	NaN	NaN	NaN	24.585	NaN	NaN	NaN	NaN	S	3	___1						clathrin heavy chain binding;GTPase binding;peptide binding;structural molecule activity	cell cycle;cell division;clathrin coat assembly;clathrin-dependent endocytosis;endocytosis;intracellular protein transport;vesicle-mediated transport	clathrin coat;clathrin coat of coated pit;clathrin coat of trans-Golgi network vesicle;clathrin complex;clathrin vesicle coat;clathrin-coated pit;clathrin-coated vesicle;cytoplasm;cytoplasmic vesicle;cytoplasmic vesicle membrane;cytoskeleton;membrane;postsynaptic endocytic zone cytoplasmic component;spindle;synaptic vesicle membrane	Adaptive Immune System;Axon guidance;Beta-catenin independent WNT signaling;Cargo recognition for clathrin-mediated endocytosis;Clathrin derived vesicle budding;Clathrin-mediated endocytosis;Developmental Biology;Formation of annular gap junctions;Gap junction degradation;Gap junction trafficking;Gap junction trafficking and regulation;Golgi Associated Vesicle Biogenesis;Immune System;L1CAM interactions;LDL clearance;Lysosome Vesicle Biogenesis;Membrane Trafficking;MHC class II antigen presentation;PCP/CE pathway;Plasma lipoprotein assembly, remodeling, and clearance;Plasma lipoprotein clearance;Recycling pathway of L1;Retrograde neurotrophin signalling;Signal Transduction;Signaling by NTRK1 (TRKA);Signaling by NTRKs;Signaling by Receptor Tyrosine Kinases;Signaling by WNT;trans-Golgi Network Vesicle Budding;Transport of small molecules;Vesicle-mediated transport;VLDLR internalisation and degradation;WNT5A-dependent internalization of FZD2, FZD5 and ROR2;WNT5A-dependent internalization of FZD4		0.549852	0.00125728	74.905	69.778	74.905	0.14677	25167000	173	-4.34294e-08	1	0	0	-4.34294e-08	1	0	0	0	0.980068	NaN	0	-4.34294e-08	1	0	0	-4.34294e-08	1	0	0	0	1	B1AWE0;Q6PFA2;B1AWE1;B1AWD8;B1AWD9;O08585	173;175;187;193;205;192	B1AWE0	B1AWE0	Clathrin light chain A	Clta	NNRAAEEAFVNDIDESSPGTEWERVARLCDF	UID2827
26.5584	26.6398	26.8401	26.8236	27.2443	27.0376	26.978	26.5059	26.6422	26.7288	26.6281	26.5057	26.491	26.6248	26.7332	27.074	26.7925	26.8823	26.9604	26.7827	26.8097	S	2	___1						clathrin heavy chain binding;GTPase binding;peptide binding;structural molecule activity	cell cycle;cell division;clathrin coat assembly;clathrin-dependent endocytosis;endocytosis;intracellular protein transport;vesicle-mediated transport	clathrin coat;clathrin coat of coated pit;clathrin coat of trans-Golgi network vesicle;clathrin complex;clathrin vesicle coat;clathrin-coated pit;clathrin-coated vesicle;cytoplasm;cytoplasmic vesicle;cytoplasmic vesicle membrane;cytoskeleton;membrane;postsynaptic endocytic zone cytoplasmic component;spindle;synaptic vesicle membrane	Adaptive Immune System;Axon guidance;Beta-catenin independent WNT signaling;Cargo recognition for clathrin-mediated endocytosis;Clathrin derived vesicle budding;Clathrin-mediated endocytosis;Developmental Biology;Formation of annular gap junctions;Gap junction degradation;Gap junction trafficking;Gap junction trafficking and regulation;Golgi Associated Vesicle Biogenesis;Immune System;L1CAM interactions;LDL clearance;Lysosome Vesicle Biogenesis;Membrane Trafficking;MHC class II antigen presentation;PCP/CE pathway;Plasma lipoprotein assembly, remodeling, and clearance;Plasma lipoprotein clearance;Recycling pathway of L1;Retrograde neurotrophin signalling;Signal Transduction;Signaling by NTRK1 (TRKA);Signaling by NTRKs;Signaling by Receptor Tyrosine Kinases;Signaling by WNT;trans-Golgi Network Vesicle Budding;Transport of small molecules;Vesicle-mediated transport;VLDLR internalisation and degradation;WNT5A-dependent internalization of FZD2, FZD5 and ROR2;WNT5A-dependent internalization of FZD4		0.991878	9.5513e-69	334.15	317.68	334.15	-0.56129	3472300000	174	0.0622358	0.965615	-0.0292759	-0.111159	0.231001	0.938088	-0.0923684	-0.359677	0.56557	0.684016	0.207543	0.789105	1.4039	0.2295	0.414248	1.74411	1.27029	0.349602	0.23001	1.24365	1.3769	0.175796	B1AWE0;Q6PFA2;B1AWE1;B1AWD8;B1AWD9;O08585	174;176;188;194;206;193	B1AWE0	B1AWE0	Clathrin light chain A	Clta	NRAAEEAFVNDIDESSPGTEWERVARLCDFN	UID2828
26.3675	26.4997	25.7162	25.3601	NaN	26.3446	NaN	NaN	26.4152	NaN	25.6749	NaN	NaN	NaN	NaN	NaN	NaN	NaN	26.5273	NaN	NaN	S	2	___1						clathrin heavy chain binding;GTPase binding;peptide binding;structural molecule activity	cell cycle;cell division;clathrin coat assembly;clathrin-dependent endocytosis;endocytosis;intracellular protein transport;vesicle-mediated transport	clathrin coat;clathrin coat of coated pit;clathrin coat of trans-Golgi network vesicle;clathrin complex;clathrin vesicle coat;clathrin-coated pit;clathrin-coated vesicle;cytoplasm;cytoplasmic vesicle;cytoplasmic vesicle membrane;cytoskeleton;membrane;postsynaptic endocytic zone cytoplasmic component;spindle;synaptic vesicle membrane	Adaptive Immune System;Axon guidance;Beta-catenin independent WNT signaling;Cargo recognition for clathrin-mediated endocytosis;Clathrin derived vesicle budding;Clathrin-mediated endocytosis;Developmental Biology;Formation of annular gap junctions;Gap junction degradation;Gap junction trafficking;Gap junction trafficking and regulation;Golgi Associated Vesicle Biogenesis;Immune System;L1CAM interactions;LDL clearance;Lysosome Vesicle Biogenesis;Membrane Trafficking;MHC class II antigen presentation;PCP/CE pathway;Plasma lipoprotein assembly, remodeling, and clearance;Plasma lipoprotein clearance;Recycling pathway of L1;Retrograde neurotrophin signalling;Signal Transduction;Signaling by NTRK1 (TRKA);Signaling by NTRKs;Signaling by Receptor Tyrosine Kinases;Signaling by WNT;trans-Golgi Network Vesicle Budding;Transport of small molecules;Vesicle-mediated transport;VLDLR internalisation and degradation;WNT5A-dependent internalization of FZD2, FZD5 and ROR2;WNT5A-dependent internalization of FZD4		0.998869	0.0101259	61.167	32.378	61.167	0.66287	604650000	103	0	0.983596	-0.220798	0	0	0.973184	NaN	0	0	0.98	NaN	0	0	0.982785	0.177516	0	0	0.980167	0.852398	0	0.276442	0.700562	B1AWE0;Q6PFA2;B1AWE1;B1AWD8;B1AWD9;O08585	103;105;105;105;105;104	B1AWE0	B1AWE0	Clathrin light chain A	Clta	PTDSYAAISEVDRLQSEPESIRKWREEQTER	UID2829
24.7508	24.3539	24.2373	23.6885	24.7037	24.8135	23.4055	24.3762	24.2567	24.6338	24.0584	24.1611	24.3903	24.7234	24.1104	24.2266	24.253	24.0438	23.0997	24.3023	NaN	S	3	___1						enzyme binding;protein binding	embryo development ending in birth or egg hatching;immune system process;innate immune response;multicellular organism development;negative regulation of gene expression;negative regulation of transcription by RNA polymerase II;negative regulation of transcription, DNA-templated;positive regulation of cell proliferation;positive regulation of endopeptidase activity;positive regulation of interleukin-6 production;positive regulation of transcription by RNA polymerase II;regulation of transcription, DNA-templated;response to lipopolysaccharide;transcription, DNA-templated	nucleoplasm;nucleus;transcriptional repressor complex			0.999904	1.9534e-18	166.16	160.69	165.33	1.3498	409370000	55	0.562643	0.561509	0.434565	0.981266	0.486962	0.84153	0.395234	0.871983	0.199022	0.874314	0.161643	0.391757	0.106025	0.910463	0.117463	0.235143	0.48127	0.500596	-0.583427	-0.967247	0.26628	0.703248	B1AXD8	55	B1AXD8	B1AXD8	Akirin-2	Akirin2	PAAATAAAAASAAAASPQKYLRMEPSPFGDV	UID2830
24.0375	24.3074	23.8623	24.3008	24.1899	24.2736	24.2738	23.784	24.119	24.5284	24.1154	24.2115	24.5273	24.7399	24.5788	24.2116	NaN	24.7362	23.8337	24.2094	23.7721	S	2	___1						enzyme binding;protein binding	embryo development ending in birth or egg hatching;immune system process;innate immune response;multicellular organism development;negative regulation of gene expression;negative regulation of transcription by RNA polymerase II;negative regulation of transcription, DNA-templated;positive regulation of cell proliferation;positive regulation of endopeptidase activity;positive regulation of interleukin-6 production;positive regulation of transcription by RNA polymerase II;regulation of transcription, DNA-templated;response to lipopolysaccharide;transcription, DNA-templated	nucleoplasm;nucleus;transcriptional repressor complex			1	4.69556e-08	149.42	132.17	99.838	0.93727	907820000	21	0.0173526	0.995684	0.0101407	0.0344845	1.61117	0.627204	0.556365	2.15544	0.653008	0.532344	0.414934	1.12054	0.0831385	0.958124	-0.0303535	-0.132442	0.871869	0.359631	-0.346675	-1.21614	1.59763	0.0992435	B1AXD8	21	B1AXD8	B1AXD8	Akirin-2	Akirin2	TLKRTLDFDPLLSPASPKRRRCAPLSAPASA	UID2832
24.0401	23.807	24.3588	22.9756	23.5246	NaN	22.5404	22.1657	23.4092	23.9237	22.9275	23.5229	23.9574	23.6515	24.1247	NaN	23.7212	23.5023	22.6841	23.7837	NaN	S	3	___1						endopeptidase activity;hydrolase activity;metal ion binding;metalloendopeptidase activity;metallopeptidase activity;peptidase activity;protein homodimerization activity;zinc ion binding	bradykinin catabolic process;calcitonin catabolic process;ear development;embryonic digit morphogenesis;endothelin maturation;heart development;hormone catabolic process;peptide hormone processing;pharyngeal system development;positive regulation of receptor recycling;protein processing;proteolysis;substance P catabolic process	cell surface;early endosome;endosome;external side of plasma membrane;Golgi apparatus;integral component of membrane;membrane;perinuclear region of cytoplasm;plasma membrane;Weibel-Palade body	Class A/1 (Rhodopsin-like receptors);GPCR ligand binding;Peptide ligand-binding receptors;Signal Transduction;Signaling by GPCR		0.996527	9.78696e-09	125.26	119.63	125.26	0.68918	226290000	33	1.56247	0.162978	1.3635	2.71863	1.42626	0.575053	1.2061	2.44394	0.804624	0.372823	0.906627	1.5566	0.181233	0.82662	-0.207982	-0.395437	0.146836	0.850148	-0.22417	-0.342489	1.19569	0.146643	B1AXF8;Q4PZA2	33;33	B1AXF8	B1AXF8	Endothelin-converting enzyme 1	Ece1	STYKRATLDEEDLVDSLSEGDVYPNGLQVNF	UID2833
24.6701	24.3023	24.5853	23.6971	NaN	NaN	24.7135	24.2558	23.6379	23.5947	24.9511	24.574	24.356	24.8504	24.871	24.4413	23.7724	24.4085	23.4584	23.4995	NaN	S	2	___1						molecular_function	cell differentiation	cellular_component			0.994872	3.26558e-13	164.31	154.1	164.31	1.2689	382000000	499	0.406159	0.674683	0.316846	0.735343	0.622211	0.805289	0.490084	1.07902	0.00435126	1	0.0050532	0.0105242	0	0.982714	-0.676168	0	0.732308	0.306273	-0.894338	-1.43767	0.860563	0.281001	E9Q0V6;B1AXH1	499;134	E9Q0V6	E9Q0V6	NHS-like protein 2	Nhsl2	ETGPGGTNRFRERSLSVPTDSGVTSVDYDEE	UID2834
24.1977	24.3981	23.9743	23.1775	23.4003	23.3765	23.4218	24.1285	23.7979	24.0864	24.0086	23.6606	24.258	24.1404	23.8466	23.5244	23.746	24.0418	23.5007	NaN	22.8335	S	2	___1						molecular_function	cell differentiation	cellular_component		+	0.5	7.15681e-06	122.53	112.77	113.51	1.1693	297780000	813	0.789878	0.482293	0.407306	1.20493	0.556821	0.839854	0.298948	0.88446	0.0156639	0.995704	-0.0119673	-0.0338779	1.80545	0.124052	-0.600452	-2.41377	1.05674	0.200624	-0.751429	-1.87555	2.22088	0.0293309	E9Q0V6;B1AXH1	813;448	E9Q0V6	E9Q0V6	NHS-like protein 2	Nhsl2	HHSDTNFGVKLAQKTSPNQPIMPMVTQSDLR	UID2835
27.3041	27.4805	27.4238	27.0945	27.4513	27.6028	27.8118	27.376	27.3966	27.4577	27.3357	27.6594	26.8853	27.27	27.5461	27.7504	27.568	27.3409	27.4767	27.1804	27.6081	S	2	___1						protein homodimerization activity;protein-containing complex binding	cell cycle;cell differentiation;cell projection organization;intraciliary transport;intraciliary transport involved in cilium assembly;intramanchette transport;manchette assembly;multicellular organism development;non-motile cilium assembly;positive regulation of cell proliferation;positive regulation of intracellular protein transport;protein localization to centrosome;regulation of centrosome duplication;sperm axoneme assembly;spermatid development;spermatogenesis	acrosomal vesicle;cell projection;centriolar satellite;centrosome;ciliary transition zone;cilium;cytoplasm;cytoplasmic vesicle;cytoskeleton;intercellular bridge;intracellular membrane-bounded organelle;manchette;microtubule cytoskeleton;microtubule organizing center	Anchoring of the basal body to the plasma membrane;AURKA Activation by TPX2;Cell Cycle;Cell Cycle, Mitotic;Centrosome maturation;Cilium Assembly;G2/M Transition;Loss of Nlp from mitotic centrosomes;Loss of proteins required for interphase microtubule organizationÂ from the centrosome;M Phase;Mitotic G2-G2/M phases;Mitotic Prometaphase;Organelle biogenesis and maintenance;Recruitment of mitotic centrosome proteins and complexes;Recruitment of NuMA to mitotic centrosomes;Regulation of PLK1 Activity at G2/M Transition		0.999927	3.24063e-46	318.51	282.66	287.48	-0.73588	3835800000	78	0.343126	0.797623	-0.125313	-0.498859	0.545608	0.840746	-0.294322	-0.86953	0.0461641	0.979984	0.0249551	0.0875928	0.222658	0.83567	-0.10143	-0.365113	0.147432	0.901323	-0.0625343	-0.242557	0.168604	0.83966	B1AXI9;J3QMP9;Q62036	78;78;78	B1AXI9	B1AXI9	Centrosomal protein of 131 kDa	Cep131	GPGGPRAINNLRRSNSTTQVNQSWTGSPRPA	UID2840
26.1818	26.2753	26.0869	25.5939	26.1666	26.107	25.9026	26.0577	25.9299	26.4293	25.9933	26.0838	26.2587	26.1304	26.0799	25.8136	25.9287	26.0556	25.8593	26.0755	25.6279	S	2	___1						molecular_function	biological_process	AP-4 adaptor complex;coated vesicle membrane;cytoplasm;cytoplasmic vesicle;cytosol;extrinsic component of organelle membrane;Golgi apparatus;membrane;nuclear membrane;nuclear speck;trans-Golgi network membrane			0.999999	3.12394e-37	284.43	251.51	284.43	2.7849	1452400000	332	1.40231	0.460944	0.217937	1.26388	1.26568	0.795469	0.192944	1.12484	0.133872	0.951849	-0.0307719	-0.166615	0.400521	0.677067	-0.213016	-0.65517	0.782972	0.412302	-0.314608	-1.10261	0.645346	0.4818	B1AXJ2;B1AXJ1;Q3U3N6	332;394;400	B1AXJ2	B1AXJ2	AP-4 complex accessory subunit tepsin	Enthd2	VLLLCRQQLQELGAGSPGPVTNKATKILRHF	UID2842
26.3709	26.627	26.9214	NaN	NaN	NaN	26.6734	NaN	NaN	NaN	NaN	NaN	26.6359	26.7615	26.5932	26.6077	NaN	NaN	NaN	NaN	NaN	S	2	___1						DNA binding;DNA binding transcription factor activity;metal ion binding;nucleic acid binding;protein binding;RNA polymerase II regulatory region sequence-specific DNA binding;transcriptional repressor activity, RNA polymerase II proximal promoter sequence-specific DNA binding;transferase activity;zinc ion binding	negative regulation of MHC class II biosynthetic process;negative regulation of transcription by RNA polymerase II;regulation of transcription, DNA-templated;transcription, DNA-templated	cytosol;nucleolus;nucleus;plasma membrane			1	8.57974e-16	244.23	218.25	244.23	3.0046	846090000	81	0	0.983528	-0.0336787	0	0	0.973116	-0.00989532	0	0	0.979931	-0.0657749	0	-4.34294e-08	1	0	0	-4.34294e-08	1	0	0	0.0488769	0.951074	B1AY10	81	B1AY10	B1AY10	Transcriptional repressor NF-X1	Nfx1	SAVHQHSYASGSKPKSPQGFFQSSNKSLKNH	UID2847
24.6107	25.2217	24.714	24.4342	24.4047	24.6487	24.7759	24.7934	NaN	24.7647	24.4574	24.7929	24.5359	24.3951	24.5819	24.3024	24.3294	23.874	24.6571	24.5137	24.62	S	3	___1						cysteine-type peptidase activity;hydrolase activity;peptidase activity;thiol-dependent ubiquitinyl hydrolase activity	protein deubiquitination;proteolysis;ubiquitin-dependent protein catabolic process		Deubiquitination;Metabolism of proteins;Post-translational protein modification;Ub-specific processing proteases		0.88299	2.63511e-05	99.319	93.735	90.259	-0.32383	539900000	85	0.0917933	0.93682	0.0641607	0.186607	1.50921	0.730859	-0.280328	-1.62199	1.31781	0.242019	-0.616043	-2.12029	0.595086	0.617072	-0.175818	-0.757463	0.256886	0.84364	-0.0747388	-0.346491	1.7386	0.0833402	E9PV45;B1AY13	85;85	E9PV45	E9PV45	Ubiquitin carboxyl-terminal hydrolase;Ubiquitin carboxyl-terminal hydrolase 24	Usp24	RGDSGSDGSGPSRGGSTGGGGGFDPPPAYHE	UID2848
22.9834	23.0408	23.3276	24.3907	23.544	23.9662	23.2224	24.7431	23.9596	23.4525	23.8585	23.5405	23.7232	23.8894	23.1299	23.4524	23.5539	23.1539	23.0364	23.0568	23.0916	S	3	___1						cysteine-type peptidase activity;hydrolase activity;peptidase activity;thiol-dependent ubiquitinyl hydrolase activity	protein deubiquitination;proteolysis;ubiquitin-dependent protein catabolic process		Deubiquitination;Metabolism of proteins;Post-translational protein modification;Ub-specific processing proteases		0.969131	4.20834e-06	115.63	105.86	80.733	-0.32424	269100000	2602	0.884598	0.370653	-0.857797	-1.55458	0.326873	0.885392	-0.394244	-0.661596	0.57548	0.53717	-0.588342	-1.05973	0.567949	0.521993	0.34981	0.935941	1.9547	0.0911289	-0.555553	-2.4761	1.24058	0.148357	E9PV45;B1AY13	2602;2601	E9PV45	E9PV45	Ubiquitin carboxyl-terminal hydrolase;Ubiquitin carboxyl-terminal hydrolase 24	Usp24	PANENGERHLQQGSESPMMIGELRSDLDDVD	UID2849
26.7163	26.7253	27.0056	26.7779	27.6152	26.4751	26.8729	26.8012	27.1319	27.2057	27.1727	26.9142	26.4927	26.709	26.8701	27.0319	26.8336	26.8642	27.3059	27.7417	26.3401	S	2	___1						cysteine-type peptidase activity;hydrolase activity;peptidase activity;thiol-dependent ubiquitinyl hydrolase activity	protein deubiquitination;proteolysis;ubiquitin-dependent protein catabolic process		Deubiquitination;Metabolism of proteins;Post-translational protein modification;Ub-specific processing proteases		1	0.000520872	89.471	84.78	66.331	-0.58485	2770400000	1941	0.360747	0.796132	-0.119586	-0.501982	0.757959	0.826215	-0.244762	-0.985049	0.0758528	0.970318	-0.025425	-0.116709	0.149243	0.865721	-0.141495	-0.312215	0.0249876	0.986279	0.0316658	0.0603999	0.0941572	0.895355	E9PV45;B1AY13	1941;1940	E9PV45	E9PV45	Ubiquitin carboxyl-terminal hydrolase;Ubiquitin carboxyl-terminal hydrolase 24	Usp24	EVGENGRNMDQGGGGSPRKKVALTENYELVG	UID2850
NaN	NaN	NaN	NaN	NaN	NaN	24.9699	NaN	24.6924	24.6175	NaN	NaN	24.4508	24.7324	NaN	24.6394	24.3821	NaN	NaN	NaN	NaN	S	2	___1						cysteine-type peptidase activity;hydrolase activity;peptidase activity;thiol-dependent ubiquitinyl hydrolase activity	protein deubiquitination;proteolysis;ubiquitin-dependent protein catabolic process		Deubiquitination;Metabolism of proteins;Post-translational protein modification;Ub-specific processing proteases		0.946161	0.0641914	44.863	18.421	44.863	-1.9282	184520000	1297	0	0.98346	NaN	0	0.456896	0.86353	-0.239593	-0.804915	0.633741	0.579879	-0.320428	-1.108	0	0.982644	NaN	0	0	0.980097	NaN	0	0.451094	0.612547	E9PV45;B1AY13	1297;1296	E9PV45	E9PV45	Ubiquitin carboxyl-terminal hydrolase;Ubiquitin carboxyl-terminal hydrolase 24	Usp24	MSLCGTPEKSSYRQLSVSDRSSIRVEEIIPA	UID2858
24.6043	24.7505	24.6915	24.2797	25.6245	25.9588	25.5061	23.9188	23.7978	25.0728	24.7097	24.8045	24.4294	25.0461	24.4301	24.7067	24.4723	NaN	25.3345	25.1465	24.8231	S	2	___1						cysteine-type peptidase activity;hydrolase activity;peptidase activity;thiol-dependent ubiquitinyl hydrolase activity	protein deubiquitination;proteolysis;ubiquitin-dependent protein catabolic process		Deubiquitination;Metabolism of proteins;Post-translational protein modification;Ub-specific processing proteases		0.997842	1.04482e-51	318.93	306.26	318.93	0.013413	4600000000	1139	0.190416	0.834253	0.274541	0.421074	0.143827	0.944347	0.227676	0.331185	0.0884081	0.936481	0.181927	0.222985	0.334483	0.659981	0.425318	0.681026	0.576092	0.55309	0.239012	0.839389	0.296208	0.663305	E9PV45;B1AY13	1139;1138	E9PV45	E9PV45	Ubiquitin carboxyl-terminal hydrolase;Ubiquitin carboxyl-terminal hydrolase 24	Usp24	RKKTLLSETSSQSSKSPSLSSKQQHQPSASS	UID2859
26.947	NaN	NaN	NaN	NaN	NaN	NaN	NaN	NaN	NaN	NaN	NaN	NaN	NaN	NaN	NaN	NaN	NaN	27.0693	NaN	NaN	S	2	___1						cysteine-type peptidase activity;hydrolase activity;peptidase activity;thiol-dependent ubiquitinyl hydrolase activity	protein deubiquitination;proteolysis;ubiquitin-dependent protein catabolic process		Deubiquitination;Metabolism of proteins;Post-translational protein modification;Ub-specific processing proteases		0.653203	0.00657108	83.623	31.032	83.623	-0.27544	270200000	1141	0	0.983392	NaN	0	-4.34294e-08	1	0	0	-4.34294e-08	1	0	0	-4.34294e-08	1	0	0	0	0.980028	NaN	0	0	1	E9PV45;B1AY13	1141;1140	E9PV45	E9PV45	Ubiquitin carboxyl-terminal hydrolase;Ubiquitin carboxyl-terminal hydrolase 24	Usp24	KTLLSETSSQSSKSPSLSSKQQHQPSASSIL	UID2860
27.1547	27.4631	27.1545	27.0175	27.8544	27.8957	27.6935	27.0918	27.3368	27.5609	26.8913	27.3225	26.8984	26.9802	27.3116	27.2637	27.3051	27.0583	27.4835	27.6201	27.4233	S	2	___1						cysteine-type peptidase activity;hydrolase activity;peptidase activity;thiol-dependent ubiquitinyl hydrolase activity	protein deubiquitination;proteolysis;ubiquitin-dependent protein catabolic process		Deubiquitination;Metabolism of proteins;Post-translational protein modification;Ub-specific processing proteases		1	3.55999e-62	344.75	337.29	344.75	0.18653	5060700000	2559	0.224819	0.849708	-0.116614	-0.385239	0.651599	0.826696	-0.310636	-0.98432	0.360957	0.792807	-0.165005	-0.567745	0.404605	0.626941	0.330956	0.740802	0.541635	0.56182	0.250685	0.823499	0.458637	0.565762	E9PV45;B1AY13	2559;2558	E9PV45	E9PV45	Ubiquitin carboxyl-terminal hydrolase;Ubiquitin carboxyl-terminal hydrolase 24	Usp24	VSNETSTGKTFQRTISAQDTLAYATALLNEK	UID2861
28.9996	29.3416	29.0559	28.9996	29.8887	29.7587	29.7329	29.1055	29.3057	29.1322	28.4491	29.2981	28.9306	28.8676	28.8995	28.7468	28.6231	28.9901	29.5873	29.0332	29.3955	S	2	___1						cysteine-type peptidase activity;hydrolase activity;peptidase activity;thiol-dependent ubiquitinyl hydrolase activity	protein deubiquitination;proteolysis;ubiquitin-dependent protein catabolic process		Deubiquitination;Metabolism of proteins;Post-translational protein modification;Ub-specific processing proteases		1	6.85737e-21	249.97	203.17	165.24	-0.04546	14942000000	2045	0.511996	0.642571	-0.249023	-0.795162	1.21847	0.709235	-0.482145	-1.68633	1.30137	0.254317	-0.59473	-1.89316	0.707923	0.383225	0.589182	1.22758	0.546743	0.499573	0.378849	0.932155	1.1071	0.199594	E9PV45;B1AY13	2045;2044	E9PV45	E9PV45	Ubiquitin carboxyl-terminal hydrolase;Ubiquitin carboxyl-terminal hydrolase 24	Usp24	WNAYMLFYQRVSDQNSPVLPKKSRVSVVRQE	UID2862
26.5416	26.6687	26.9282	26.3159	26.9737	26.7873	26.9447	26.2035	26.3665	26.5752	26.8249	27.0791	26.1385	26.285	26.5387	27.1141	26.2897	26.3345	26.9299	27.1728	26.8207	S	3	___1						RNA binding	mRNA processing;mRNA splicing, via spliceosome;RNA splicing	catalytic step 2 spliceosome;cytosol;nuclear speck;nucleus;spliceosomal complex;U2-type catalytic step 1 spliceosome;U2-type catalytic step 2 spliceosome	Metabolism of RNA;mRNA Splicing;mRNA Splicing - Major Pathway;Processing of Capped Intron-Containing Pre-mRNA		1	4.61258e-06	123.83	105.25	82.8	-0.075054	2279500000	771	0.341385	0.750685	0.207958	0.590769	0.294381	0.913527	-0.184153	-0.521021	0.0748942	0.951897	0.0745271	0.165773	0.213553	0.824436	-0.134131	-0.39007	0.342636	0.737337	0.148048	0.530925	0.588298	0.463628	B1AYU7;Q8C5N3	771;776	B1AYU7	B1AYU7	Pre-mRNA-splicing factor CWC22 homolog	Cwc22	GRTERARSERRRAQNSRDADWRDPLAKHIDD	UID2863
26.4365	26.8693	26.6893	26.9395	27.5236	27.0319	27.7882	26.7817	26.3013	26.9999	26.8995	27.1868	26.6583	25.9611	26.2127	26.9212	27.2372	24.7964	27.3292	27.4284	27.3043	S	2	___1						RNA binding	mRNA processing;mRNA splicing, via spliceosome;RNA splicing	catalytic step 2 spliceosome;cytosol;nuclear speck;nucleus;spliceosomal complex;U2-type catalytic step 1 spliceosome;U2-type catalytic step 2 spliceosome	Metabolism of RNA;mRNA Splicing;mRNA Splicing - Major Pathway;Processing of Capped Intron-Containing Pre-mRNA		1	6.26315e-21	253.82	214.09	140.31	0.030833	25347000000	824	0.254545	0.782606	-0.292046	-0.525536	0.634039	0.78904	-0.679693	-1.16549	0.293004	0.750125	-0.638817	-0.650031	0.273469	0.79189	0.136265	0.454457	1.61291	0.210785	0.325199	1.69104	0.537956	0.454483	B1AYU7;Q8C5N3	824;829	B1AYU7	B1AYU7	Pre-mRNA-splicing factor CWC22 homolog	Cwc22	EDRHGEPKKRRERRDSFSENEKQRSRNQDSD	UID2864
25.6067	25.9519	25.2669	25.5208	25.7893	25.9873	25.3878	24.5141	24.3703	26.1904	26.1842	25.7544	25.442	24.8223	25.2192	25.6662	25.2107	25.4315	25.6078	25.6352	25.7004	S	2	___1						RNA binding	mRNA processing;mRNA splicing, via spliceosome;RNA splicing	catalytic step 2 spliceosome;cytosol;nuclear speck;nucleus;spliceosomal complex;U2-type catalytic step 1 spliceosome;U2-type catalytic step 2 spliceosome	Metabolism of RNA;mRNA Splicing;mRNA Splicing - Major Pathway;Processing of Capped Intron-Containing Pre-mRNA	+	0.99996	1.96249e-19	233.2	220.4	227.31	-0.044782	7606100000	107	1.06841	0.304937	0.851091	1.79402	0.479122	0.840984	0.403753	0.866526	0.921571	0.352927	0.678706	1.52847	0.631521	0.524346	-0.277194	-0.930989	1.26244	0.230606	-0.395205	-1.60064	2.35742	0.0220422	B1AYU7;Q8C5N3;B1AYU8;B1AYU4	107;106;107;106	B1AYU7	B1AYU7	Pre-mRNA-splicing factor CWC22 homolog	Cwc22	SPSPDRSPARGGGQSSPQEEPTWKKKKDELD	UID2866
25.8232	25.6814	25.4523	25.9897	26.1202	25.6758	25.8974	25.9413	26.0604	25.8638	26.1807	25.3972	26.2328	25.5751	25.7499	26.1392	25.9997	26.0934	25.5015	25.372	25.8708	S	2	___1						RNA binding	mRNA processing;mRNA splicing, via spliceosome;RNA splicing	catalytic step 2 spliceosome;cytosol;nuclear speck;nucleus;spliceosomal complex;U2-type catalytic step 1 spliceosome;U2-type catalytic step 2 spliceosome	Metabolism of RNA;mRNA Splicing;mRNA Splicing - Major Pathway;Processing of Capped Intron-Containing Pre-mRNA		1	6.98408e-08	173.66	151.08	159.52	-0.48142	2725200000	61	1.24428	0.406241	-0.314079	-1.43731	0.218622	0.937112	-0.11376	-0.375906	0.8063	0.735022	0.111054	0.678409	0.164125	0.864579	0.114695	0.315945	0.355208	0.682884	-0.232443	-0.624404	0.584938	0.485825	B1AYU7;Q8C5N3;B1AYU8;B1AYU4;B1AYU9;A2AK44;A2AK42	61;60;61;60;60;61;61	B1AYU7	B1AYU7	Pre-mRNA-splicing factor CWC22 homolog	Cwc22;Gm13695;Gm13697	SDYSRSDYERSRRGYSYDDSMESRSRDREKR	UID2867
24.5154	24.342	24.2597	24.5334	24.5747	24.9846	24.377	24.4838	24.0906	24.3219	24.4777	24.6138	24.251	24.4836	24.11	24.0809	24.4244	24.7064	24.8777	24.5824	24.3167	S	2	___1						cadherin binding involved in cell-cell adhesion;cytoskeletal adaptor activity;identical protein binding;PDZ domain binding;proline-rich region binding;protein binding	actin crosslink formation;actin filament bundle assembly;brain development;cell-cell adhesion;cellular response to epidermal growth factor stimulus;cellular response to L-glutamate;dendrite development;insulin receptor signaling pathway;neuron differentiation;plasma membrane organization;positive regulation of actin cytoskeleton reorganization;positive regulation of actin filament polymerization;positive regulation of dendritic spine morphogenesis;positive regulation of excitatory postsynaptic potential;positive regulation of neuron projection development;protein localization to synapse;regulation of actin cytoskeleton organization;regulation of cell shape;regulation of synaptic plasticity;response to bacterium;Rho protein signal transduction	actin cytoskeleton;cell projection;cell-cell adherens junction;cytoplasm;cytoskeleton;cytosol;dendritic shaft;dendritic spine;dendritic spine cytoplasm;excitatory synapse;filopodium;Golgi apparatus;membrane;microtubule;neuron projection;neuron projection branch point;neuron projection terminus;neuronal cell body;plasma membrane;postsynapse;postsynaptic density;presynapse;rough endoplasmic reticulum;ruffle;secretory granule;synaptic membrane	Fcgamma receptor (FCGR) dependent phagocytosis;Immune System;Innate Immune System;Regulation of actin dynamics for phagocytic cup formation;RHO GTPase Effectors;RHO GTPases Activate WASPs and WAVEs;Signal Transduction;Signaling by Receptor Tyrosine Kinases;Signaling by Rho GTPases;Signaling by VEGF;VEGFA-VEGFR2 Pathway		0.999812	5.23608e-05	122.39	108.58	122.39	-0.15187	486930000	455	0.14742	0.916649	0.0552813	0.230802	0.0782354	0.978422	-0.0355587	-0.136692	0.150046	0.915713	0.086792	0.274997	0.608498	0.567595	0.226451	0.848503	0.2648	0.799293	0.121141	0.428552	0.519829	0.542691	B1AZ46;Q8BKX1	455;455	B1AZ46	B1AZ46	Brain-specific angiogenesis inhibitor 1-associated protein 2	Baiap2	GSDRLHMSLQQGKSSSTGNLLDKDDLALPPP	UID2871
26.2676	26.8176	26.8216	27.3361	27.4875	27.4341	26.6671	26.9392	27.0831	27.2303	26.7227	26.9102	26.6867	26.9082	26.8738	26.7709	26.8303	27.0774	27.2378	26.8716	27.3758	S	3	___1								integral component of membrane;membrane			1	1.02627e-24	228.35	228.35	216.85	-0.14124	18941000000	12	0.518783	0.635146	-0.260855	-0.813192	0.202628	0.947595	-0.0735715	-0.306474	0.00771171	1	-0.00361252	-0.0142268	1.40078	0.211201	0.464809	1.82514	0.418169	0.656436	0.207305	0.666249	1.86191	0.0645327	D3YWD3;B1AZA5	12;12	D3YWD3	D3YWD3	Transmembrane protein 245	Tmem245	____MADRGGPAEAPSPRGSPRPESRAPRTV	UID2872
25.3861	NaN	25.434	25.108	25.4879	25.6446	25.7813	24.5898	24.9942	25.5532	25.7675	25.8499	25.3944	24.6763	25.1035	25.8703	25.4698	24.9041	25.4279	24.7352	25.4473	S	2	___1								integral component of membrane;membrane			0.999708	1.46716e-09	179.79	163.43	179.79	-0.28722	4113000000	327	0.244933	0.791272	0.288281	0.522267	0.0539031	0.979154	-0.0637054	-0.125586	0.260376	0.809819	0.292964	0.534348	0.785013	0.44156	-0.310034	-1.09861	0.973214	0.265495	-0.520044	-1.48431	0.331378	0.646874	D3YWD3;B1AZA5	327;327	D3YWD3	D3YWD3	Transmembrane protein 245	Tmem245	ALSASSSSSSRSSPSSPSPTLGRQRPEMGTF	UID2877
NaN	NaN	NaN	NaN	NaN	NaN	NaN	NaN	NaN	NaN	NaN	NaN	NaN	NaN	NaN	NaN	NaN	NaN	NaN	25.4485	NaN	S	2	___1								integral component of membrane;membrane			0.741141	2.48378e-06	130.95	100.13	36.992	1.5065	84068000	329	-4.34294e-08	1	0	0	-4.34294e-08	1	0	0	-4.34294e-08	1	0	0	-4.34294e-08	1	0	0	0	0.979958	NaN	0	0	1	D3YWD3;B1AZA5	329;329	D3YWD3	D3YWD3	Transmembrane protein 245	Tmem245	SASSSSSSRSSPSSPSPTLGRQRPEMGTFLR	UID2878
24.2697	24.9288	23.9029	22.8841	23.7857	24.0013	24.5198	23.9816	23.9996	24.2829	23.8865	24.2169	23.3199	24.0092	24.4435	24.1521	24.3102	24.3803	23.9509	23.1322	23.6433	S	2	___1						ATP binding;kinase activity;nucleotide binding;protein binding;protein kinase activity;protein serine/threonine kinase activity;protein tyrosine kinase activity;transferase activity	apoptotic process;brain development;negative regulation of axon extension;neuron apoptotic process;peptidyl-tyrosine autophosphorylation;phosphorylation;protein autophosphorylation;protein phosphorylation;Rab protein signal transduction	axon;axonal growth cone;cell projection;cytoplasm;dendrite;endoplasmic reticulum;growth cone;integral component of membrane;membrane;perinuclear region of cytoplasm;recycling endosome			0.992129	0.000209464	95.5	84.034	87.793	-0.21445	369620000	1229	0.224582	0.823401	0.200105	0.446507	0.26021	0.911728	-0.242789	-0.514714	0.237161	0.87316	0.113859	0.394089	0.719379	0.381339	-0.571779	-1.23364	0.965456	0.259359	-0.553313	-1.50188	0.75133	0.337627	B1AZF9;B1AZF3;Q80YE4	1229;1286;1277	B1AZF9	B1AZF9	Serine/threonine-protein kinase LMTK1	Aatk	PSSPSATGLPLRAGHSPDSSAPEPGSRFEWD	UID2879
NaN	NaN	NaN	NaN	NaN	NaN	NaN	NaN	NaN	NaN	NaN	NaN	23.0056	NaN	NaN	NaN	NaN	23.4823	NaN	NaN	NaN	S	3	___1						ATP binding;kinase activity;nucleotide binding;protein binding;protein kinase activity;protein serine/threonine kinase activity;protein tyrosine kinase activity;transferase activity	apoptotic process;brain development;negative regulation of axon extension;neuron apoptotic process;peptidyl-tyrosine autophosphorylation;phosphorylation;protein autophosphorylation;protein phosphorylation;Rab protein signal transduction	axon;axonal growth cone;cell projection;cytoplasm;dendrite;endoplasmic reticulum;growth cone;integral component of membrane;membrane;perinuclear region of cytoplasm;recycling endosome			0.747186	8.96356e-09	115.27	112.11	115.27	1.1772	20140000	1190	-4.34294e-08	1	0	0	0	0.973048	NaN	0	0	0.979862	NaN	0	-4.34294e-08	1	0	0	-4.34294e-08	1	0	0	0	1	B1AZF9;B1AZF3;Q80YE4	1190;1247;1238	B1AZF9	B1AZF9	Serine/threonine-protein kinase LMTK1	Aatk	VSFFDDVTVYLFDQESPTRETGEPFPSTKES	UID2880
24.7783	24.8854	24.8026	NaN	22.932	NaN	24.6109	24.413	24.084	24.3884	23.8798	23.86	24.1762	24.2639	24.4638	24.1961	NaN	24.2605	NaN	23.6123	NaN	S	3	___1						ATP binding;kinase activity;nucleotide binding;protein binding;protein kinase activity;protein serine/threonine kinase activity;protein tyrosine kinase activity;transferase activity	apoptotic process;brain development;negative regulation of axon extension;neuron apoptotic process;peptidyl-tyrosine autophosphorylation;phosphorylation;protein autophosphorylation;protein phosphorylation;Rab protein signal transduction	axon;axonal growth cone;cell projection;cytoplasm;dendrite;endoplasmic reticulum;growth cone;integral component of membrane;membrane;perinuclear region of cytoplasm;recycling endosome			0.957427	1.04171e-20	209.29	166.91	103.53	0.96026	483870000	1216	1.34817	0.312033	0.452819	1.76166	0.143682	0.956648	-0.0680141	-0.246739	0.274683	0.840131	-0.141	-0.470283	0	0.982574	-1.11071	0	0	0.979888	-0.430391	0	1.89979	0.0658463	B1AZF9;B1AZF3;Q80YE4	1216;1273;1264	B1AZF9	B1AZF9	Serine/threonine-protein kinase LMTK1	Aatk	STKESLPTFLEGGPSSPSATGLPLRAGHSPD	UID2882
NaN	24.1887	23.5003	23.1383	NaN	23.6143	23.8784	NaN	24.3225	23.8285	23.6752	24.1555	23.3104	23.1872	NaN	23.724	NaN	NaN	23.8128	23.7256	23.6571	S	2	___1						mRNA binding;protein binding;RNA binding	blastocyst development;cell morphogenesis;generation of neurons;mRNA export from nucleus;mRNA processing;mRNA transport;negative regulation of neuron projection development;neuron development;poly(A)+ mRNA export from nucleus;regulation of gene expression;regulation of mRNA export from nucleus;RNA splicing;stem cell division;viral mRNA export from host cell nucleus	nuclear chromosome, telomeric region;nuclear speck;nucleus;THO complex;THO complex part of transcription export complex;transcription export complex	Cleavage of Growing Transcript in the Termination Region;Gene expression (Transcription);Metabolism of RNA;mRNA 3'-end processing;Processing of Capped Intron-Containing Pre-mRNA;RNA Polymerase II Transcription;RNA Polymerase II Transcription Termination;Transport of Mature mRNA derived from an Intron-Containing Transcript;Transport of Mature Transcript to Cytoplasm		0.994946	0.0492138	47.606	36.442	44.608	0.37636	212080000	407	0.224891	0.812124	-0.25596	-0.502295	1.18019	0.632973	-0.851656	-2.57738	0	0.979794	-0.376446	0	0.856973	0.336032	-0.510149	-1.43797	0.447197	0.684491	-0.15458	-0.62168	1.07255	0.207356	B1AZI6	407	B1AZI6	B1AZI6	THO complex subunit 2	Thoc2	EPLYRRVGVPKGAKGSPVSALQNKRAPKQVE	UID2883
25.5754	25.542	25.719	25.6152	25.8939	26.0027	26.2785	25.8784	26.1895	25.8382	25.3345	25.6836	25.4314	25.3253	25.8459	25.7549	25.5967	25.2016	26.0049	25.9748	26.1041	S	3	___1						mRNA binding;protein binding;RNA binding	blastocyst development;cell morphogenesis;generation of neurons;mRNA export from nucleus;mRNA processing;mRNA transport;negative regulation of neuron projection development;neuron development;poly(A)+ mRNA export from nucleus;regulation of gene expression;regulation of mRNA export from nucleus;RNA splicing;stem cell division;viral mRNA export from host cell nucleus	nuclear chromosome, telomeric region;nuclear speck;nucleus;THO complex;THO complex part of transcription export complex;transcription export complex	Cleavage of Growing Transcript in the Termination Region;Gene expression (Transcription);Metabolism of RNA;mRNA 3'-end processing;Processing of Capped Intron-Containing Pre-mRNA;RNA Polymerase II Transcription;RNA Polymerase II Transcription Termination;Transport of Mature mRNA derived from an Intron-Containing Transcript;Transport of Mature Transcript to Cytoplasm		1	1.59956e-30	285.04	278.31	129.2	-0.55011	1874000000	1516	1.71427	0.237062	-0.503331	-2.16127	1.35913	0.635604	-0.581273	-1.93858	1.36592	0.240543	-0.597742	-1.96362	0.507581	0.617095	0.2185	0.757509	1.24725	0.227285	0.409166	1.61077	1.76229	0.0775484	B1AZI6;Q8C690;F6W2C7;B8A4C2;F6VK25	1516;154;10;33;39	B1AZI6	B1AZI6	THO complex subunit 2	Thoc2	KEENGTMGVSKHKSESPCESQYPNEKDKEKN	UID2885
28.5486	29.8042	28.5699	28.9927	29.5486	30.1004	NaN	28.7111	28.6874	30.232	29.4326	28.6269	28.3117	28.4265	29.4425	28.9989	28.8837	28.7063	29.6733	29.0197	30.0572	S	2	___1						mRNA binding;protein binding;RNA binding	blastocyst development;cell morphogenesis;generation of neurons;mRNA export from nucleus;mRNA processing;mRNA transport;negative regulation of neuron projection development;neuron development;poly(A)+ mRNA export from nucleus;regulation of gene expression;regulation of mRNA export from nucleus;RNA splicing;stem cell division;viral mRNA export from host cell nucleus	nuclear chromosome, telomeric region;nuclear speck;nucleus;THO complex;THO complex part of transcription export complex;transcription export complex	Cleavage of Growing Transcript in the Termination Region;Gene expression (Transcription);Metabolism of RNA;mRNA 3'-end processing;Processing of Capped Intron-Containing Pre-mRNA;RNA Polymerase II Transcription;RNA Polymerase II Transcription Termination;Transport of Mature mRNA derived from an Intron-Containing Transcript;Transport of Mature Transcript to Cytoplasm		0.99747	5.41826e-09	161.75	142.12	149.63	1.1646	16668000000	1417	0.191611	0.83432	0.274957	0.432422	0.019444	0.994115	0.0276556	0.0490389	0.63063	0.698824	0.163706	0.778811	0.0726747	0.938744	0.116697	0.176019	0.0990713	0.904652	0.152928	0.233996	0.482477	0.497534	B1AZI6;F6SBF2;Q8C690	1417;153;28	B1AZI6	B1AZI6	THO complex subunit 2	Thoc2	EPDREQKRRKIDSHPSPSHSSTVKDSLIDLK	UID2886
26.3825	24.2651	NaN	NaN	NaN	NaN	26.4842	NaN	NaN	NaN	26.1838	NaN	NaN	26.255	26.5099	NaN	26.3003	NaN	NaN	NaN	NaN	S	3	___1						mRNA binding;protein binding;RNA binding	blastocyst development;cell morphogenesis;generation of neurons;mRNA export from nucleus;mRNA processing;mRNA transport;negative regulation of neuron projection development;neuron development;poly(A)+ mRNA export from nucleus;regulation of gene expression;regulation of mRNA export from nucleus;RNA splicing;stem cell division;viral mRNA export from host cell nucleus	nuclear chromosome, telomeric region;nuclear speck;nucleus;THO complex;THO complex part of transcription export complex;transcription export complex	Cleavage of Growing Transcript in the Termination Region;Gene expression (Transcription);Metabolism of RNA;mRNA 3'-end processing;Processing of Capped Intron-Containing Pre-mRNA;RNA Polymerase II Transcription;RNA Polymerase II Transcription Termination;Transport of Mature mRNA derived from an Intron-Containing Transcript;Transport of Mature Transcript to Cytoplasm		0.995802	1.19695e-79	329.17	316.45	262.35	-2.4729	5274500000	1219	0	0.983324	-1.16035	0	0	0.972981	-0.101704	0	0	0.979725	-0.183825	0	0	0.982504	NaN	0	0	0.979818	NaN	0	0.371175	0.578043	B1AZI6	1219	B1AZI6	B1AZI6	THO complex subunit 2	Thoc2	PGGGTSSSSIGNASKSDESGAEETDKSRERS	UID2888
24.5032	23.9532	24.4476	24.5252	24.9617	24.8479	24.4161	24.1341	24.2305	24.9334	24.2929	24.7422	23.8782	24.0248	24.3545	24.2116	24.2948	24.3554	24.2754	24.8546	24.4751	S	2	___1						mRNA binding;protein binding;RNA binding	blastocyst development;cell morphogenesis;generation of neurons;mRNA export from nucleus;mRNA processing;mRNA transport;negative regulation of neuron projection development;neuron development;poly(A)+ mRNA export from nucleus;regulation of gene expression;regulation of mRNA export from nucleus;RNA splicing;stem cell division;viral mRNA export from host cell nucleus	nuclear chromosome, telomeric region;nuclear speck;nucleus;THO complex;THO complex part of transcription export complex;transcription export complex	Cleavage of Growing Transcript in the Termination Region;Gene expression (Transcription);Metabolism of RNA;mRNA 3'-end processing;Processing of Capped Intron-Containing Pre-mRNA;RNA Polymerase II Transcription;RNA Polymerase II Transcription Termination;Transport of Mature mRNA derived from an Intron-Containing Transcript;Transport of Mature Transcript to Cytoplasm		0.999673	2.19816e-05	115.41	103.61	115.41	-0.58292	480430000	1393	0.074687	0.953544	0.0411263	0.140169	0.461145	0.885117	-0.174402	-0.662247	0.105253	0.962955	0.0270602	0.140455	0.20458	0.833764	0.122097	0.369443	0.180989	0.845849	-0.121137	-0.341498	1.38734	0.136747	B1AZI6;F6SBF2	1393;129	B1AZI6	B1AZI6	THO complex subunit 2	Thoc2	NVKGGEKTPVSGSLKSPVPRSDISEPDREQK	UID2890
24.9091	24.9608	25.3316	26.8495	27.1684	27.356	25.7713	25.5711	25.7663	25.3781	25.7488	26.195	25.0611	25.3826	25.6347	25.5981	25.099	25.6618	27.0014	27.1398	27.3977	S	2	___1					+	protein binding;protein domain specific binding	signaling	membrane;synapse	Neurexins and neuroligins;Neuronal System;Protein-protein interactions at synapses	+	1	1.83105e-82	382.85	374.35	369.48	-0.442	3334200000	266	1.89162	0.17236	-0.635759	-2.55842	0.896632	0.785288	-0.343438	-1.23264	0.588074	0.644463	-0.249938	-0.862567	2.0781	0.0669872	1.35069	3.56729	2.22765	0.0348185	1.40568	3.87053	6.44548	0.00226415	E9PUF2;B7ZNS2;B1AZP2	266;956;973	E9PUF2	E9PUF2	Disks large-associated protein 4	Dlgap4	KRLLAAKRAASVRQNSATESADSIEIYVPEA	UID2891
23.9801	24.0189	24.4244	24.334	24.8974	24.7432	23.9767	24.2962	24.7074	24.6426	24.3878	24.0586	24.1388	24.3473	23.9135	24.488	24.043	23.8809	24.4878	25.1119	24.4989	S	4	___1						protein binding;protein domain specific binding	signaling	membrane;synapse	Neurexins and neuroligins;Neuronal System;Protein-protein interactions at synapses		0.776564	0.0001603	67.059	61.731	67.059	0.81929	462040000	56	0.295238	0.784131	-0.18559	-0.523104	0.323235	0.900569	-0.193544	-0.559701	0.27249	0.822566	-0.189433	-0.50025	0.547817	0.556202	0.295229	0.872469	0.559937	0.506486	0.336541	0.917917	0.840945	0.315077	E9PUF2;B7ZNS2;B1AZP2;I1E4X0;F6YMR0;H3BJW9	56;746;763;69;56;56	E9PUF2	E9PUF2	Disks large-associated protein 4	Dlgap4	GPRQAPKIAQIKRNLSYGDNSDPALEASSLP	UID2892
23.7809	23.9079	24.1269	22.9875	24.1674	23.8556	24.4611	24.2386	24.2255	23.8237	24.5144	24.3194	24.0444	23.8558	24.1839	24.1664	24.0889	24.2708	24.1255	23.8188	24.1757	S	2	___1						metal ion binding;nucleic acid binding;pre-mRNA 3'-splice site binding;RNA binding	mRNA processing;mRNA splicing, via spliceosome;RNA splicing;spliceosomal complex assembly	nucleolus;nucleus;spliceosomal complex;U12-type spliceosomal complex;U2AF			0.999482	1.21026e-05	111.01	98.806	95.205	-0.14092	658000000	353	1.36352	0.348802	-0.369861	-1.63135	1.0806	0.784493	-0.28043	-1.26321	0.647501	0.730234	-0.133073	-0.689967	0.601771	0.449443	-0.54896	-1.07956	0.312986	0.732766	-0.179151	-0.536536	0.610354	0.45158	B1B0E8;Q62377	353;353	B1B0E8	B1B0E8	U2 small nuclear ribonucleoprotein auxiliary factor 35 kDa subunit-related protein 2	Zrsr2	NPNNEYRDANRDLYPSPDWTSSSFGKNSERR	UID2893
27.9413	28.0567	27.9965	27.6186	27.9291	27.9307	28.085	27.841	27.9448	28.3376	27.9807	28.071	27.7073	27.7815	28.0091	27.9555	28.0896	27.8473	28.1301	27.811	28.084	S	3	___1						metal ion binding;nucleic acid binding;pre-mRNA 3'-splice site binding;RNA binding	mRNA splicing, via spliceosome;spliceosomal complex assembly	U12-type spliceosomal complex;U2AF			1	5.75824e-21	253.71	243.64	117.83	0.025975	7641400000	434	0.203561	0.916016	0.0412254	0.231389	0.467348	0.897386	-0.124298	-0.577882	0.0242386	0.994847	0.00721232	0.0361446	0.952752	0.386992	-0.303597	-1.21858	0.34379	0.760788	-0.121417	-0.493053	0.612747	0.535781	B1B0E8	434	B1B0E8	B1B0E8		Zrsr2	SRERRSSPSRRRKDHSPGPWSQSRRSHRSRS	UID2894
NaN	25.6528	25.392	25.1509	25.7961	NaN	26.0267	NaN	24.1568	NaN	NaN	NaN	NaN	25.0011	25.5665	25.4401	NaN	24.5009	25.8883	NaN	NaN	S	3	___1						ATP binding;DNA binding;H3K27me3 modified histone binding;histone acetyltransferase activity;kinase activity;lysine-acetylated histone binding;nucleotide binding;p53 binding;protein binding;protein heterodimerization activity;protein serine/threonine kinase activity;RNA polymerase II core promoter sequence-specific DNA binding;RNA polymerase II sequence-specific DNA binding transcription factor binding;RNA polymerase II transcription factor activity, TBP-class protein binding, involved in preinitiation complex assembly;sequence-specific DNA binding;TBP-class protein binding;transcription coactivator activity;transcription factor activity, RNA polymerase II core promoter sequence-specific binding involved in preinitiation complex assembly;transcription factor binding;transferase activity;transferase activity, transferring acyl groups;ubiquitin conjugating enzyme activity	cell cycle;cellular response to ATP;cellular response to DNA damage stimulus;cellular response to UV;DNA-templated transcription, initiation;histone acetylation;midbrain development;negative regulation of gene expression;negative regulation of protein autoubiquitination;negative regulation of RNA polymerase II regulatory region sequence-specific DNA binding;negative regulation of transcription from RNA polymerase II promoter in response to UV-induced DNA damage;negative regulation of ubiquitin-dependent protein catabolic process;peptidyl-serine phosphorylation;peptidyl-threonine phosphorylation;phosphorylation;positive regulation of androgen receptor activity;positive regulation of proteasomal ubiquitin-dependent protein catabolic process;positive regulation of protein binding;positive regulation of transcription by RNA polymerase I;positive regulation of transcription by RNA polymerase II;protein autophosphorylation;protein phosphorylation;protein polyubiquitination;protein stabilization;regulation of transcription, DNA-templated;RNA polymerase II transcriptional preinitiation complex assembly;transcription factor catabolic process;transcription, DNA-templated;ubiquitin-dependent protein catabolic process	MLL1 complex;nuclear chromatin;nucleolus;nucleoplasm;nucleus;pronucleus;transcription factor complex;transcription factor TFIID complex	Gene expression (Transcription);Generic Transcription Pathway;Regulation of TP53 Activity;Regulation of TP53 Activity through Phosphorylation;RNA Polymerase II Pre-transcription Events;RNA Polymerase II Promoter Escape;RNA Polymerase II Transcription;RNA Polymerase II Transcription Initiation;RNA Polymerase II Transcription Initiation And Promoter Clearance;RNA Polymerase II Transcription Pre-Initiation And Promoter Opening;Transcriptional Regulation by TP53		0.570949	1.1886e-18	165.36	162.65	144.41	-0.21919	690510000	543	0.159253	0.849632	0.430624	0.412466	0.064336	0.975337	0.192029	0.178336	0.0369976	0.976214	-0.121239	-0.105766	0	0.982433	NaN	0	0	0.979748	NaN	0	0.0376305	0.947337	B1Q2W7;Q80UV9;S4R1B9;D3YZK4	543;543;543;549	B1Q2W7	B1Q2W7	Transcription initiation factor TFIID subunit 1	Taf1	ENLILEIPDEKEEATSNSPSKENKKESSLKK	UID2897
28.9921	28.8249	28.7841	28.4958	NaN	28.7867	29.0265	28.2746	28.3218	28.7482	28.9123	28.652	28.1767	28.1491	28.516	28.9493	28.7477	28.5475	28.334	28.4022	28.7519	S	3	___1						ATP binding;nucleotide binding;transferase activity;ubiquitin conjugating enzyme activity;ubiquitin-protein transferase activity	protein K11-linked ubiquitination;protein K48-linked ubiquitination;protein K63-linked ubiquitination;protein ubiquitination;regulation of growth	cytoplasm;nucleus	Adaptive Immune System;Antigen processing: Ubiquitination & Proteasome degradation;Class I MHC mediated antigen processing & presentation;Immune System;Metabolism of proteins;Post-translational protein modification;Protein ubiquitination;Synthesis of active ubiquitin: roles of E1 and E2 enzymes		1	3.09978e-65	320.8	301.27	289.46	0.18119	18760000000	8	0.577971	0.579967	0.326075	0.928121	0.409098	0.873064	-0.260379	-0.703272	0.314469	0.796818	0.20717	0.560845	0.355825	0.759885	-0.129572	-0.526303	0.850373	0.414181	-0.274781	-1.09866	0.928781	0.291618	B2FDH7;B2FDH0;P52483	8;8;8	B2FDH7	B2FDH7	Ubiquitin-conjugating enzyme E2 E3	Ube2e3	________MSSDRQRSDDESPSTSSGSSDAD	UID2901
25.2074	25.4154	25.2891	22.1667	25.129	25.4005	25.5298	24.5606	25.2937	24.437	25.205	25.2486	25.2475	24.5198	24.8798	25.1659	24.6078	24.5834	25.2959	25.8152	25.7198	S	3	___1						histone deacetylase binding;identical protein binding	biological_process	cellular_component			1	1.25429e-06	121.03	104.85	115.88	0.14906	1172000000	929	0.231638	0.825935	0.175961	0.442107	0.274105	0.908787	-0.245653	-0.534559	0.418652	0.69299	-0.342321	-0.763547	0.274657	0.693866	-0.731426	-0.62586	0.983911	0.23476	0.646773	1.58469	0.32773	0.623065	B2KF50	929	B2KF50	B2KF50		Uhrf1bp1	SDQGAVSPEKVLRDGSGENLAASQERLPSDG	UID2904
24.5165	NaN	24.8844	26.3445	26.5378	26.7231	25.4342	24.4442	25.3217	25.1116	24.829	25.7195	NaN	NaN	25.1064	NaN	25.1006	25.3588	26.1796	26.4985	26.1919	S	2	___1						histone deacetylase binding;identical protein binding	biological_process	cellular_component		+	0.999987	2.61464e-13	169.6	156.7	169.6	1.4112	2153300000	1098	0.343154	0.707521	-0.36622	-0.695408	0	0.972913	0.0397046	0	0.142142	0.901119	0.163035	0.316382	2.00574	0.0746127	1.31514	3.41986	1.71343	0.0668481	1.07002	2.7962	3.18582	0.00551589	B2KF50	1098	B2KF50	B2KF50		Uhrf1bp1	ARLRFFSMKRTVSQQSFDGVSLDSGGPDDRI	UID2906
24.6858	26.4566	NaN	24.9581	26.1871	26.9251	24.4502	25.6561	24.989	26.3592	25.4796	NaN	25.544	25.6581	NaN	NaN	25.4734	25.3261	26.4698	NaN	26.6207	S	2	___1						histone deacetylase binding;identical protein binding	biological_process	cellular_component			0.998545	4.66224e-08	149.52	116.26	141.18	0.60956	984110000	914	0.261298	0.753883	0.539453	0.600134	0.527034	0.82455	0.569307	1.03087	0.321872	0.751869	0.368007	0.664768	0.0429322	0.967023	0.104087	0.11439	0.528971	0.458728	0.625872	1.1458	0.361882	0.585152	B2KF50	914	B2KF50	B2KF50		Uhrf1bp1	ELSPSEDREPKSDASSDQGAVSPEKVLRDGS	UID2907
NaN	24.3116	24.2299	23.7898	23.9754	24.1859	24.2978	23.9706	24.0522	24.3423	24.3541	24.2287	23.9782	23.9285	24.414	NaN	23.8615	23.7686	24.4679	24.2626	24.2609	S	2	___1						histone deacetylase binding;identical protein binding	biological_process	cellular_component			1	1.24054e-11	168.62	141.85	168.62	0.59896	355220000	920	0.525498	0.699664	0.163899	0.710911	5.20896e-05	0.998492	2.9246e-05	0.000103383	0.945716	0.474545	-0.291793	-1.25995	1.25754	0.302048	-0.324694	-1.46798	0.0996922	0.96021	0.0220884	0.123058	1.38652	0.158104	B2KF50	920	B2KF50	B2KF50		Uhrf1bp1	DREPKSDASSDQGAVSPEKVLRDGSGENLAA	UID2908
23.7917	23.4046	24.0087	23.8925	23.8349	24.0539	24.4917	24.164	24.1273	24.7104	24.4801	23.856	24.8617	24.2283	23.6456	24.1953	23.9623	23.899	23.919	24.0623	23.8483	S	2	___1						ubiquitin binding	macroautophagy	autophagosome;phagophore assembly site			1	1.62261e-09	163.51	142.78	142.72	-0.1365	711580000	215	1.17059	0.329338	-0.526002	-1.68978	0.0141521	0.995891	-0.0158132	-0.0336613	0.758837	0.578031	-0.242165	-0.981423	0.73332	0.412035	-0.421696	-1.16005	0.703929	0.406321	-0.405598	-1.11771	0.542166	0.490772	B2KF52;Q3TT38	215;215	B2KF52	B2KF52	Uncharacterized protein C6orf106 homolog	D17Wsu92e	TQPHRKVEGNFNPFASPQKNRQSDENNLTDP	UID2909
NaN	23.8876	NaN	23.6936	23.6639	23.8869	23.9231	24.2314	23.9192	23.0679	23.5606	NaN	21.0223	23.6079	23.6826	NaN	NaN	NaN	NaN	NaN	23.8693	S	2	___1						5-formyltetrahydrofolate cyclo-ligase activity;ATP binding;folic acid binding;ligase activity;metal ion binding;nucleotide binding	folic acid-containing compound biosynthetic process;tetrahydrofolate interconversion;tetrahydrofolate metabolic process	cytoplasm;cytosol;mitochondrial matrix;mitochondrion	Metabolism;Metabolism of folate and pterines;Metabolism of vitamins and cofactors;Metabolism of water-soluble vitamins and cofactors		0.997123	0.00504977	78.83	63.215	78.83	1.9483	174220000	8	0	0.983256	-0.136918	0	0.642625	0.788585	-1.2536	-1.27828	0	0.979657	NaN	0	0.906316	0.341121	0.4339	1.42458	0	0.979679	0.555048	0	0.457622	0.510959	B2KF83;L7N466;Q9D110	8;8;8	B2KF83	B2KF83	5-formyltetrahydrofolate cyclo-ligase	Mthfs;Mthfsl	________MAAVTVNSAKRGLRAELKQRLRA	UID2910
NaN	NaN	22.7783	24.1666	23.4942	23.857	23.7488	23.7482	23.802	23.2901	23.5556	22.6352	23.8404	24.1422	24.0573	23.3857	24.0087	24.1021	23.4626	23.66	NaN	S	3	___1						microtubule binding	negative regulation of centriole replication;photoreceptor cell maintenance;retina development in camera-type eye	centriole;centrosome;cytoplasm;cytoskeleton;cytosol;microtubule;microtubule organizing center;non-motile cilium;nucleus			0.838546	1.7519e-06	116.24	108.82	116.24	0.52369	246600000	504	0	0.983189	-0.988006	0	1.26487	0.784783	0.246964	1.28884	0.105218	0.943041	0.0658468	0.202267	0.946956	0.274969	0.678981	1.55917	0.459375	0.552818	0.401036	0.870592	1.14008	0.190685	E9Q0B1;E9PW14;B2RPU6;Q9D067	504;539;549;539	E9Q0B1	E9Q0B1	Nuclear protein MDM1	Mdm1	HHDLTTPAVGGAVLVSPSKVKPPGLEQRRRA	UID2911
23.8164	24.4044	24.1748	23.5854	NaN	23.7621	24.3469	24.1165	24.4811	23.6206	24.213	23.9668	24.5135	24.1507	24.2617	23.6213	23.8256	NaN	23.6423	22.9065	NaN	S	2	___1						microtubule binding	negative regulation of centriole replication;photoreceptor cell maintenance;retina development in camera-type eye	centriole;centrosome;cytoplasm;cytoskeleton;cytosol;microtubule;microtubule organizing center;non-motile cilium;nucleus		+	1	0.0183649	52.395	39.128	52.395	0.63968	305830000	383	0.381627	0.744106	-0.182957	-0.606762	0.0135474	0.996024	-0.00619316	-0.0246559	1.48406	0.214283	-0.591356	-2.29994	0.464218	0.616788	-0.259705	-0.783744	0.800122	0.300326	-0.659088	-1.45596	1.88625	0.0490447	E9Q0B1;E9PW14;B2RPU6;Q9D067	383;418;428;418	E9Q0B1	E9Q0B1	Nuclear protein MDM1	Mdm1	PQKHPPTKLEERKVASGEQPLKNSTRRLEMP	UID2912
26.9196	26.8377	26.6987	25.9339	26.202	26.6136	26.3643	26.6779	26.3756	27.0136	25.9651	NaN	26.7814	26.8606	26.4997	26.43	26.8694	26.4646	25.6982	26.3932	NaN	S	3	___1						DNA binding;RNA polymerase II transcription factor activity, sequence-specific DNA binding;sequence-specific DNA binding;transcription factor binding	biological_process;mitochondrion organization;positive regulation of transcription by RNA polymerase II;regulation of cellular response to hypoxia;regulation of transcription by RNA polymerase II;transcription, DNA-templated	mitochondrial intermembrane space;mitochondrion;nucleoplasm;nucleus			0.999999	3.51832e-14	164.03	156	142.53	0.6114	1861900000	24	1.33532	0.367493	0.346069	1.56413	0.73689	0.833953	0.241323	0.964727	0.26406	0.859239	0.115416	0.420513	0.191683	0.815034	-0.239549	-0.422714	0.256749	0.718314	-0.443645	-0.608599	0.657153	0.404224	D3Z5B1;B2RPU8;Q9D1L0	24;45;45	D3Z5B1	D3Z5B1	Coiled-coil-helix-coiled-coil-helix domain-containing protein 2	Zbed5;Chchd2	PAAQPPAAAAPSAVGSPAAAPRQPGLMAQMA	UID2913
22.6858	23.3145	22.7126	22.4621	NaN	NaN	NaN	22.931	22.7642	NaN	22.6897	22.5118	22.5472	22.6571	23.0054	22.6914	22.8672	22.6	NaN	NaN	22.7471	S	2	___1						DNA binding;DNA binding transcription factor activity;protein binding;protein dimerization activity;RNA polymerase II regulatory region sequence-specific DNA binding;transcription factor activity, transcription factor binding;transcriptional activator activity, RNA polymerase II transcription regulatory region sequence-specific DNA binding	nucleocytoplasmic transport;positive regulation of transcription by RNA polymerase II;regulation of carbohydrate metabolic process by regulation of transcription from RNA polymerase II promoter;regulation of transcription by RNA polymerase II;regulation of transcription, DNA-templated;transcription by RNA polymerase II;transcription, DNA-templated	cytoplasm;membrane;mitochondrial outer membrane;mitochondrion;nucleus			1	0.00042269	103.76	93.408	81.904	-0.76381	106680000	9	0.0714268	0.949457	0.0566905	0.152321	0.22337	0.936929	-0.111025	-0.384384	0.443708	0.791104	-0.128044	-0.585266	0	0.982363	-0.138666	0	0	0.979609	0.146389	0	0.179529	0.828537	B2RQ56;G5E8D8;Q2VPU4	9;9;9	B2RQ56	B2RQ56	MLX-interacting protein	Mlxip	_______MAADVFMCSPRRPRSRGRSVLLKP	UID2914
24.9774	24.7197	26.0637	25.6605	25.4745	25.2671	25.4025	25.5855	25.8225	24.6114	24.7502	25.8501	25.1666	24.9797	25.3424	25.6071	25.4199	25.126	24.8959	25.7792	25.2647	S	2	___1						heparin binding;protein binding;transcription factor binding	cellular response to parathyroid hormone stimulus;negative regulation of BMP signaling pathway;negative regulation of canonical Wnt signaling pathway;negative regulation of ossification;negative regulation of protein complex assembly;negative regulation of Wnt signaling pathway;negative regulation of Wnt signaling pathway involved in dorsal/ventral axis specification;ossification;positive regulation of transcription, DNA-templated;response to mechanical stimulus;Wnt signaling pathway	extracellular matrix;extracellular region;extracellular space;Golgi apparatus;protein-containing complex	Negative regulation of TCF-dependent signaling by WNT ligand antagonists;Signal Transduction;Signaling by WNT;TCF dependent signaling in response to WNT		1	0.0346576	50.034	26.511	37.73	-0.12599	914240000	175	0.336406	0.711445	-0.349892	-0.660935	1.2873	0.703971	-0.440551	-1.69146	0.518941	0.692337	-0.219144	-0.767774	0.413651	0.604116	0.396801	0.781191	0.199618	0.799986	0.242675	0.427176	0.103962	0.879664	B2RQA5;Q99P68	175;175	B2RQA5	B2RQA5	Sclerostin	Sost	VASCKCKRLTRFHNQSELKDFGPETARPQKG	UID2917
24.8394	24.5284	25.3174	24.6534	23.9448	23.7423	25.0488	25.1394	25.0906	24.8281	25.3829	25.0014	25.0298	25.0721	25.1297	25.2785	25.2678	24.8208	24.4927	24.4533	21.5307	S	2	___1						cysteine-type peptidase activity;hydrolase activity;peptidase activity;thiol-dependent ubiquitin-specific protease activity;thiol-dependent ubiquitinyl hydrolase activity	cell differentiation;protein deubiquitination;proteolysis;spermatogenesis;ubiquitin-dependent protein catabolic process	cellular_component	Deubiquitination;Metabolism of proteins;Post-translational protein modification;Ub-specific processing proteases		1	0.028251	51.879	39.686	42.802	-0.17078	633700000	936	0.35662	0.746542	-0.197835	-0.597797	0.150114	0.982655	-0.0157197	-0.113063	0.0671412	0.970231	0.0294571	0.116405	1.3903	0.142598	-0.957298	-2.27299	0.726761	0.280445	-1.57857	-1.4424	1.13369	0.15626	B2RQC2	936	B2RQC2	B2RQC2	Ubiquitin carboxyl-terminal hydrolase 42	Usp42	DRGDGGHVGPKAQEPSPAKEKMSSLRKVDRG	UID2918
28.4587	28.6472	28.4522	28.2742	29.095	28.6126	28.9092	28.6693	28.6363	29.1275	28.4976	28.5977	28.2285	28.6306	28.6781	28.4876	28.2375	28.6476	28.5111	28.544	28.6386	S	3	___1						amino acid binding;aspartate carbamoyltransferase activity;ATP binding;carbamoyl-phosphate synthase (ammonia) activity;carbamoyl-phosphate synthase (glutamine-hydrolyzing) activity;carboxyl- or carbamoyltransferase activity;catalytic activity;dihydroorotase activity;enzyme binding;hydrolase activity;hydrolase activity, acting on carbon-nitrogen (but not peptide) bonds;hydrolase activity, acting on carbon-nitrogen (but not peptide) bonds, in cyclic amides;identical protein binding;ligase activity;metal ion binding;nucleotide binding;protein kinase activity;transferase activity;UTP binding;zinc ion binding	animal organ regeneration;arginine biosynthetic process;cellular amino acid metabolic process;cellular response to drug;cellular response to epidermal growth factor stimulus;citrulline biosynthetic process;'de novo' pyrimidine nucleobase biosynthetic process;'de novo' UMP biosynthetic process;drug metabolic process;female pregnancy;glutamine metabolic process;heart development;lactation;liver development;metabolic process;nitrogen compound metabolic process;peptidyl-threonine phosphorylation;protein autophosphorylation;pyrimidine nucleotide biosynthetic process;response to amine;response to caffeine;response to cortisol;response to insulin;response to starvation;response to testosterone;urea cycle;UTP biosynthetic process	cell projection;cytoplasm;cytosol;neuronal cell body;nuclear matrix;nucleoplasm;nucleus;protein-containing complex;terminal bouton	Metabolism;Metabolism of nucleotides;Nucleobase biosynthesis;Pyrimidine biosynthesis		1	8.19435e-12	179.7	168.97	153.83	0.035253	67975000000	1796	0.956133	0.536416	-0.21888	-1.05656	0.60815	0.842553	-0.225865	-0.847415	0.889548	0.499411	-0.280717	-1.13612	0.0930204	0.929424	-0.0803115	-0.196811	0.370689	0.704658	-0.176331	-0.589483	0.157484	0.846211	E9QAI5;G3UWN2;B2RQC6	1796;1859;1859	E9QAI5	E9QAI5	CAD protein;Glutamine-dependent carbamoyl-phosphate synthase;Aspartate carbamoyltransferase;Dihydroorotase	Cad	LPDGRFHLPPRIHRASDPGLPAEEPKEKPPR	UID2927
26.5792	26.4562	26.743	25.503	25.5633	25.7475	25.2369	26.6334	26.6178	26.2465	NaN	25.9836	26.3393	26.7244	25.9671	25.9556	26.5692	26.187	25.0532	26.3555	23.6332	S	4	___1						amino acid binding;aspartate carbamoyltransferase activity;ATP binding;carbamoyl-phosphate synthase (ammonia) activity;carbamoyl-phosphate synthase (glutamine-hydrolyzing) activity;carboxyl- or carbamoyltransferase activity;catalytic activity;dihydroorotase activity;enzyme binding;hydrolase activity;hydrolase activity, acting on carbon-nitrogen (but not peptide) bonds;hydrolase activity, acting on carbon-nitrogen (but not peptide) bonds, in cyclic amides;identical protein binding;ligase activity;metal ion binding;nucleotide binding;protein kinase activity;transferase activity;UTP binding;zinc ion binding	animal organ regeneration;arginine biosynthetic process;cellular amino acid metabolic process;cellular response to drug;cellular response to epidermal growth factor stimulus;citrulline biosynthetic process;'de novo' pyrimidine nucleobase biosynthetic process;'de novo' UMP biosynthetic process;drug metabolic process;female pregnancy;glutamine metabolic process;heart development;lactation;liver development;metabolic process;nitrogen compound metabolic process;peptidyl-threonine phosphorylation;protein autophosphorylation;pyrimidine nucleotide biosynthetic process;response to amine;response to caffeine;response to cortisol;response to insulin;response to starvation;response to testosterone;urea cycle;UTP biosynthetic process	cell projection;cytoplasm;cytosol;neuronal cell body;nuclear matrix;nucleoplasm;nucleus;protein-containing complex;terminal bouton	Metabolism;Metabolism of nucleotides;Nucleobase biosynthesis;Pyrimidine biosynthesis		1	9.29819e-19	175.63	173.91	147.74	-0.48051	2029700000	1837	0.384891	0.664578	0.430103	0.75414	0.129818	0.950423	0.180928	0.295658	0.051671	0.96698	0.0745761	0.125065	1.47741	0.184079	-0.51048	-2.15904	0.444629	0.492911	-1.10111	-0.98353	0.841158	0.267917	E9QAI5;G3UWN2;B2RQC6	1837;1900;1900	E9QAI5	E9QAI5	CAD protein;Glutamine-dependent carbamoyl-phosphate synthase;Aspartate carbamoyltransferase;Dihydroorotase	Cad	PDGPCYPAPPVPRQASPQNLGSSGLLHPQMS	UID2928
23.6547	23.651	23.7766	23.3017	23.557	23.958	23.147	23.7218	23.0086	24.2823	23.5076	23.6307	23.5942	23.4661	23.233	22.9904	23.2689	23.064	23.6452	23.7629	23.4237	S	2	___1						amino acid binding;aspartate carbamoyltransferase activity;ATP binding;carbamoyl-phosphate synthase (ammonia) activity;carbamoyl-phosphate synthase (glutamine-hydrolyzing) activity;carboxyl- or carbamoyltransferase activity;catalytic activity;dihydroorotase activity;enzyme binding;hydrolase activity;hydrolase activity, acting on carbon-nitrogen (but not peptide) bonds;hydrolase activity, acting on carbon-nitrogen (but not peptide) bonds, in cyclic amides;identical protein binding;ligase activity;metal ion binding;nucleotide binding;protein kinase activity;transferase activity;UTP binding;zinc ion binding	animal organ regeneration;arginine biosynthetic process;cellular amino acid metabolic process;cellular response to drug;cellular response to epidermal growth factor stimulus;citrulline biosynthetic process;'de novo' pyrimidine nucleobase biosynthetic process;'de novo' UMP biosynthetic process;drug metabolic process;female pregnancy;glutamine metabolic process;heart development;lactation;liver development;metabolic process;nitrogen compound metabolic process;peptidyl-threonine phosphorylation;protein autophosphorylation;pyrimidine nucleotide biosynthetic process;response to amine;response to caffeine;response to cortisol;response to insulin;response to starvation;response to testosterone;urea cycle;UTP biosynthetic process	cell projection;cytoplasm;cytosol;neuronal cell body;nuclear matrix;nucleoplasm;nucleus;protein-containing complex;terminal bouton	Metabolism;Metabolism of nucleotides;Nucleobase biosynthesis;Pyrimidine biosynthesis		0.628316	0.0143723	63.624	14.324	63.624	-0.68822	256530000	1344	0.83857	0.465376	0.401592	1.24633	0.22312	0.931576	0.138648	0.404684	0.324671	0.800615	-0.184723	-0.553551	0.261339	0.766316	-0.201286	-0.494553	0.307575	0.728384	-0.196263	-0.545002	1.09217	0.215307	E9QAI5;G3UWN2;B2RQC6	1344;1407;1407	E9QAI5	E9QAI5	CAD protein;Glutamine-dependent carbamoyl-phosphate synthase;Aspartate carbamoyltransferase;Dihydroorotase	Cad	VINLSMRGAGGRRLSSFVTKGYRTRRLAADF	UID2929
24.3259	24.5564	24.0097	24.3822	24.6927	24.4824	24.4257	24.4271	24.2973	24.3073	24.793	24.7402	24.418	24.3539	24.8465	24.536	24.5738	24.2471	24.4032	24.5715	24.5532	S	2	___1						amino acid binding;aspartate carbamoyltransferase activity;ATP binding;carbamoyl-phosphate synthase (ammonia) activity;carbamoyl-phosphate synthase (glutamine-hydrolyzing) activity;carboxyl- or carbamoyltransferase activity;catalytic activity;dihydroorotase activity;enzyme binding;hydrolase activity;hydrolase activity, acting on carbon-nitrogen (but not peptide) bonds;hydrolase activity, acting on carbon-nitrogen (but not peptide) bonds, in cyclic amides;identical protein binding;ligase activity;metal ion binding;nucleotide binding;protein kinase activity;transferase activity;UTP binding;zinc ion binding	animal organ regeneration;arginine biosynthetic process;cellular amino acid metabolic process;cellular response to drug;cellular response to epidermal growth factor stimulus;citrulline biosynthetic process;'de novo' pyrimidine nucleobase biosynthetic process;'de novo' UMP biosynthetic process;drug metabolic process;female pregnancy;glutamine metabolic process;heart development;lactation;liver development;metabolic process;nitrogen compound metabolic process;peptidyl-threonine phosphorylation;protein autophosphorylation;pyrimidine nucleotide biosynthetic process;response to amine;response to caffeine;response to cortisol;response to insulin;response to starvation;response to testosterone;urea cycle;UTP biosynthetic process	cell projection;cytoplasm;cytosol;neuronal cell body;nuclear matrix;nucleoplasm;nucleus;protein-containing complex;terminal bouton	Metabolism;Metabolism of nucleotides;Nucleobase biosynthesis;Pyrimidine biosynthesis		0.950482	0.0374073	53.327	36.97	37.346	-0.23044	493550000	975	0.202069	0.875594	-0.0860532	-0.325691	0.413546	0.89462	0.156077	0.599156	0.243365	0.895624	0.0689119	0.325359	0.203488	0.851038	-0.0943832	-0.338278	0.254103	0.815718	-0.104192	-0.396428	0.237134	0.785021	E9QAI5;G3UWN2;B2RQC6	975;1038;1038	E9QAI5	E9QAI5	CAD protein;Glutamine-dependent carbamoyl-phosphate synthase;Aspartate carbamoyltransferase;Dihydroorotase	Cad	MAMALHRQQCRVLGTSPEAIDSAENRFKFSR	UID2930
25.0854	24.7016	25.2143	24.6092	24.8731	24.1297	25.541	25.4134	25.2368	24.6352	24.8186	25.482	25.2711	24.8591	24.9739	25.6804	25.7566	25.6983	24.775	24.7389	24.5972	S	3	___1						metal ion binding;molecular_function	biological_process;transcription, DNA-templated	cellular_component		+	0.993601	0.00180514	77.726	66.351	77.726	-0.15863	1039200000	125	1.05008	0.407161	-0.396612	-1.42949	1.1274	0.729863	-0.362371	-1.44279	1.58524	0.312957	0.314702	1.64642	0.584349	0.487639	-0.441283	-1.01005	0.450131	0.602221	-0.274879	-0.757547	2.80214	0.0116129	B2RQG2;A0A087WRR9	125;125	B2RQG2	B2RQG2		Phf3	PNRSLRDRVEDNSVRSPRKSPRLMAQEQVRS	UID2931
26.368	26.2715	26.3044	25.8218	26.1578	26.414	26.5946	26.4248	26.8737	26.6638	26.074	26.2732	26.2913	26.5576	26.7987	26.71	26.8894	26.7332	26.3179	26.2599	26.4038	S	3	___1						metal ion binding;molecular_function	biological_process;transcription, DNA-templated	cellular_component			0.999964	5.18127e-64	315.02	303.19	314.09	-0.66419	3163200000	1127	1.11114	0.434373	-0.316408	-1.35269	0.155906	0.951147	-0.081845	-0.276056	0.441386	0.770312	0.146513	0.604226	0.35064	0.710951	-0.205804	-0.598705	0.0183234	0.996051	-0.00982221	-0.0353066	1.52873	0.116736	B2RQG2	1127	B2RQG2	B2RQG2		Phf3	SPKTVKVVVGGARKHSDNEAESLADALSSTT	UID2932
NaN	NaN	NaN	NaN	NaN	NaN	NaN	NaN	NaN	NaN	24.3821	NaN	NaN	NaN	NaN	NaN	NaN	NaN	NaN	NaN	NaN	S	4	___1						metal ion binding;molecular_function	biological_process;transcription, DNA-templated	cellular_component			0.581146	1.08931e-08	108.72	106.72	108.72	0.51827	21864000	1133	-4.34294e-08	1	0	0	-4.34294e-08	1	0	0	-4.34294e-08	1	0	0	0	0.982293	NaN	0	0	0.979539	NaN	0	0	1	B2RQG2	1133	B2RQG2	B2RQG2		Phf3	VVVGGARKHSDNEAESLADALSSTTNILTSD	UID2933
26.2445	26.3558	26.0658	25.3288	26.3363	26.1659	26.4752	25.1741	25.4762	26.0117	25.5051	26.4434	25.1647	25.801	26.5158	26.3572	26.1269	25.6144	26.0128	25.9185	25.85	S	3	___1						metal ion binding;molecular_function	biological_process;transcription, DNA-templated	cellular_component			1	1.93559e-132	427.78	409.98	347.6	0.47228	3333500000	1157	0.567597	0.549195	0.513541	1.02279	0.0753029	0.974443	0.118697	0.181513	0.291464	0.778869	0.324369	0.589475	0.0352849	0.97855	-0.0430533	-0.0839473	0.0761417	0.945561	-0.0595913	-0.158809	0.043926	0.944993	B2RQG2	1157	B2RQG2	B2RQG2		Phf3	TNILTSDLFEEEKQESPKSTFSPTPRPEMPG	UID2934
25.6553	25.421	25.8259	25.6311	24.5503	25.2664	24.3711	25.1052	25.5453	24.613	24.9099	25.593	24.9068	24.973	25.5986	25.8862	25.5622	25.0213	23.6005	24.7131	NaN	S	2	___1						metal ion binding;molecular_function	biological_process;transcription, DNA-templated	cellular_component			1	2.95025e-05	111.35	86.212	44.968	2.9752	789730000	1112	0.800163	0.432649	0.62682	1.35664	0.138169	0.949388	0.152257	0.300143	0.495047	0.612086	0.482707	0.918789	0.0916827	0.924165	0.110627	0.208707	0.672349	0.337166	-0.881822	-1.33858	0.91785	0.244102	B2RQG2	1112	B2RQG2	B2RQG2		Phf3	CKICIGRMAPPIDDLSPKTVKVVVGGARKHS	UID2935
27.9241	28.2889	27.9461	27.4789	27.8365	27.7683	27.8987	27.7964	27.3743	27.6204	27.8002	28.0581	27.8223	27.9231	27.7786	28.0396	27.8081	27.4512	27.6773	27.5931	27.4364	S	3	___1						metal ion binding;molecular_function	biological_process;transcription, DNA-templated	cellular_component			1	3.44854e-206	528.37	511.5	291.29	-0.71056	13339000000	377	0.846501	0.47833	0.363215	1.21375	0.383931	0.899206	0.151545	0.569566	0.118765	0.928973	0.0764872	0.228597	0.32198	0.768754	-0.131667	-0.491708	0.820073	0.437399	-0.25729	-1.04883	0.646765	0.463867	B2RQG2	377	B2RQG2	B2RQG2		Phf3	LELKNTVDIVDKPENSPQRNELETLGYGEDT	UID2936
24.5838	24.6764	24.7623	25.4908	25.3256	25.2445	24.9541	25.04	NaN	NaN	NaN	25.1377	24.6743	24.5625	24.6667	24.6485	24.8373	25.0444	NaN	NaN	NaN	S	3	___1						metal ion binding;molecular_function	biological_process;transcription, DNA-templated	cellular_component		+	1	0.00256514	82.417	75.521	82.417	0.071235	482340000	1882	1.65519	0.321852	-0.322899	-1.8575	2.11533	0.623724	-0.362545	-2.31667	0.41584	0.77535	-0.153656	-0.612126	0	0.982223	0.215893	0	0	0.979469	NaN	0	3.45231	0.00849648	B2RQG2	1882	B2RQG2	B2RQG2		Phf3	NFYQVKDIRRPERRHSDPWGRQDQQQPDRPF	UID2938
26.1417	25.9704	26.1722	24.9875	25.641	NaN	26.6369	25.3776	26.1216	26.7104	26.0664	26.1322	25.5554	NaN	25.6319	24.8802	25.084	25.8931	25.6253	25.5093	25.9131	S	3	___1						metal ion binding;molecular_function	biological_process;transcription, DNA-templated	cellular_component			1	3.31165e-07	133.96	127.59	98.002	0.19114	1168300000	510	0.0455608	0.967998	0.0494296	0.104975	0.387411	0.857622	-0.451694	-0.788667	0.726178	0.426931	-0.759569	-1.31226	1.1511	0.185374	-0.988792	-2.1529	1.22868	0.181303	-0.620452	-1.84001	1.14904	0.166598	B2RQG2	510	B2RQG2	B2RQG2		Phf3	GHSKTKSNVKAVKRNSGEPEPQPDSQRPVKV	UID2939
24.7708	24.9312	24.6228	NaN	24.9121	25.0833	25.2333	24.4368	24.3904	25.0822	NaN	24.6965	24.3333	24.739	25.1548	24.7248	24.9514	24.7221	24.6764	24.6658	24.1657	S	2	___1						metal ion binding;molecular_function	biological_process;transcription, DNA-templated	cellular_component			0.973947	1.23415e-20	200.39	193.28	175.93	0.71717	2038300000	658	0.110782	0.918279	0.0880432	0.227093	0.0528095	0.981118	0.055542	0.120207	0.147523	0.907545	0.112569	0.293207	0.181374	0.858963	0.108386	0.348502	0.629508	0.448588	-0.386702	-1.07195	0.160772	0.827499	B2RQG2	658	B2RQG2	B2RQG2		Phf3	KPDRNLQPRQRRSSRSFSLDEPPLFIPDNIA	UID2942
25.2535	NaN	25.5007	25.0694	25.7603	26.0323	25.3552	25.1942	24.8825	24.9457	24.7001	25.1873	24.6356	24.657	24.9524	24.9281	24.9837	24.8833	25.6157	25.7008	25.5137	S	2	___1						metal ion binding;molecular_function	biological_process;transcription, DNA-templated	cellular_component		+	0.987608	1.31864e-18	213.72	207.76	186.63	-0.31069	1507900000	660	0.480325	0.667761	0.233154	0.773462	1.0791	0.730717	-0.395635	-1.45266	0.680446	0.635038	-0.212236	-0.877859	0.993403	0.259028	0.676332	1.61311	1.9382	0.0752921	0.665726	2.65561	2.29733	0.0264521	B2RQG2	660	B2RQG2	B2RQG2		Phf3	DRNLQPRQRRSSRSFSLDEPPLFIPDNIATV	UID2943
24.086	NaN	24.7078	24.5582	24.9847	25.2738	24.9564	24.3093	24.5901	25.2454	24.1884	24.0816	NaN	24.3259	24.9165	24.678	24.7278	24.1222	24.7853	24.8859	NaN	S	3	___1						metal ion binding;molecular_function	biological_process;transcription, DNA-templated	cellular_component			0.998289	9.6239e-21	200.03	197.05	197.32	-0.83909	484430000	1163	0.255443	0.798073	-0.221702	-0.50972	0.00254432	0.996617	0.00259876	0.00608561	0.151102	0.906204	-0.109276	-0.295526	0.436876	0.579759	0.433805	0.825359	0.266497	0.723126	0.330444	0.56881	0.119165	0.861097	B2RQG2	1163	B2RQG2	B2RQG2		Phf3	DLFEEEKQESPKSTFSPTPRPEMPGTVEVES	UID2945
25.3366	25.2311	25.3135	24.7265	24.8306	24.7617	25.4215	24.5719	25.119	25.0388	24.9578	25.1954	25.3148	25.1359	25.3318	24.9464	24.7292	24.8683	24.6435	24.8579	24.6503	S	2	___1						metal ion binding;molecular_function	biological_process;transcription, DNA-templated	cellular_component			0.998262	0.000686369	113.46	83.533	103.87	-0.23655	715840000	282	0.438356	0.677659	0.256256	0.730743	0.363702	0.887003	0.223372	0.626753	0.300065	0.810685	-0.189547	-0.531522	1.72742	0.248266	-0.291053	-1.65245	1.60409	0.19968	-0.346755	-1.74199	2.01683	0.054547	B2RQG2	282	B2RQG2	B2RQG2		Phf3	KNIEALMECKAKTNSSPLFKFPVREDEQSDL	UID2946
26.6075	27.3342	26.6136	26.5858	27.2434	27.1875	27.2275	26.6453	26.4378	27.1257	26.9622	26.798	26.7169	26.8508	26.6881	26.6092	26.8065	26.8197	27.0511	27.2104	26.717	S	2	___1						armadillo repeat domain binding;calmodulin binding;DNA binding transcription factor activity;protein phosphatase 2A binding;protein-containing complex binding;Rho GTPase binding	negative regulation of intracellular estrogen receptor signaling pathway;negative regulation of transcription by RNA polymerase II;negative regulation of transcription, DNA-templated;positive regulation of transcription by RNA polymerase II;response to estradiol	cytoplasm;dendrite;Golgi apparatus;membrane;neuronal cell body;nucleoplasm;nucleus;plasma membrane;protein phosphatase type 2A complex;protein-containing complex			1	3.27272e-23	268.08	208.66	241.66	0.89765	2615800000	229	0.0856928	0.935446	0.0816148	0.186448	0.0253157	0.993727	-0.0182648	-0.0534637	0.0344017	0.986798	-0.0250308	-0.0723484	0.0657865	0.958518	0.0435759	0.131731	0.061744	0.96446	0.0308526	0.112823	0.0930874	0.903425	B2RQS1;Q9ERG2	229;229	B2RQS1	B2RQS1	Striatin-3	Strn3	SVEAKNLEQILNGGESPKQKGQEIKRPPGDV	UID2947
26.3729	26.505	25.987	25.9134	26.937	26.8772	27.3995	25.6709	25.3512	26.9636	25.8219	26.7195	25.2813	25.5415	26.4476	25.8763	25.9872	25.6683	27.1686	26.6305	26.9892	S	3	___1						armadillo repeat domain binding;calmodulin binding;DNA binding transcription factor activity;protein phosphatase 2A binding;protein-containing complex binding;Rho GTPase binding	negative regulation of intracellular estrogen receptor signaling pathway;negative regulation of transcription by RNA polymerase II;negative regulation of transcription, DNA-templated;positive regulation of transcription by RNA polymerase II;response to estradiol	cytoplasm;dendrite;Golgi apparatus;membrane;neuronal cell body;nucleoplasm;nucleus;plasma membrane;protein phosphatase type 2A complex;protein-containing complex			1	4.95847e-65	311.12	295.34	281.79	-0.54442	24819000000	257	0.0795882	0.932701	0.147764	0.195737	0.203473	0.918555	-0.383714	-0.463526	0.174846	0.87257	-0.296605	-0.399179	0.0532535	0.960304	0.0742366	0.127976	0.488329	0.52099	0.4278	0.888574	0.596264	0.4151	B2RQS1;Q9ERG2	257;257	B2RQS1	B2RQS1	Striatin-3	Strn3	GDVLETFNFLENADDSDEEENDMIEGIPEGK	UID2948
26.9526	27.0258	26.9703	26.8666	26.5394	26.6387	26.4544	27.1521	27.1474	26.4321	27.1937	26.8529	26.9519	27.2285	26.9676	26.7995	26.6262	27.6255	26.2092	26.8772	27.1078	S	2	___1						ATP binding;ATP-dependent RNA helicase activity;helicase activity;hydrolase activity;N6-methyladenosine-containing RNA binding;nucleic acid binding;nucleotide binding;protein binding;RNA binding;RNA polymerase binding;RNA-dependent ATPase activity	positive regulation by host of viral genome replication;response to interleukin-1;response to tumor necrosis factor;RNA processing	cytoplasm;endoplasmic reticulum			0.953565	2.32731e-06	129.02	122.54	122.19	-0.41683	2688500000	1105	0.100073	0.932367	0.0649268	0.195062	0.204088	0.937052	0.131386	0.376951	0.0915495	0.942429	0.0990944	0.204005	0.236551	0.807582	-0.144681	-0.424788	0.0975738	0.915677	-0.0948067	-0.211619	0.0981555	0.892569	B2RR83;A0A0J9YV44	1105;450	B2RR83	B2RR83	Probable ATP-dependent RNA helicase YTHDC2	Ythdc2	QEPSSFRADGIPNDSSDSEMEDRTTANLAAL	UID2949
26.4134	26.541	26.3308	26.2456	24.9244	25.8166	25.8393	26.2198	26.1983	25.5171	26.2735	26.2687	26.1466	NaN	26.6413	26.4403	26.5641	26.0841	NaN	26.5445	NaN	S	3	___1						ATP binding;ATP-dependent RNA helicase activity;helicase activity;hydrolase activity;N6-methyladenosine-containing RNA binding;nucleic acid binding;nucleotide binding;protein binding;RNA binding;RNA polymerase binding;RNA-dependent ATPase activity	positive regulation by host of viral genome replication;response to interleukin-1;response to tumor necrosis factor;RNA processing	cytoplasm;endoplasmic reticulum			0.999618	0.000136329	98.443	79.188	98.175	-1.209	2336700000	1294	1.16986	0.404369	0.342613	1.44133	0.529863	0.841579	0.308185	0.896845	0.662299	0.587429	0.277067	0.956902	0.315822	0.688767	-0.357563	-0.634835	0	0.9794	0.524788	0	0.661751	0.399119	B2RR83	1294	B2RR83	B2RR83	Probable ATP-dependent RNA helicase YTHDC2	Ythdc2	PCASPSPPSSGKGSKSPSPRPNMPIRYFIMK	UID2950
24.0744	24.179	24.4497	24.1711	24.3067	24.0073	24.4906	24.1817	23.9835	24.4165	24.1541	23.8502	23.7872	24.0439	24.7814	24.2423	24.1291	24.4105	23.8981	24.1142	24.1892	S	2	___1						ATP binding;ATP-dependent RNA helicase activity;helicase activity;hydrolase activity;N6-methyladenosine-containing RNA binding;nucleic acid binding;nucleotide binding;protein binding;RNA binding;RNA polymerase binding;RNA-dependent ATPase activity	positive regulation by host of viral genome replication;response to interleukin-1;response to tumor necrosis factor;RNA processing	cytoplasm;endoplasmic reticulum			0.997903	3.41169e-06	143.76	129.96	143.76	0.042454	405470000	1236	0.0286595	0.987733	0.015789	0.0553708	0.01436	0.995912	-0.0144259	-0.0333527	0.0885592	0.9562	0.0420252	0.156408	0.0392842	0.9811	0.021403	0.0750738	0.146671	0.89595	-0.0731347	-0.256235	0.00939233	0.983584	B2RR83	1236	B2RR83	B2RR83	Probable ATP-dependent RNA helicase YTHDC2	Ythdc2	EFADGSTTGERVLMKSPSPALHPPQKYKDRG	UID2952
NaN	NaN	NaN	NaN	NaN	NaN	NaN	NaN	NaN	NaN	NaN	NaN	NaN	NaN	NaN	NaN	NaN	23.2137	NaN	NaN	NaN	S	3	___1						molecular_function	biological_process;regulation of transcription, DNA-templated	cellular_component			0.798611	2.30022e-18	210.29	198.37	146.37	-0.18539	72562000	690	-4.34294e-08	1	0	0	-4.34294e-08	1	0	0	0	0.979588	NaN	0	-4.34294e-08	1	0	0	-4.34294e-08	1	0	0	0	1	F7CVW0;B2RRI2;Q689Z5;A0A0G2JGC7;A0A0G2JEM3;Q3TMM7	690;691;690;655;691;656	F7CVW0	F7CVW0	Protein strawberry notch homolog 1	Sbno1	LYSLLGIDLTAPSNNSSPRDSPCKENKIKKR	UID2956
NaN	NaN	NaN	NaN	NaN	NaN	NaN	NaN	NaN	NaN	NaN	NaN	NaN	23.2415	NaN	NaN	NaN	NaN	NaN	NaN	NaN	S	3	___1						molecular_function	biological_process;regulation of transcription, DNA-templated	cellular_component			0.984424	7.52108e-21	204.48	192.26	167.61	0.15213	478260000	695	-4.34294e-08	1	0	0	0	0.972845	NaN	0	-4.34294e-08	1	0	0	-4.34294e-08	1	0	0	-4.34294e-08	1	0	0	0	1	F7CVW0;B2RRI2;Q689Z5;A0A0G2JGC7;A0A0G2JEM3	695;696;695;660;696	F7CVW0	F7CVW0	Protein strawberry notch homolog 1	Sbno1	GIDLTAPSNNSSPRDSPCKENKIKKRKGEEI	UID2958
24.0781	24.5489	24.0593	NaN	24.1514	23.8156	24.2895	22.9341	23.6506	24.4447	23.641	23.6825	23.6614	23.5729	23.543	24.0991	23.5591	23.7921	23.8042	22.9226	23.4793	S	2	___1						molecular_function	biological_process;regulation of transcription, DNA-templated	cellular_component			0.990988	0.0173657	78.816	58.157	60.398	-0.22812	301320000	212	0.644907	0.494847	0.60399	1.15485	0.0275919	0.991749	-0.0323111	-0.0655236	0.172366	0.882213	0.192013	0.368133	0.0571907	0.959736	0.06077	0.132171	0.640711	0.406845	-0.520704	-1.11554	0.546799	0.468025	F7CVW0;B2RRI2;Q689Z5;A0A0G2JGC7;A0A0G2JEM3;Q3TMM7;A0A0G2JF11;A0A0G2JFU7	212;213;212;177;213;178;178;213	F7CVW0	F7CVW0	Protein strawberry notch homolog 1	Sbno1	EVARIWINDMKMRSFSPTMKVPVVKEEDEPE	UID2959
23.4548	23.4661	23.4651	22.913	22.4237	22.9467	23.3192	23.3848	23.4721	23.4742	23.0213	23.6357	23.4029	23.1628	23.7447	23.3115	23.07	23.1738	23.0241	NaN	22.7783	S	2	___1						molecular_function	biological_process;regulation of transcription, DNA-templated	cellular_component		+	0.999653	1.87768e-09	146.15	135.17	82.302	2.4315	201470000	791	0.720224	0.801703	0.0699641	0.484413	0.091369	0.976599	0.0447547	0.16302	1.17551	0.501676	-0.206953	-1.13228	1.15967	0.225897	-0.615936	-1.76102	0.800621	0.335774	-0.475836	-1.3424	2.00009	0.0483965	F7CVW0;B2RRI2;Q689Z5	791;792;791	F7CVW0	F7CVW0	Protein strawberry notch homolog 1	Sbno1	IRKDHKKSKDKKKKKSIDPDSIQSALLASGL	UID2960
25.2975	25.6259	25.5404	24.6577	25.6415	25.411	25.7078	25.3401	25.0716	25.9627	24.9649	25.4508	25.4333	25.6987	25.7456	25.3065	25.5852	25.1174	25.3928	25.5341	24.5203	S	3	___1						RNA polymerase binding;RNA polymerase I core binding;RNA polymerase I CORE element sequence-specific DNA binding;transcription factor activity, core RNA polymerase I binding	cell proliferation;cytoplasm organization;DNA-templated transcription, initiation;homeostasis of number of cells;in utero embryonic development;negative regulation of intrinsic apoptotic signaling pathway by p53 class mediator;nucleolus organization;positive regulation of neuron projection development;positive regulation of transcription, DNA-templated;regulation of DNA-templated transcription, initiation;regulation of transcription by RNA polymerase I;regulation of transcription, DNA-templated;ribosome biogenesis;RNA polymerase I transcriptional preinitiation complex assembly;transcription initiation from RNA polymerase I promoter;transcription, DNA-templated	nucleolus;nucleus	Gene expression (Transcription);RNA Polymerase I Promoter Clearance;RNA Polymerase I Promoter Escape;RNA Polymerase I Transcription;RNA Polymerase I Transcription Initiation		1	1.86912e-43	286.85	274.84	286.85	0.27547	1134700000	42	0.213236	0.855587	0.114793	0.371526	0.534514	0.846583	0.252738	0.819352	0.0554132	0.971664	-0.0367794	-0.111775	0.208361	0.802346	-0.222731	-0.433525	0.293488	0.705879	-0.310405	-0.587528	0.107368	0.879664	B2RS91	42	B2RS91	B2RS91	RNA polymerase I-specific transcription initiation factor RRN3	Rrn3	TGLSDMLALESDFFNSPPKKTVRFGGTVTEV	UID2961
24.5462	25.271	24.6877	24.8689	25.8423	25.8526	25.696	24.9333	25.0522	25.479	24.5856	25.3539	25.0193	24.8246	25.1563	25.0738	24.7134	24.8042	25.3447	25.1711	25.3973	S	2	___1							biological_process;RNA processing	exosome (RNase complex);nucleus			0.999968	3.06861e-05	130.31	112.92	130.31	-0.33423	880180000	952	0.532507	0.58165	-0.392195	-0.923811	0.371858	0.885763	-0.22706	-0.638301	0.628015	0.564383	-0.363338	-1.00798	0.37241	0.637263	0.381774	0.72111	0.223994	0.80081	0.164886	0.425472	0.528628	0.491427	B2RT41	952	B2RT41	B2RT41		Zfc3h1	EQDRLGPNKMMRLDNSPISSPRKHSAELIAM	UID2963
NaN	NaN	NaN	NaN	NaN	25.6563	NaN	24.9157	25.1683	24.5578	NaN	24.8656	24.8597	NaN	NaN	NaN	24.0063	24.3603	NaN	NaN	NaN	S	2	___1							biological_process;RNA processing	exosome (RNase complex);nucleus			0.969747	2.68048e-05	111.03	49.796	82.747	2.0194	246340000	356	0	0.983121	NaN	0	0	0.972778	-0.182338	0	1.23242	0.226487	-0.858671	-2.70486	0	0.982153	0.944579	0	0	0.97933	NaN	0	1.19757	0.187455	B2RT41	356	B2RT41	B2RT41		Zfc3h1	SQGLEDKEQNLTRRLSASDIVSEKKLGEEEE	UID2965
26.2022	25.9275	26.1366	26.2788	26.4332	26.3496	NaN	26.2702	26.2166	26.437	26.3637	26.2221	26.052	NaN	26.2916	26.2379	26.2009	26.0145	26.5094	26.4231	26.3054	S	2	___1							biological_process;RNA processing	exosome (RNase complex);nucleus			0.845457	0.00419735	80.102	64.472	72.2	-0.2967	1530900000	506	0.601518	0.684918	-0.154648	-0.740663	0.20838	0.949252	-0.0715656	-0.321262	0.412068	0.835816	-0.0922769	-0.482036	0.0577749	0.982126	0.0129038	0.0728017	0.343547	0.821919	0.0717049	0.384629	1.41251	0.193372	B2RT41	506	B2RT41	B2RT41		Zfc3h1	RFMKLVGGKRRARSKSSDPDLRRSLEKQSDS	UID2966
23.1113	23.8302	23.0541	23.9886	24.7932	24.2807	24.5142	NaN	24.1129	23.8565	NaN	24.0079	NaN	23.8319	24.9436	24.1373	24.0161	NaN	24.2677	24.0196	24.7085	S	2	___1							biological_process;RNA processing	exosome (RNase complex);nucleus			0.999949	8.68611e-05	99.078	88.098	99.078	-0.15212	700730000	812	1.15486	0.262193	-0.98174	-2.15586	0.0401874	0.986564	0.0741529	0.107322	0.425155	0.727128	-0.236911	-0.765165	0.57644	0.497421	0.42194	1.0322	0.638197	0.438678	0.399734	1.09191	0.989914	0.215132	B2RT41	812	B2RT41	B2RT41		Zfc3h1	IKSDQLKTSSSSPANSDVEMDGIGRIAMVTK	UID2968
25.8564	26.1811	26.2555	25.3014	25.4713	25.5743	25.4753	25.2072	25.559	25.4747	24.5814	25.4852	25.2528	25.5101	25.8785	25.7673	25.7329	25.2601	25.4912	25.6109	25.1544	S	3	___1						beta-catenin binding;dynein complex binding;gamma-catenin binding;identical protein binding;microtubule binding;microtubule plus-end binding;protease binding;protein binding;protein kinase binding;protein kinase regulator activity;ubiquitin protein ligase binding	anterior/posterior pattern specification;axis specification;axonogenesis;canonical Wnt signaling pathway;canonical Wnt signaling pathway involved in negative regulation of apoptotic process;canonical Wnt signaling pathway involved in positive regulation of apoptotic process;cell cycle arrest;cell migration;cellular response to DNA damage stimulus;chromosome organization;cytoplasmic microtubule organization;dorsal/ventral pattern formation;hair follicle development;insulin receptor signaling pathway;kidney development;metaphase/anaphase transition of mitotic cell cycle;mitotic cytokinesis;mitotic spindle assembly checkpoint;muscle cell cellular homeostasis;negative regulation of apoptotic process;negative regulation of canonical Wnt signaling pathway;negative regulation of cell proliferation;negative regulation of cyclin-dependent protein serine/threonine kinase activity;negative regulation of epithelial cell proliferation;negative regulation of epithelial cell proliferation involved in prostate gland development;negative regulation of MAPK cascade;negative regulation of microtubule depolymerization;negative regulation of odontogenesis;negative regulation of Wnt signaling pathway;pattern specification process;positive regulation of apoptotic process;positive regulation of cell adhesion;positive regulation of cell death;positive regulation of cell differentiation;positive regulation of cell division;positive regulation of cell migration;positive regulation of epithelial cell differentiation;positive regulation of microtubule polymerization;positive regulation of protein catabolic process;positive regulation of protein localization to centrosome;positive regulation of pseudopodium assembly;protein homooligomerization;protein-containing complex assembly;proximal/distal pattern formation;regulation of attachment of spindle microtubules to kinetochore;regulation of cell cycle;regulation of cell differentiation;regulation of cell migration;regulation of epithelial cell differentiation;regulation of microtubule-based process;regulation of nitrogen compound metabolic process;regulation of osteoblast differentiation;regulation of osteoclast differentiation;retina development in camera-type eye;skin development;somatic stem cell population maintenance;stem cell population maintenance;T cell differentiation in thymus;thymus development;Wnt signaling pathway	adherens junction;axon;axonal growth cone;beta-catenin destruction complex;bicellular tight junction;catenin complex;cell junction;cell projection;cell projection membrane;cell-cell adherens junction;centrosome;cytoplasm;cytoplasmic microtubule;cytoskeleton;growth cone;kinetochore;lamellipodium;lateral plasma membrane;membrane;microtubule;microtubule plus-end;nucleus;perinuclear region of cytoplasm;plasma membrane;ruffle membrane;Scrib-APC-beta-catenin complex	Apoptosis;Apoptotic cleavage of cellular proteins;Apoptotic execution phase;Beta-catenin phosphorylation cascade;Deactivation of the beta-catenin transactivating complex;Degradation of beta-catenin by the destruction complex;Deubiquitination;Disassembly of the destruction complex and recruitment of AXIN to the membrane;Metabolism of proteins;Ovarian tumor domain proteases;Post-translational protein modification;Programmed Cell Death;Signal Transduction;Signaling by WNT;TCF dependent signaling in response to WNT		1	5.3632e-49	294.37	287.38	233.58	-0.5746	1046600000	744	1.8699	0.163816	0.683837	2.60907	0.251416	0.924685	0.133324	0.429687	0.371364	0.781202	0.172972	0.586284	0.361454	0.677151	0.268573	0.655183	0.293214	0.72179	0.238399	0.555413	1.274	0.153744	E9QLQ9;B2RUG9;Q61315;E9Q4H1	744;778;778;760	E9QLQ9	E9QLQ9	Adenomatous polyposis coli protein	Apc	DAQHLSETFDNIDNLSPKASHRSKQRHKQNL	UID2969
NaN	21.8958	22.6541	22.2162	NaN	NaN	NaN	22.4693	22.9375	22.2251	22.1534	23.0819	23.3927	22.9315	NaN	21.6199	22.9722	22.8304	NaN	NaN	NaN	S	3	___1						beta-catenin binding;dynein complex binding;gamma-catenin binding;identical protein binding;microtubule binding;microtubule plus-end binding;protease binding;protein binding;protein kinase binding;protein kinase regulator activity;ubiquitin protein ligase binding	anterior/posterior pattern specification;axis specification;axonogenesis;canonical Wnt signaling pathway;canonical Wnt signaling pathway involved in negative regulation of apoptotic process;canonical Wnt signaling pathway involved in positive regulation of apoptotic process;cell cycle arrest;cell migration;cellular response to DNA damage stimulus;chromosome organization;cytoplasmic microtubule organization;dorsal/ventral pattern formation;hair follicle development;insulin receptor signaling pathway;kidney development;metaphase/anaphase transition of mitotic cell cycle;mitotic cytokinesis;mitotic spindle assembly checkpoint;muscle cell cellular homeostasis;negative regulation of apoptotic process;negative regulation of canonical Wnt signaling pathway;negative regulation of cell proliferation;negative regulation of cyclin-dependent protein serine/threonine kinase activity;negative regulation of epithelial cell proliferation;negative regulation of epithelial cell proliferation involved in prostate gland development;negative regulation of MAPK cascade;negative regulation of microtubule depolymerization;negative regulation of odontogenesis;negative regulation of Wnt signaling pathway;pattern specification process;positive regulation of apoptotic process;positive regulation of cell adhesion;positive regulation of cell death;positive regulation of cell differentiation;positive regulation of cell division;positive regulation of cell migration;positive regulation of epithelial cell differentiation;positive regulation of microtubule polymerization;positive regulation of protein catabolic process;positive regulation of protein localization to centrosome;positive regulation of pseudopodium assembly;protein homooligomerization;protein-containing complex assembly;proximal/distal pattern formation;regulation of attachment of spindle microtubules to kinetochore;regulation of cell cycle;regulation of cell differentiation;regulation of cell migration;regulation of epithelial cell differentiation;regulation of microtubule-based process;regulation of nitrogen compound metabolic process;regulation of osteoblast differentiation;regulation of osteoclast differentiation;retina development in camera-type eye;skin development;somatic stem cell population maintenance;stem cell population maintenance;T cell differentiation in thymus;thymus development;Wnt signaling pathway	adherens junction;axon;axonal growth cone;beta-catenin destruction complex;bicellular tight junction;catenin complex;cell junction;cell projection;cell projection membrane;cell-cell adherens junction;centrosome;cytoplasm;cytoplasmic microtubule;cytoskeleton;growth cone;kinetochore;lamellipodium;lateral plasma membrane;membrane;microtubule;microtubule plus-end;nucleus;perinuclear region of cytoplasm;plasma membrane;ruffle membrane;Scrib-APC-beta-catenin complex	Apoptosis;Apoptotic cleavage of cellular proteins;Apoptotic execution phase;Beta-catenin phosphorylation cascade;Deactivation of the beta-catenin transactivating complex;Degradation of beta-catenin by the destruction complex;Deubiquitination;Disassembly of the destruction complex and recruitment of AXIN to the membrane;Metabolism of proteins;Ovarian tumor domain proteases;Post-translational protein modification;Programmed Cell Death;Signal Transduction;Signaling by WNT;TCF dependent signaling in response to WNT		0.959689	0.0319963	45.363	39.648	45.363	1.5894	85583000	708	0.358772	0.686631	-0.428446	-0.785279	0.526462	0.834141	0.458706	1.07018	0.14299	0.895467	-0.229231	-0.336707	0	0.982082	-0.27063	0	0	0.97926	NaN	0	0.241015	0.720805	E9QLQ9;B2RUG9;Q61315;E9Q4H1	708;742;742;724	E9QLQ9	E9QLQ9	Adenomatous polyposis coli protein	Apc	LMANRPAKYKDANIMSPGSSLPSLHVRKQKA	UID2970
21.2762	21.4618	21.3402	21.3308	22.3839	22.3303	22.5708	22.3171	21.4567	22.3965	20.8146	21.5858	21.0983	21.7545	22.2527	21.5265	21.4098	20.6587	21.7852	22.0703	22.2127	S	3	___1						beta-catenin binding;dynein complex binding;gamma-catenin binding;identical protein binding;microtubule binding;microtubule plus-end binding;protease binding;protein binding;protein kinase binding;protein kinase regulator activity;ubiquitin protein ligase binding	anterior/posterior pattern specification;axis specification;axonogenesis;canonical Wnt signaling pathway;canonical Wnt signaling pathway involved in negative regulation of apoptotic process;canonical Wnt signaling pathway involved in positive regulation of apoptotic process;cell cycle arrest;cell migration;cellular response to DNA damage stimulus;chromosome organization;cytoplasmic microtubule organization;dorsal/ventral pattern formation;hair follicle development;insulin receptor signaling pathway;kidney development;metaphase/anaphase transition of mitotic cell cycle;mitotic cytokinesis;mitotic spindle assembly checkpoint;muscle cell cellular homeostasis;negative regulation of apoptotic process;negative regulation of canonical Wnt signaling pathway;negative regulation of cell proliferation;negative regulation of cyclin-dependent protein serine/threonine kinase activity;negative regulation of epithelial cell proliferation;negative regulation of epithelial cell proliferation involved in prostate gland development;negative regulation of MAPK cascade;negative regulation of microtubule depolymerization;negative regulation of odontogenesis;negative regulation of Wnt signaling pathway;pattern specification process;positive regulation of apoptotic process;positive regulation of cell adhesion;positive regulation of cell death;positive regulation of cell differentiation;positive regulation of cell division;positive regulation of cell migration;positive regulation of epithelial cell differentiation;positive regulation of microtubule polymerization;positive regulation of protein catabolic process;positive regulation of protein localization to centrosome;positive regulation of pseudopodium assembly;protein homooligomerization;protein-containing complex assembly;proximal/distal pattern formation;regulation of attachment of spindle microtubules to kinetochore;regulation of cell cycle;regulation of cell differentiation;regulation of cell migration;regulation of epithelial cell differentiation;regulation of microtubule-based process;regulation of nitrogen compound metabolic process;regulation of osteoblast differentiation;regulation of osteoclast differentiation;retina development in camera-type eye;skin development;somatic stem cell population maintenance;stem cell population maintenance;T cell differentiation in thymus;thymus development;Wnt signaling pathway	adherens junction;axon;axonal growth cone;beta-catenin destruction complex;bicellular tight junction;catenin complex;cell junction;cell projection;cell projection membrane;cell-cell adherens junction;centrosome;cytoplasm;cytoplasmic microtubule;cytoskeleton;growth cone;kinetochore;lamellipodium;lateral plasma membrane;membrane;microtubule;microtubule plus-end;nucleus;perinuclear region of cytoplasm;plasma membrane;ruffle membrane;Scrib-APC-beta-catenin complex	Apoptosis;Apoptotic cleavage of cellular proteins;Apoptotic execution phase;Beta-catenin phosphorylation cascade;Deactivation of the beta-catenin transactivating complex;Degradation of beta-catenin by the destruction complex;Deubiquitination;Disassembly of the destruction complex and recruitment of AXIN to the membrane;Metabolism of proteins;Ovarian tumor domain proteases;Post-translational protein modification;Programmed Cell Death;Signal Transduction;Signaling by WNT;TCF dependent signaling in response to WNT		1	2.27567e-05	97.304	78.383	97.304	0.11719	77434000	1531	1.03898	0.323801	-0.755409	-1.71102	0.363083	0.869489	-0.413011	-0.718577	0.992239	0.296348	-0.916499	-1.71908	0.295438	0.697506	0.416044	0.620193	0.375192	0.612194	0.423808	0.738756	0.529275	0.467868	E9QLQ9;B2RUG9;Q61315	1531;1565;1565	E9QLQ9	E9QLQ9	Adenomatous polyposis coli protein	Apc	KEVEKPDSEKDLLDDSDDDDIEILEECIISA	UID2971
NaN	25.4134	NaN	23.8007	24.3203	24.818	24.8878	23.5527	24.1155	25.2707	24.7116	NaN	23.32	NaN	NaN	23.9366	23.6956	23.5735	24.2777	23.8747	NaN	S	2	___1						beta-catenin binding;dynein complex binding;gamma-catenin binding;identical protein binding;microtubule binding;microtubule plus-end binding;protease binding;protein binding;protein kinase binding;protein kinase regulator activity;ubiquitin protein ligase binding	anterior/posterior pattern specification;axis specification;axonogenesis;canonical Wnt signaling pathway;canonical Wnt signaling pathway involved in negative regulation of apoptotic process;canonical Wnt signaling pathway involved in positive regulation of apoptotic process;cell cycle arrest;cell migration;cellular response to DNA damage stimulus;chromosome organization;cytoplasmic microtubule organization;dorsal/ventral pattern formation;hair follicle development;insulin receptor signaling pathway;kidney development;metaphase/anaphase transition of mitotic cell cycle;mitotic cytokinesis;mitotic spindle assembly checkpoint;muscle cell cellular homeostasis;negative regulation of apoptotic process;negative regulation of canonical Wnt signaling pathway;negative regulation of cell proliferation;negative regulation of cyclin-dependent protein serine/threonine kinase activity;negative regulation of epithelial cell proliferation;negative regulation of epithelial cell proliferation involved in prostate gland development;negative regulation of MAPK cascade;negative regulation of microtubule depolymerization;negative regulation of odontogenesis;negative regulation of Wnt signaling pathway;pattern specification process;positive regulation of apoptotic process;positive regulation of cell adhesion;positive regulation of cell death;positive regulation of cell differentiation;positive regulation of cell division;positive regulation of cell migration;positive regulation of epithelial cell differentiation;positive regulation of microtubule polymerization;positive regulation of protein catabolic process;positive regulation of protein localization to centrosome;positive regulation of pseudopodium assembly;protein homooligomerization;protein-containing complex assembly;proximal/distal pattern formation;regulation of attachment of spindle microtubules to kinetochore;regulation of cell cycle;regulation of cell differentiation;regulation of cell migration;regulation of epithelial cell differentiation;regulation of microtubule-based process;regulation of nitrogen compound metabolic process;regulation of osteoblast differentiation;regulation of osteoclast differentiation;retina development in camera-type eye;skin development;somatic stem cell population maintenance;stem cell population maintenance;T cell differentiation in thymus;thymus development;Wnt signaling pathway	adherens junction;axon;axonal growth cone;beta-catenin destruction complex;bicellular tight junction;catenin complex;cell junction;cell projection;cell projection membrane;cell-cell adherens junction;centrosome;cytoplasm;cytoplasmic microtubule;cytoskeleton;growth cone;kinetochore;lamellipodium;lateral plasma membrane;membrane;microtubule;microtubule plus-end;nucleus;perinuclear region of cytoplasm;plasma membrane;ruffle membrane;Scrib-APC-beta-catenin complex	Apoptosis;Apoptotic cleavage of cellular proteins;Apoptotic execution phase;Beta-catenin phosphorylation cascade;Deactivation of the beta-catenin transactivating complex;Degradation of beta-catenin by the destruction complex;Deubiquitination;Disassembly of the destruction complex and recruitment of AXIN to the membrane;Metabolism of proteins;Ovarian tumor domain proteases;Post-translational protein modification;Programmed Cell Death;Signal Transduction;Signaling by WNT;TCF dependent signaling in response to WNT		0.936493	0.0648072	41.476	6.3988	41.476	0.46335	327630000	2737	0	0.983053	1.2281	0	0	0.97271	-0.865312	0	0.488246	0.62544	-0.450116	-0.897715	0.667581	0.390154	-0.678153	-1.27321	0.930392	0.221871	-0.914972	-2.058	0.827011	0.295142	E9QLQ9;B2RUG9;Q61315	2737;2771;2774	E9QLQ9	E9QLQ9	Adenomatous polyposis coli protein	Apc	AERTPFSSSSSSKHSSPSGTVAARVTPFNYN	UID2972
NaN	23.5819	23.9992	23.3051	23.7285	23.386	NaN	NaN	23.9078	23.6713	22.9526	23.5346	NaN	NaN	NaN	23.3419	NaN	NaN	23.4237	NaN	23.0582	S	2	___1						beta-catenin binding;dynein complex binding;gamma-catenin binding;identical protein binding;microtubule binding;microtubule plus-end binding;protease binding;protein binding;protein kinase binding;protein kinase regulator activity;ubiquitin protein ligase binding	anterior/posterior pattern specification;axis specification;axonogenesis;canonical Wnt signaling pathway;canonical Wnt signaling pathway involved in negative regulation of apoptotic process;canonical Wnt signaling pathway involved in positive regulation of apoptotic process;cell cycle arrest;cell migration;cellular response to DNA damage stimulus;chromosome organization;cytoplasmic microtubule organization;dorsal/ventral pattern formation;hair follicle development;insulin receptor signaling pathway;kidney development;metaphase/anaphase transition of mitotic cell cycle;mitotic cytokinesis;mitotic spindle assembly checkpoint;muscle cell cellular homeostasis;negative regulation of apoptotic process;negative regulation of canonical Wnt signaling pathway;negative regulation of cell proliferation;negative regulation of cyclin-dependent protein serine/threonine kinase activity;negative regulation of epithelial cell proliferation;negative regulation of epithelial cell proliferation involved in prostate gland development;negative regulation of MAPK cascade;negative regulation of microtubule depolymerization;negative regulation of odontogenesis;negative regulation of Wnt signaling pathway;pattern specification process;positive regulation of apoptotic process;positive regulation of cell adhesion;positive regulation of cell death;positive regulation of cell differentiation;positive regulation of cell division;positive regulation of cell migration;positive regulation of epithelial cell differentiation;positive regulation of microtubule polymerization;positive regulation of protein catabolic process;positive regulation of protein localization to centrosome;positive regulation of pseudopodium assembly;protein homooligomerization;protein-containing complex assembly;proximal/distal pattern formation;regulation of attachment of spindle microtubules to kinetochore;regulation of cell cycle;regulation of cell differentiation;regulation of cell migration;regulation of epithelial cell differentiation;regulation of microtubule-based process;regulation of nitrogen compound metabolic process;regulation of osteoblast differentiation;regulation of osteoclast differentiation;retina development in camera-type eye;skin development;somatic stem cell population maintenance;stem cell population maintenance;T cell differentiation in thymus;thymus development;Wnt signaling pathway	adherens junction;axon;axonal growth cone;beta-catenin destruction complex;bicellular tight junction;catenin complex;cell junction;cell projection;cell projection membrane;cell-cell adherens junction;centrosome;cytoplasm;cytoplasmic microtubule;cytoskeleton;growth cone;kinetochore;lamellipodium;lateral plasma membrane;membrane;microtubule;microtubule plus-end;nucleus;perinuclear region of cytoplasm;plasma membrane;ruffle membrane;Scrib-APC-beta-catenin complex	Apoptosis;Apoptotic cleavage of cellular proteins;Apoptotic execution phase;Beta-catenin phosphorylation cascade;Deactivation of the beta-catenin transactivating complex;Degradation of beta-catenin by the destruction complex;Deubiquitination;Disassembly of the destruction complex and recruitment of AXIN to the membrane;Metabolism of proteins;Ovarian tumor domain proteases;Post-translational protein modification;Programmed Cell Death;Signal Transduction;Signaling by WNT;TCF dependent signaling in response to WNT		0.941752	0.000473169	77.959	65.07	77.959	0.52482	144530000	2676	0	0.982985	-0.117301	0	0	0.972642	NaN	0	0	0.979519	-0.565931	0	0.1245	0.905641	0.0870139	0.244624	0.16976	0.845571	-0.145246	-0.349671	0.416817	0.602561	E9QLQ9;B2RUG9;Q61315	2676;2710;2713	E9QLQ9	E9QLQ9	Adenomatous polyposis coli protein	Apc	KDSKDTHGKQSVGSGSPVQTVGLETRLNSFV	UID2973
NaN	NaN	26.0604	NaN	NaN	NaN	NaN	NaN	NaN	NaN	NaN	NaN	NaN	25.8496	NaN	NaN	NaN	NaN	NaN	NaN	NaN	S	3	___1						beta-catenin binding;dynein complex binding;gamma-catenin binding;identical protein binding;microtubule binding;microtubule plus-end binding;protease binding;protein binding;protein kinase binding;protein kinase regulator activity;ubiquitin protein ligase binding	anterior/posterior pattern specification;axis specification;axonogenesis;canonical Wnt signaling pathway;canonical Wnt signaling pathway involved in negative regulation of apoptotic process;canonical Wnt signaling pathway involved in positive regulation of apoptotic process;cell cycle arrest;cell migration;cellular response to DNA damage stimulus;chromosome organization;cytoplasmic microtubule organization;dorsal/ventral pattern formation;hair follicle development;insulin receptor signaling pathway;kidney development;metaphase/anaphase transition of mitotic cell cycle;mitotic cytokinesis;mitotic spindle assembly checkpoint;muscle cell cellular homeostasis;negative regulation of apoptotic process;negative regulation of canonical Wnt signaling pathway;negative regulation of cell proliferation;negative regulation of cyclin-dependent protein serine/threonine kinase activity;negative regulation of epithelial cell proliferation;negative regulation of epithelial cell proliferation involved in prostate gland development;negative regulation of MAPK cascade;negative regulation of microtubule depolymerization;negative regulation of odontogenesis;negative regulation of Wnt signaling pathway;pattern specification process;positive regulation of apoptotic process;positive regulation of cell adhesion;positive regulation of cell death;positive regulation of cell differentiation;positive regulation of cell division;positive regulation of cell migration;positive regulation of epithelial cell differentiation;positive regulation of microtubule polymerization;positive regulation of protein catabolic process;positive regulation of protein localization to centrosome;positive regulation of pseudopodium assembly;protein homooligomerization;protein-containing complex assembly;proximal/distal pattern formation;regulation of attachment of spindle microtubules to kinetochore;regulation of cell cycle;regulation of cell differentiation;regulation of cell migration;regulation of epithelial cell differentiation;regulation of microtubule-based process;regulation of nitrogen compound metabolic process;regulation of osteoblast differentiation;regulation of osteoclast differentiation;retina development in camera-type eye;skin development;somatic stem cell population maintenance;stem cell population maintenance;T cell differentiation in thymus;thymus development;Wnt signaling pathway	adherens junction;axon;axonal growth cone;beta-catenin destruction complex;bicellular tight junction;catenin complex;cell junction;cell projection;cell projection membrane;cell-cell adherens junction;centrosome;cytoplasm;cytoplasmic microtubule;cytoskeleton;growth cone;kinetochore;lamellipodium;lateral plasma membrane;membrane;microtubule;microtubule plus-end;nucleus;perinuclear region of cytoplasm;plasma membrane;ruffle membrane;Scrib-APC-beta-catenin complex	Apoptosis;Apoptotic cleavage of cellular proteins;Apoptotic execution phase;Beta-catenin phosphorylation cascade;Deactivation of the beta-catenin transactivating complex;Degradation of beta-catenin by the destruction complex;Deubiquitination;Disassembly of the destruction complex and recruitment of AXIN to the membrane;Metabolism of proteins;Ovarian tumor domain proteases;Post-translational protein modification;Programmed Cell Death;Signal Transduction;Signaling by WNT;TCF dependent signaling in response to WNT		0.799247	8.76064e-10	153.57	129.68	153.57	0.4958	130440000	1006	0	0.982917	NaN	0	0	0.972575	NaN	0	-4.34294e-08	1	0	0	-4.34294e-08	1	0	0	-4.34294e-08	1	0	0	0	1	E9QLQ9;B2RUG9;Q61315;E9Q4H1	1006;1040;1040;1022	E9QLQ9	E9QLQ9	Adenomatous polyposis coli protein	Apc	YSLKYSDEQLNSGRQSPSQNERWARPKHVIE	UID2977
25.4693	25.5828	NaN	25.088	24.8147	25.642	25.3097	25.8511	25.0076	25.1181	NaN	25.224	25.7087	NaN	25.67	25.4637	25.2532	25.4848	25.6217	25.6285	25.1905	S	3	___1						beta-catenin binding;dynein complex binding;gamma-catenin binding;identical protein binding;microtubule binding;microtubule plus-end binding;protease binding;protein binding;protein kinase binding;protein kinase regulator activity;ubiquitin protein ligase binding	anterior/posterior pattern specification;axis specification;axonogenesis;canonical Wnt signaling pathway;canonical Wnt signaling pathway involved in negative regulation of apoptotic process;canonical Wnt signaling pathway involved in positive regulation of apoptotic process;cell cycle arrest;cell migration;cellular response to DNA damage stimulus;chromosome organization;cytoplasmic microtubule organization;dorsal/ventral pattern formation;hair follicle development;insulin receptor signaling pathway;kidney development;metaphase/anaphase transition of mitotic cell cycle;mitotic cytokinesis;mitotic spindle assembly checkpoint;muscle cell cellular homeostasis;negative regulation of apoptotic process;negative regulation of canonical Wnt signaling pathway;negative regulation of cell proliferation;negative regulation of cyclin-dependent protein serine/threonine kinase activity;negative regulation of epithelial cell proliferation;negative regulation of epithelial cell proliferation involved in prostate gland development;negative regulation of MAPK cascade;negative regulation of microtubule depolymerization;negative regulation of odontogenesis;negative regulation of Wnt signaling pathway;pattern specification process;positive regulation of apoptotic process;positive regulation of cell adhesion;positive regulation of cell death;positive regulation of cell differentiation;positive regulation of cell division;positive regulation of cell migration;positive regulation of epithelial cell differentiation;positive regulation of microtubule polymerization;positive regulation of protein catabolic process;positive regulation of protein localization to centrosome;positive regulation of pseudopodium assembly;protein homooligomerization;protein-containing complex assembly;proximal/distal pattern formation;regulation of attachment of spindle microtubules to kinetochore;regulation of cell cycle;regulation of cell differentiation;regulation of cell migration;regulation of epithelial cell differentiation;regulation of microtubule-based process;regulation of nitrogen compound metabolic process;regulation of osteoblast differentiation;regulation of osteoclast differentiation;retina development in camera-type eye;skin development;somatic stem cell population maintenance;stem cell population maintenance;T cell differentiation in thymus;thymus development;Wnt signaling pathway	adherens junction;axon;axonal growth cone;beta-catenin destruction complex;bicellular tight junction;catenin complex;cell junction;cell projection;cell projection membrane;cell-cell adherens junction;centrosome;cytoplasm;cytoplasmic microtubule;cytoskeleton;growth cone;kinetochore;lamellipodium;lateral plasma membrane;membrane;microtubule;microtubule plus-end;nucleus;perinuclear region of cytoplasm;plasma membrane;ruffle membrane;Scrib-APC-beta-catenin complex	Apoptosis;Apoptotic cleavage of cellular proteins;Apoptotic execution phase;Beta-catenin phosphorylation cascade;Deactivation of the beta-catenin transactivating complex;Degradation of beta-catenin by the destruction complex;Deubiquitination;Disassembly of the destruction complex and recruitment of AXIN to the membrane;Metabolism of proteins;Ovarian tumor domain proteases;Post-translational protein modification;Programmed Cell Death;Signal Transduction;Signaling by WNT;TCF dependent signaling in response to WNT		0.511856	2.47376e-13	183.1	159.97	183.1	0.080681	808950000	1008	0.15526	0.880844	0.136587	0.324191	0.380639	0.874906	0.299939	0.716107	0.014273	0.99649	0.0111071	0.0310635	0.0107313	1	0.0105158	0.0252393	0.689943	0.453114	0.309149	1.0619	0.306134	0.685762	E9QLQ9;B2RUG9;Q61315;E9Q4H1	1008;1042;1042;1024	E9QLQ9	E9QLQ9	Adenomatous polyposis coli protein	Apc	LKYSDEQLNSGRQSPSQNERWARPKHVIEDE	UID2978
26.5766	27.2629	26.8338	27.1167	27.432	27.4647	26.9077	26.6521	26.8	26.9922	26.2973	26.5819	26.6653	26.7812	26.6377	26.3261	26.4342	26.5839	27.2815	26.9965	27.2016	S	2	___1						cysteine-type peptidase activity;DNA binding;hydrolase activity;K63-linked polyubiquitin modification-dependent protein binding;Lys48-specific deubiquitinase activity;metal ion binding;peptidase activity;protein binding;thiol-dependent ubiquitin-specific protease activity;thiol-dependent ubiquitinyl hydrolase activity;zinc ion binding	adaptive immune response;immune system process;mucosal immune response;negative regulation of I-kappaB kinase/NF-kappaB signaling;negative regulation of interleukin-8 production;negative regulation of protein localization to nucleus;negative regulation of transcription by RNA polymerase II;protein deubiquitination;protein deubiquitination involved in ubiquitin-dependent protein catabolic process;protein K11-linked deubiquitination;protein K48-linked deubiquitination;protein K63-linked deubiquitination;proteolysis	cytoplasm;nucleus	Death Receptor Signalling;Deubiquitination;Metabolism of proteins;Ovarian tumor domain proteases;Post-translational protein modification;Regulation of TNFR1 signaling;Signal Transduction;TNF signaling;TNFR1-induced NFkappaB signaling pathway;TNFR1-induced proapoptotic signaling	+	0.999998	8.2361e-16	190.42	177.19	190.42	-0.68129	9619600000	467	0.187021	0.871933	0.104497	0.333363	0.460487	0.914964	-0.0918592	-0.493487	1.48963	0.31248	-0.338513	-1.64934	1.44191	0.155165	0.714002	2.16254	1.15213	0.213871	0.536089	1.6815	2.53624	0.0200351	B2RUR8	467	B2RUR8	B2RUR8	OTU domain-containing protein 7B	Otud7b	ASAGDEPRSTPESGESDKESVGSSSLGNEGS	UID2980
24.9275	25.4753	25.8137	25.5859	25.7386	26.0217	25.5117	25.3016	25.457	25.6302	25.0351	25.4588	25.0957	25.1281	25.3297	25.5439	25.6584	25.2631	26.0456	NaN	NaN	S	3	___1						cysteine-type peptidase activity;DNA binding;hydrolase activity;K63-linked polyubiquitin modification-dependent protein binding;Lys48-specific deubiquitinase activity;metal ion binding;peptidase activity;protein binding;thiol-dependent ubiquitin-specific protease activity;thiol-dependent ubiquitinyl hydrolase activity;zinc ion binding	adaptive immune response;immune system process;mucosal immune response;negative regulation of I-kappaB kinase/NF-kappaB signaling;negative regulation of interleukin-8 production;negative regulation of protein localization to nucleus;negative regulation of transcription by RNA polymerase II;protein deubiquitination;protein deubiquitination involved in ubiquitin-dependent protein catabolic process;protein K11-linked deubiquitination;protein K48-linked deubiquitination;protein K63-linked deubiquitination;proteolysis	cytoplasm;nucleus	Death Receptor Signalling;Deubiquitination;Metabolism of proteins;Ovarian tumor domain proteases;Post-translational protein modification;Regulation of TNFR1 signaling;Signal Transduction;TNF signaling;TNFR1-induced NFkappaB signaling pathway;TNFR1-induced proapoptotic signaling		0.990505	1.40355e-10	149.54	134.76	123.52	0.13298	1061500000	449	0.0225163	0.988998	-0.0179195	-0.0489939	1.16363	0.791639	-0.238933	-1.21561	0.1864	0.91419	0.0650349	0.278831	0.868964	0.36452	0.407373	1.2805	0	0.97919	0.670976	0	0.661721	0.438667	B2RUR8	449	B2RUR8	B2RUR8	OTU domain-containing protein 7B	Otud7b	IPLSSDSQAPLAQPESPTASAGDEPRSTPES	UID2981
24.1675	24.0621	23.8853	NaN	23.0463	23.6031	24.9036	24.2993	24.1595	23.7195	22.2554	NaN	24.2165	24.5576	24.6826	24.5515	24.4198	23.9412	NaN	22.6195	NaN	S	3	___1						metal ion binding;nucleic acid binding;zinc ion binding		cellular_component			1	5.86264e-20	190.11	186.41	167.58	1.6788	342390000	93	0.790884	0.478863	-0.415804	-1.21325	0.0399991	0.989721	0.0314674	0.0856359	0.195847	0.878778	-0.149956	-0.380468	0.149511	0.84031	0.337232	0.381817	0	0.979121	-0.36799	0	1.76754	0.0528055	B2RVL6	93	B2RVL6	B2RVL6	Zinc finger CCHC domain-containing protein 24	Zcchc24	LQRGEALSSSVYRNASPYGSLNNIADGLSSL	UID2982
22.7162	23.5888	22.8773	NaN	NaN	NaN	23.3703	NaN	22.2593	23.4357	NaN	22.8303	22.5806	NaN	22.8823	NaN	NaN	22.5495	NaN	NaN	NaN	S	2	___1						acetyltransferase activity;activating transcription factor binding;androgen receptor binding;beta-catenin binding;chromatin binding;chromatin DNA binding;core promoter binding;damaged DNA binding;DNA binding;histone acetyltransferase activity;histone butyryltransferase activity;histone crotonyltransferase activity;lysine N-acetyltransferase activity, acting on acetyl phosphate as donor;metal ion binding;nuclear hormone receptor binding;p53 binding;peptide butyryltransferase activity;pre-mRNA intronic binding;protein binding;protein C-terminus binding;protein propionyltransferase activity;RNA polymerase II activating transcription factor binding;RNA polymerase II proximal promoter sequence-specific DNA binding;RNA polymerase II transcription factor binding;STAT family protein binding;transcription coactivator activity;transcription cofactor activity;transcription factor binding;transcriptional activator activity, RNA polymerase II transcription regulatory region sequence-specific DNA binding;transferase activity;transferase activity, transferring acyl groups;zinc ion binding	animal organ morphogenesis;apoptotic process;B cell differentiation;cartilage development;cell cycle;cell differentiation;cellular response to UV;circadian rhythm;fat cell differentiation;heart development;histone acetylation;histone H2B acetylation;histone H4 acetylation;internal peptidyl-lysine acetylation;internal protein amino acid acetylation;intrinsic apoptotic signaling pathway in response to DNA damage by p53 class mediator;lung development;macrophage derived foam cell differentiation;megakaryocyte development;negative regulation of protein oligomerization;negative regulation of transcription by RNA polymerase II;N-terminal peptidyl-lysine acetylation;peptidyl-lysine acetylation;peptidyl-lysine butyrylation;peptidyl-lysine crotonylation;peptidyl-lysine propionylation;platelet formation;positive regulation by host of viral transcription;positive regulation of DNA binding transcription factor activity;positive regulation of gene expression;positive regulation of gene expression, epigenetic;positive regulation of protein binding;positive regulation of transcription by RNA polymerase II;positive regulation of transcription from RNA polymerase II promoter involved in unfolded protein response;positive regulation of transcription, DNA-templated;protein acetylation;protein destabilization;protein stabilization;regulation of androgen receptor signaling pathway;regulation of transcription, DNA-templated;regulation of tubulin deacetylation;response to estrogen;response to hypoxia;rhythmic process;skeletal muscle tissue development;somitogenesis;transcription by RNA polymerase II;transcription, DNA-templated	cytoplasm;cytosol;histone acetyltransferase complex;nucleoplasm;nucleus;protein-containing complex;transcription factor complex	Activation of the TFAP2 (AP-2) family of transcription factors;Attenuation phase;B-WICH complex positively regulates rRNA expression;CD209 (DC-SIGN) signaling;Cellular response to heat stress;Cellular response to hypoxia;Cellular responses to external stimuli;Cellular responses to stress;Chromatin modifying enzymes;Chromatin organization;C-type lectin receptors (CLRs);Cytosolic sensors of pathogen-associated DNA;DDX58/IFIH1-mediated induction of interferon-alpha/beta;Deubiquitination;DNA Repair;Dual incision in TC-NER;Epigenetic regulation of gene expression;ESR-mediated signaling;Estrogen-dependent gene expression;Factors involved in megakaryocyte development and platelet production;Formation of TC-NER Pre-Incision Complex;Formation of the beta-catenin:TCF transactivating complex;Gap-filling DNA repair synthesis and ligation in TC-NER;Gene expression (Transcription);Generic Transcription Pathway;HATs acetylate histones;Hemostasis;HSF1-dependent transactivation;Immune System;Innate Immune System;LRR FLII-interacting protein 1 (LRRFIP1) activates type I IFN production;Metabolism of proteins;Metalloprotease DUBs;NOTCH1 Intracellular Domain Regulates Transcription;Nucleotide Excision Repair;PI5P Regulates TP53 Acetylation;Positive epigenetic regulation of rRNA expression;Post-translational protein modification;Regulation of gene expression by Hypoxia-inducible Factor;Regulation of Hypoxia-inducible Factor (HIF) by oxygen;Regulation of RUNX3 expression and activity;Regulation of TP53 Activity;Regulation of TP53 Activity through Acetylation;Regulation of TP53 Activity through Methylation;RNA Polymerase II Transcription;RUNX1 interacts with co-factors whose precise effect on RUNX1 targets is not known;RUNX1 regulates genes involved in megakaryocyte differentiation and platelet function;RUNX3 regulates NOTCH signaling;RUNX3 regulates p14-ARF;Signal Transduction;Signaling by NOTCH;Signaling by NOTCH1;Signaling by Nuclear Receptors;Signaling by WNT;TCF dependent signaling in response to WNT;TRAF3-dependent IRF activation pathway;TRAF6 mediated IRF7 activation;Transcriptional regulation by RUNX1;Transcriptional regulation by RUNX3;Transcriptional regulation by the AP-2 (TFAP2) family of transcription factors;Transcriptional Regulation by TP53;Transcription-Coupled Nucleotide Excision Repair (TC-NER)		1	0.0551165	38.996	31.13	38.996	-0.46631	82021000	12	0.167835	0.853729	0.245986	0.384591	0.0466463	0.982169	-0.0833311	-0.123347	0	0.979451	-0.265263	0	0	0.982012	NaN	0	0	0.979051	NaN	0	0.0864632	0.896199	B2RWS6	12	B2RWS6	B2RWS6	Histone acetyltransferase p300	Ep300	____MAENVVEPGPPSAKRPKLSSPALSASA	UID2984
26.4297	25.7675	25.9497	24.9838	24.9019	24.5218	25.8083	26.6251	25.9086	25.5828	26.1941	26.0471	26.2446	26.9601	26.0607	26.2247	26.2356	26.7145	24.7545	25.1336	24.8282	S	2	___1					+	acetyltransferase activity;activating transcription factor binding;androgen receptor binding;beta-catenin binding;chromatin binding;chromatin DNA binding;core promoter binding;damaged DNA binding;DNA binding;histone acetyltransferase activity;histone butyryltransferase activity;histone crotonyltransferase activity;lysine N-acetyltransferase activity, acting on acetyl phosphate as donor;metal ion binding;nuclear hormone receptor binding;p53 binding;peptide butyryltransferase activity;pre-mRNA intronic binding;protein binding;protein C-terminus binding;protein propionyltransferase activity;RNA polymerase II activating transcription factor binding;RNA polymerase II proximal promoter sequence-specific DNA binding;RNA polymerase II transcription factor binding;STAT family protein binding;transcription coactivator activity;transcription cofactor activity;transcription factor binding;transcriptional activator activity, RNA polymerase II transcription regulatory region sequence-specific DNA binding;transferase activity;transferase activity, transferring acyl groups;zinc ion binding	animal organ morphogenesis;apoptotic process;B cell differentiation;cartilage development;cell cycle;cell differentiation;cellular response to UV;circadian rhythm;fat cell differentiation;heart development;histone acetylation;histone H2B acetylation;histone H4 acetylation;internal peptidyl-lysine acetylation;internal protein amino acid acetylation;intrinsic apoptotic signaling pathway in response to DNA damage by p53 class mediator;lung development;macrophage derived foam cell differentiation;megakaryocyte development;negative regulation of protein oligomerization;negative regulation of transcription by RNA polymerase II;N-terminal peptidyl-lysine acetylation;peptidyl-lysine acetylation;peptidyl-lysine butyrylation;peptidyl-lysine crotonylation;peptidyl-lysine propionylation;platelet formation;positive regulation by host of viral transcription;positive regulation of DNA binding transcription factor activity;positive regulation of gene expression;positive regulation of gene expression, epigenetic;positive regulation of protein binding;positive regulation of transcription by RNA polymerase II;positive regulation of transcription from RNA polymerase II promoter involved in unfolded protein response;positive regulation of transcription, DNA-templated;protein acetylation;protein destabilization;protein stabilization;regulation of androgen receptor signaling pathway;regulation of transcription, DNA-templated;regulation of tubulin deacetylation;response to estrogen;response to hypoxia;rhythmic process;skeletal muscle tissue development;somitogenesis;transcription by RNA polymerase II;transcription, DNA-templated	cytoplasm;cytosol;histone acetyltransferase complex;nucleoplasm;nucleus;protein-containing complex;transcription factor complex	Activation of the TFAP2 (AP-2) family of transcription factors;Attenuation phase;B-WICH complex positively regulates rRNA expression;CD209 (DC-SIGN) signaling;Cellular response to heat stress;Cellular response to hypoxia;Cellular responses to external stimuli;Cellular responses to stress;Chromatin modifying enzymes;Chromatin organization;C-type lectin receptors (CLRs);Cytosolic sensors of pathogen-associated DNA;DDX58/IFIH1-mediated induction of interferon-alpha/beta;Deubiquitination;DNA Repair;Dual incision in TC-NER;Epigenetic regulation of gene expression;ESR-mediated signaling;Estrogen-dependent gene expression;Factors involved in megakaryocyte development and platelet production;Formation of TC-NER Pre-Incision Complex;Formation of the beta-catenin:TCF transactivating complex;Gap-filling DNA repair synthesis and ligation in TC-NER;Gene expression (Transcription);Generic Transcription Pathway;HATs acetylate histones;Hemostasis;HSF1-dependent transactivation;Immune System;Innate Immune System;LRR FLII-interacting protein 1 (LRRFIP1) activates type I IFN production;Metabolism of proteins;Metalloprotease DUBs;NOTCH1 Intracellular Domain Regulates Transcription;Nucleotide Excision Repair;PI5P Regulates TP53 Acetylation;Positive epigenetic regulation of rRNA expression;Post-translational protein modification;Regulation of gene expression by Hypoxia-inducible Factor;Regulation of Hypoxia-inducible Factor (HIF) by oxygen;Regulation of RUNX3 expression and activity;Regulation of TP53 Activity;Regulation of TP53 Activity through Acetylation;Regulation of TP53 Activity through Methylation;RNA Polymerase II Transcription;RUNX1 interacts with co-factors whose precise effect on RUNX1 targets is not known;RUNX1 regulates genes involved in megakaryocyte differentiation and platelet function;RUNX3 regulates NOTCH signaling;RUNX3 regulates p14-ARF;Signal Transduction;Signaling by NOTCH;Signaling by NOTCH1;Signaling by Nuclear Receptors;Signaling by WNT;TCF dependent signaling in response to WNT;TRAF3-dependent IRF activation pathway;TRAF6 mediated IRF7 activation;Transcriptional regulation by RUNX1;Transcriptional regulation by RUNX3;Transcriptional regulation by the AP-2 (TFAP2) family of transcription factors;Transcriptional Regulation by TP53;Transcription-Coupled Nucleotide Excision Repair (TC-NER)	+	0.999662	1.07303e-15	202.35	193.15	200.6	-0.24482	1365100000	500	0.0701306	0.947793	-0.0650101	-0.15323	0.338215	0.886255	0.307828	0.64665	0.384737	0.730403	0.277604	0.687704	2.09207	0.0745833	-1.13881	-3.42208	2.04975	0.0469419	-1.0359	-3.26049	4.00174	0.00248766	B2RWS6;A0A087WPR8	500;24	B2RWS6	B2RWS6	Histone acetyltransferase p300	Ep300	PQVQAKNQQSQPSGQSPQGMRSVNNMSASPM	UID2986
22.6737	23.0834	22.538	NaN	NaN	NaN	NaN	22.8929	22.6411	NaN	22.3666	22.5388	NaN	23.1324	NaN	22.7085	23.6867	23.4762	22.3511	NaN	22.4726	S	2	___1						acetyltransferase activity;activating transcription factor binding;androgen receptor binding;beta-catenin binding;chromatin binding;chromatin DNA binding;core promoter binding;damaged DNA binding;DNA binding;histone acetyltransferase activity;histone butyryltransferase activity;histone crotonyltransferase activity;lysine N-acetyltransferase activity, acting on acetyl phosphate as donor;metal ion binding;nuclear hormone receptor binding;p53 binding;peptide butyryltransferase activity;pre-mRNA intronic binding;protein binding;protein C-terminus binding;protein propionyltransferase activity;RNA polymerase II activating transcription factor binding;RNA polymerase II proximal promoter sequence-specific DNA binding;RNA polymerase II transcription factor binding;STAT family protein binding;transcription coactivator activity;transcription cofactor activity;transcription factor binding;transcriptional activator activity, RNA polymerase II transcription regulatory region sequence-specific DNA binding;transferase activity;transferase activity, transferring acyl groups;zinc ion binding	animal organ morphogenesis;apoptotic process;B cell differentiation;cartilage development;cell cycle;cell differentiation;cellular response to UV;circadian rhythm;fat cell differentiation;heart development;histone acetylation;histone H2B acetylation;histone H4 acetylation;internal peptidyl-lysine acetylation;internal protein amino acid acetylation;intrinsic apoptotic signaling pathway in response to DNA damage by p53 class mediator;lung development;macrophage derived foam cell differentiation;megakaryocyte development;negative regulation of protein oligomerization;negative regulation of transcription by RNA polymerase II;N-terminal peptidyl-lysine acetylation;peptidyl-lysine acetylation;peptidyl-lysine butyrylation;peptidyl-lysine crotonylation;peptidyl-lysine propionylation;platelet formation;positive regulation by host of viral transcription;positive regulation of DNA binding transcription factor activity;positive regulation of gene expression;positive regulation of gene expression, epigenetic;positive regulation of protein binding;positive regulation of transcription by RNA polymerase II;positive regulation of transcription from RNA polymerase II promoter involved in unfolded protein response;positive regulation of transcription, DNA-templated;protein acetylation;protein destabilization;protein stabilization;regulation of androgen receptor signaling pathway;regulation of transcription, DNA-templated;regulation of tubulin deacetylation;response to estrogen;response to hypoxia;rhythmic process;skeletal muscle tissue development;somitogenesis;transcription by RNA polymerase II;transcription, DNA-templated	cytoplasm;cytosol;histone acetyltransferase complex;nucleoplasm;nucleus;protein-containing complex;transcription factor complex	Activation of the TFAP2 (AP-2) family of transcription factors;Attenuation phase;B-WICH complex positively regulates rRNA expression;CD209 (DC-SIGN) signaling;Cellular response to heat stress;Cellular response to hypoxia;Cellular responses to external stimuli;Cellular responses to stress;Chromatin modifying enzymes;Chromatin organization;C-type lectin receptors (CLRs);Cytosolic sensors of pathogen-associated DNA;DDX58/IFIH1-mediated induction of interferon-alpha/beta;Deubiquitination;DNA Repair;Dual incision in TC-NER;Epigenetic regulation of gene expression;ESR-mediated signaling;Estrogen-dependent gene expression;Factors involved in megakaryocyte development and platelet production;Formation of TC-NER Pre-Incision Complex;Formation of the beta-catenin:TCF transactivating complex;Gap-filling DNA repair synthesis and ligation in TC-NER;Gene expression (Transcription);Generic Transcription Pathway;HATs acetylate histones;Hemostasis;HSF1-dependent transactivation;Immune System;Innate Immune System;LRR FLII-interacting protein 1 (LRRFIP1) activates type I IFN production;Metabolism of proteins;Metalloprotease DUBs;NOTCH1 Intracellular Domain Regulates Transcription;Nucleotide Excision Repair;PI5P Regulates TP53 Acetylation;Positive epigenetic regulation of rRNA expression;Post-translational protein modification;Regulation of gene expression by Hypoxia-inducible Factor;Regulation of Hypoxia-inducible Factor (HIF) by oxygen;Regulation of RUNX3 expression and activity;Regulation of TP53 Activity;Regulation of TP53 Activity through Acetylation;Regulation of TP53 Activity through Methylation;RNA Polymerase II Transcription;RUNX1 interacts with co-factors whose precise effect on RUNX1 targets is not known;RUNX1 regulates genes involved in megakaryocyte differentiation and platelet function;RUNX3 regulates NOTCH signaling;RUNX3 regulates p14-ARF;Signal Transduction;Signaling by NOTCH;Signaling by NOTCH1;Signaling by Nuclear Receptors;Signaling by WNT;TCF dependent signaling in response to WNT;TRAF3-dependent IRF activation pathway;TRAF6 mediated IRF7 activation;Transcriptional regulation by RUNX1;Transcriptional regulation by RUNX3;Transcriptional regulation by the AP-2 (TFAP2) family of transcription factors;Transcriptional Regulation by TP53;Transcription-Coupled Nucleotide Excision Repair (TC-NER)		0.927736	0.000254025	96.447	64.533	96.447	0.67163	666090000	2325	0.00271503	1	-0.00196266	-0.00592052	0	0.972507	0.365335	0	0.557432	0.560538	0.523435	1.05734	0	0.981942	NaN	0	0.13337	0.929097	-0.0408573	-0.198944	1.00456	0.229306	B2RWS6	2325	B2RWS6	B2RWS6	Histone acetyltransferase p300	Ep300	VPSPRPQSQPPHSSPSPRMQPQPSPHHVSPQ	UID2989
NaN	NaN	NaN	NaN	NaN	NaN	NaN	NaN	29.0614	NaN	NaN	NaN	NaN	NaN	NaN	NaN	NaN	NaN	NaN	NaN	NaN	S	3	___1						acetyltransferase activity;activating transcription factor binding;androgen receptor binding;beta-catenin binding;chromatin binding;chromatin DNA binding;core promoter binding;damaged DNA binding;DNA binding;histone acetyltransferase activity;histone butyryltransferase activity;histone crotonyltransferase activity;lysine N-acetyltransferase activity, acting on acetyl phosphate as donor;metal ion binding;nuclear hormone receptor binding;p53 binding;peptide butyryltransferase activity;pre-mRNA intronic binding;protein binding;protein C-terminus binding;protein propionyltransferase activity;RNA polymerase II activating transcription factor binding;RNA polymerase II proximal promoter sequence-specific DNA binding;RNA polymerase II transcription factor binding;STAT family protein binding;transcription coactivator activity;transcription cofactor activity;transcription factor binding;transcriptional activator activity, RNA polymerase II transcription regulatory region sequence-specific DNA binding;transferase activity;transferase activity, transferring acyl groups;zinc ion binding	animal organ morphogenesis;apoptotic process;B cell differentiation;cartilage development;cell cycle;cell differentiation;cellular response to UV;circadian rhythm;fat cell differentiation;heart development;histone acetylation;histone H2B acetylation;histone H4 acetylation;internal peptidyl-lysine acetylation;internal protein amino acid acetylation;intrinsic apoptotic signaling pathway in response to DNA damage by p53 class mediator;lung development;macrophage derived foam cell differentiation;megakaryocyte development;negative regulation of protein oligomerization;negative regulation of transcription by RNA polymerase II;N-terminal peptidyl-lysine acetylation;peptidyl-lysine acetylation;peptidyl-lysine butyrylation;peptidyl-lysine crotonylation;peptidyl-lysine propionylation;platelet formation;positive regulation by host of viral transcription;positive regulation of DNA binding transcription factor activity;positive regulation of gene expression;positive regulation of gene expression, epigenetic;positive regulation of protein binding;positive regulation of transcription by RNA polymerase II;positive regulation of transcription from RNA polymerase II promoter involved in unfolded protein response;positive regulation of transcription, DNA-templated;protein acetylation;protein destabilization;protein stabilization;regulation of androgen receptor signaling pathway;regulation of transcription, DNA-templated;regulation of tubulin deacetylation;response to estrogen;response to hypoxia;rhythmic process;skeletal muscle tissue development;somitogenesis;transcription by RNA polymerase II;transcription, DNA-templated	cytoplasm;cytosol;histone acetyltransferase complex;nucleoplasm;nucleus;protein-containing complex;transcription factor complex	Activation of the TFAP2 (AP-2) family of transcription factors;Attenuation phase;B-WICH complex positively regulates rRNA expression;CD209 (DC-SIGN) signaling;Cellular response to heat stress;Cellular response to hypoxia;Cellular responses to external stimuli;Cellular responses to stress;Chromatin modifying enzymes;Chromatin organization;C-type lectin receptors (CLRs);Cytosolic sensors of pathogen-associated DNA;DDX58/IFIH1-mediated induction of interferon-alpha/beta;Deubiquitination;DNA Repair;Dual incision in TC-NER;Epigenetic regulation of gene expression;ESR-mediated signaling;Estrogen-dependent gene expression;Factors involved in megakaryocyte development and platelet production;Formation of TC-NER Pre-Incision Complex;Formation of the beta-catenin:TCF transactivating complex;Gap-filling DNA repair synthesis and ligation in TC-NER;Gene expression (Transcription);Generic Transcription Pathway;HATs acetylate histones;Hemostasis;HSF1-dependent transactivation;Immune System;Innate Immune System;LRR FLII-interacting protein 1 (LRRFIP1) activates type I IFN production;Metabolism of proteins;Metalloprotease DUBs;NOTCH1 Intracellular Domain Regulates Transcription;Nucleotide Excision Repair;PI5P Regulates TP53 Acetylation;Positive epigenetic regulation of rRNA expression;Post-translational protein modification;Regulation of gene expression by Hypoxia-inducible Factor;Regulation of Hypoxia-inducible Factor (HIF) by oxygen;Regulation of RUNX3 expression and activity;Regulation of TP53 Activity;Regulation of TP53 Activity through Acetylation;Regulation of TP53 Activity through Methylation;RNA Polymerase II Transcription;RUNX1 interacts with co-factors whose precise effect on RUNX1 targets is not known;RUNX1 regulates genes involved in megakaryocyte differentiation and platelet function;RUNX3 regulates NOTCH signaling;RUNX3 regulates p14-ARF;Signal Transduction;Signaling by NOTCH;Signaling by NOTCH1;Signaling by Nuclear Receptors;Signaling by WNT;TCF dependent signaling in response to WNT;TRAF3-dependent IRF activation pathway;TRAF6 mediated IRF7 activation;Transcriptional regulation by RUNX1;Transcriptional regulation by RUNX3;Transcriptional regulation by the AP-2 (TFAP2) family of transcription factors;Transcriptional Regulation by TP53;Transcription-Coupled Nucleotide Excision Repair (TC-NER)		0.499953	8.94056e-15	181.76	173.84	177.56	1.2893	560230000	1036	0	0.982849	NaN	0	0	0.972439	NaN	0	0	0.979382	NaN	0	-4.34294e-08	1	0	0	-4.34294e-08	1	0	0	0	1	B2RWS6	1036	B2RWS6	B2RWS6	Histone acetyltransferase p300	Ep300	DGKEEEEQPSTSATQSSPAPGQSKKKIFKPE	UID2991
26.378	25.8544	25.8738	25.5089	24.9351	25.6279	26.0202	26.1709	26.0763	26.2664	25.8222	25.7933	26.2652	26.572	26.1822	26.5607	26.4398	26.5717	25.1284	26.1088	25.1768	S	2	___1						acetyltransferase activity;activating transcription factor binding;androgen receptor binding;beta-catenin binding;chromatin binding;chromatin DNA binding;core promoter binding;damaged DNA binding;DNA binding;histone acetyltransferase activity;histone butyryltransferase activity;histone crotonyltransferase activity;lysine N-acetyltransferase activity, acting on acetyl phosphate as donor;metal ion binding;nuclear hormone receptor binding;p53 binding;peptide butyryltransferase activity;pre-mRNA intronic binding;protein binding;protein C-terminus binding;protein propionyltransferase activity;RNA polymerase II activating transcription factor binding;RNA polymerase II proximal promoter sequence-specific DNA binding;RNA polymerase II transcription factor binding;STAT family protein binding;transcription coactivator activity;transcription cofactor activity;transcription factor binding;transcriptional activator activity, RNA polymerase II transcription regulatory region sequence-specific DNA binding;transferase activity;transferase activity, transferring acyl groups;zinc ion binding	animal organ morphogenesis;apoptotic process;B cell differentiation;cartilage development;cell cycle;cell differentiation;cellular response to UV;circadian rhythm;fat cell differentiation;heart development;histone acetylation;histone H2B acetylation;histone H4 acetylation;internal peptidyl-lysine acetylation;internal protein amino acid acetylation;intrinsic apoptotic signaling pathway in response to DNA damage by p53 class mediator;lung development;macrophage derived foam cell differentiation;megakaryocyte development;negative regulation of protein oligomerization;negative regulation of transcription by RNA polymerase II;N-terminal peptidyl-lysine acetylation;peptidyl-lysine acetylation;peptidyl-lysine butyrylation;peptidyl-lysine crotonylation;peptidyl-lysine propionylation;platelet formation;positive regulation by host of viral transcription;positive regulation of DNA binding transcription factor activity;positive regulation of gene expression;positive regulation of gene expression, epigenetic;positive regulation of protein binding;positive regulation of transcription by RNA polymerase II;positive regulation of transcription from RNA polymerase II promoter involved in unfolded protein response;positive regulation of transcription, DNA-templated;protein acetylation;protein destabilization;protein stabilization;regulation of androgen receptor signaling pathway;regulation of transcription, DNA-templated;regulation of tubulin deacetylation;response to estrogen;response to hypoxia;rhythmic process;skeletal muscle tissue development;somitogenesis;transcription by RNA polymerase II;transcription, DNA-templated	cytoplasm;cytosol;histone acetyltransferase complex;nucleoplasm;nucleus;protein-containing complex;transcription factor complex	Activation of the TFAP2 (AP-2) family of transcription factors;Attenuation phase;B-WICH complex positively regulates rRNA expression;CD209 (DC-SIGN) signaling;Cellular response to heat stress;Cellular response to hypoxia;Cellular responses to external stimuli;Cellular responses to stress;Chromatin modifying enzymes;Chromatin organization;C-type lectin receptors (CLRs);Cytosolic sensors of pathogen-associated DNA;DDX58/IFIH1-mediated induction of interferon-alpha/beta;Deubiquitination;DNA Repair;Dual incision in TC-NER;Epigenetic regulation of gene expression;ESR-mediated signaling;Estrogen-dependent gene expression;Factors involved in megakaryocyte development and platelet production;Formation of TC-NER Pre-Incision Complex;Formation of the beta-catenin:TCF transactivating complex;Gap-filling DNA repair synthesis and ligation in TC-NER;Gene expression (Transcription);Generic Transcription Pathway;HATs acetylate histones;Hemostasis;HSF1-dependent transactivation;Immune System;Innate Immune System;LRR FLII-interacting protein 1 (LRRFIP1) activates type I IFN production;Metabolism of proteins;Metalloprotease DUBs;NOTCH1 Intracellular Domain Regulates Transcription;Nucleotide Excision Repair;PI5P Regulates TP53 Acetylation;Positive epigenetic regulation of rRNA expression;Post-translational protein modification;Regulation of gene expression by Hypoxia-inducible Factor;Regulation of Hypoxia-inducible Factor (HIF) by oxygen;Regulation of RUNX3 expression and activity;Regulation of TP53 Activity;Regulation of TP53 Activity through Acetylation;Regulation of TP53 Activity through Methylation;RNA Polymerase II Transcription;RUNX1 interacts with co-factors whose precise effect on RUNX1 targets is not known;RUNX1 regulates genes involved in megakaryocyte differentiation and platelet function;RUNX3 regulates NOTCH signaling;RUNX3 regulates p14-ARF;Signal Transduction;Signaling by NOTCH;Signaling by NOTCH1;Signaling by Nuclear Receptors;Signaling by WNT;TCF dependent signaling in response to WNT;TRAF3-dependent IRF activation pathway;TRAF6 mediated IRF7 activation;Transcriptional regulation by RUNX1;Transcriptional regulation by RUNX3;Transcriptional regulation by the AP-2 (TFAP2) family of transcription factors;Transcriptional Regulation by TP53;Transcription-Coupled Nucleotide Excision Repair (TC-NER)	+	0.989911	1.94086e-60	324.28	315.52	300.93	-0.27362	7349600000	1037	0.109925	0.93278	-0.053765	-0.194141	0.926512	0.798105	0.25068	1.10708	2.68968	0.157961	0.434924	2.70176	1.07825	0.245426	-0.603351	-1.66194	0.621675	0.424209	-0.489302	-1.07801	2.49359	0.0177953	B2RWS6	1037	B2RWS6	B2RWS6	Histone acetyltransferase p300	Ep300	GKEEEEQPSTSATQSSPAPGQSKKKIFKPEE	UID2992
22.2485	22.2266	22.6292	NaN	NaN	21.638	23.1594	NaN	NaN	NaN	NaN	22.6877	NaN	NaN	NaN	22.1949	21.545	NaN	21.8486	21.0604	21.532	S	2	___1						protein binding	positive regulation of cell division;positive regulation of cytokinesis	centrosome;cytoplasm;cytoskeleton;microtubule;microtubule organizing center;spindle;spindle pole			1	0.0466718	42.257	34.609	42.257	-0.77662	52622000	4	0	0.982781	-0.791293	0	0	0.972372	NaN	0	0	0.979314	-1.28947	0	0	0.981872	-1.04975	0	0	0.978981	-1.20742	0	1.15169	0.196554	B2RX88;A0A087WS14;D3Z378	4;4;4	B2RX88	B2RX88	Centrosome and spindle pole associated protein 1	Cspp1	____________MADSLDEFIEEQKAKLAKD	UID2993
23.4414	NaN	22.753	22.8796	22.8206	NaN	NaN	23.5564	22.5323	NaN	23.4404	22.046	22.9634	23.7247	22.6446	22.7732	22.7792	23.459	NaN	NaN	22.4363	S	3	___1						protein binding	positive regulation of cell division;positive regulation of cytokinesis	centrosome;cytoplasm;cytoskeleton;microtubule;microtubule organizing center;spindle;spindle pole			0.645236	0.0470277	47.73	37.109	47.73	-0.20616	127870000	405	0.0270678	0.984306	0.0528173	0.0736677	0.0393628	0.98696	0.0665471	0.100401	0.027685	0.987185	-0.0405277	-0.0696776	0.0494963	0.960202	0.106921	0.134018	0	0.978912	-0.306848	0	0.00986749	0.981071	B2RX88	405	B2RX88	B2RX88	Centrosome and spindle pole associated protein 1	Cspp1	LAFGITTSGVQDPEKSPDRLKQFSLTPRHFE	UID2994
22.4066	21.996	22.8021	22.8094	23.0389	23.1063	23.22	22.4632	22.5308	22.6245	22.361	22.6896	22.8535	23.34	22.5679	22.7233	22.0536	21.5656	22.8397	22.8475	22.6289	S	3	___1						protein binding	positive regulation of cell division;positive regulation of cytokinesis	centrosome;cytoplasm;cytoskeleton;microtubule;microtubule organizing center;spindle;spindle pole			1	1.81642e-08	158.17	132.72	51.76	0.10561	577020000	915	0.428482	0.656411	-0.336438	-0.772347	0.214443	0.925236	0.182476	0.423816	0.68612	0.470038	-0.623804	-1.21452	1.46768	0.213421	0.42647	1.81628	0.800292	0.485878	0.213659	0.956453	0.97827	0.2395	B2RX88;A0A087WQ80	915;139	B2RX88	B2RX88	Centrosome and spindle pole associated protein 1	Cspp1	RSEERRLQGRLLHLDSDDEIPMRKRERNPMD	UID2995
NaN	22.9991	22.3325	22.0481	23.5728	23.3016	22.8325	22.318	22.5494	23.2575	NaN	NaN	22.6391	22.5974	22.7569	21.9273	22.1255	21.7737	22.2481	22.9279	NaN	S	2	___1						ATP binding;inositol-1,4,5-trisphosphate 3-kinase activity;kinase activity;nucleotide binding;transferase activity	cell surface receptor signaling pathway;cellular response to calcium ion;common myeloid progenitor cell proliferation;inositol phosphate biosynthetic process;inositol trisphosphate metabolic process;MAPK cascade;myeloid cell homeostasis;negative regulation of myeloid cell differentiation;negative regulation of neutrophil apoptotic process;phosphorylation;positive regulation of alpha-beta T cell differentiation;positive regulation of Ras protein signal transduction;positive thymic T cell selection;regulation of protein phosphorylation;T cell differentiation;thymic T cell selection	cytosol;membrane;nucleus			0.999996	4.67401e-08	149.22	123.24	149.22	-1.2895	185680000	42	0.111936	0.914825	0.0991888	0.239582	0.24782	0.93562	0.0978292	0.381789	1.58968	0.198084	-0.624484	-2.2281	0	0.981802	-0.283388	0	0	0.978842	-0.66951	0	0.666597	0.381976	B2RXC2	42	B2RXC2	B2RXC2		Itpkb	PSGSETPQPSGRAALSPGSVFSPGRGASFLF	UID2996
24.0834	24.5467	NaN	24.8049	24.6594	24.7124	24.6719	24.846	24.7602	24.5352	24.7374	24.5228	NaN	NaN	24.1631	NaN	24.4144	24.7286	24.6315	24.6043	24.549	S	2	___1						ATP binding;inositol-1,4,5-trisphosphate 3-kinase activity;kinase activity;nucleotide binding;transferase activity	cell surface receptor signaling pathway;cellular response to calcium ion;common myeloid progenitor cell proliferation;inositol phosphate biosynthetic process;inositol trisphosphate metabolic process;MAPK cascade;myeloid cell homeostasis;negative regulation of myeloid cell differentiation;negative regulation of neutrophil apoptotic process;phosphorylation;positive regulation of alpha-beta T cell differentiation;positive regulation of Ras protein signal transduction;positive thymic T cell selection;regulation of protein phosphorylation;T cell differentiation;thymic T cell selection	cytosol;membrane;nucleus			0.880918	3.41858e-08	153.21	111.59	108.71	-0.0037631	432260000	247	1.0218	0.394275	-0.444305	-1.56205	0	0.972304	-0.596286	0	0.593327	0.689981	-0.187864	-0.803327	0.712362	0.649413	0.127118	0.700294	0.0159926	1	-0.00355275	-0.0204577	1.0495	0.295979	B2RXC2	247	B2RXC2	B2RXC2		Itpkb	PSKDKEGVAPLLGPASPTRLGTQSPSTSVRM	UID3000
28.7433	27.8479	28.5805	29.0689	28.5448	28.0857	28.385	28.9774	29.0905	28.0806	28.4379	28.4837	28.4434	28.5856	28	28.606	28.4181	28.6496	28.6226	28.3057	28.7854	S	2	___1						protein binding	negative regulation of protein localization to plasma membrane;negative regulation of stress fiber assembly	cytosol;focal adhesion	Acetylcholine Neurotransmitter Release Cycle;Dopamine Neurotransmitter Release Cycle;Glutamate Neurotransmitter Release Cycle;Neuronal System;Neurotransmitter release cycle;Norepinephrine Neurotransmitter Release Cycle;Protein-protein interactions at synapses;Receptor-type tyrosine-protein phosphatases;Serotonin Neurotransmitter Release Cycle;Transmission across Chemical Synapses		0.999789	2.10625e-06	129.15	94.535	96.096	-0.18939	11178000000	772	0.535512	0.573266	-0.427087	-0.945514	0.778718	0.787336	-0.474637	-1.24582	0.492225	0.685127	-0.259725	-0.787035	0.303835	0.730448	0.232433	0.565105	0.553042	0.565319	0.237187	0.818031	0.206197	0.778596	B2RXW8;B2RXQ2;S4R1D4	772;797;297	B2RXW8	B2RXW8		Ppfia1	PLRLDRMHKGAPHTVSHEDIRDLRNSTGSQD	UID3004
21.5833	22.4309	NaN	21.3092	NaN	NaN	22.6837	22.5517	22.7719	22.7351	22.387	22.5569	21.4808	22.5583	22.5145	21.9089	NaN	21.8854	22.7987	23.1962	23.0503	S	3	___1						protein binding	negative regulation of protein localization to plasma membrane;negative regulation of stress fiber assembly	cytosol;focal adhesion	Acetylcholine Neurotransmitter Release Cycle;Dopamine Neurotransmitter Release Cycle;Glutamate Neurotransmitter Release Cycle;Neuronal System;Neurotransmitter release cycle;Norepinephrine Neurotransmitter Release Cycle;Protein-protein interactions at synapses;Receptor-type tyrosine-protein phosphatases;Serotonin Neurotransmitter Release Cycle;Transmission across Chemical Synapses		0.800582	0.000572939	79.172	51.609	33.263	0.19525	298760000	274	0.867489	0.396875	-0.662014	-1.5521	0.607029	0.812138	-0.484552	-1.05833	2.57888	0.126849	-0.771941	-4.21682	0	0.981732	-1.25046	0	1.38417	0.189762	0.455427	1.79638	1.43163	0.106163	B2RXW8;B2RXQ2	274;274	B2RXW8	B2RXW8		Ppfia1	DRQAREQSQMKERLASLSSHAAELEEDLDTA	UID3005
24.5436	24.3057	24.9969	24.9375	25.0846	23.4831	NaN	25.0619	NaN	NaN	NaN	NaN	NaN	NaN	NaN	NaN	NaN	NaN	NaN	NaN	NaN	S	2	___1						protein binding	negative regulation of protein localization to plasma membrane;negative regulation of stress fiber assembly	cytosol;focal adhesion	Acetylcholine Neurotransmitter Release Cycle;Dopamine Neurotransmitter Release Cycle;Glutamate Neurotransmitter Release Cycle;Neuronal System;Neurotransmitter release cycle;Norepinephrine Neurotransmitter Release Cycle;Protein-protein interactions at synapses;Receptor-type tyrosine-protein phosphatases;Serotonin Neurotransmitter Release Cycle;Transmission across Chemical Synapses		0.872758	4.52848e-09	146.45	138.94	146.45	1.1852	949670000	238	0	0.982714	-0.446463	0	0	0.972236	NaN	0	0	0.979245	NaN	0	0	0.981661	NaN	0	-4.34294e-08	1	0	0	0.0724799	0.909994	B2RXW8;B2RXQ2	238;238	B2RXW8	B2RXW8		Ppfia1	GNHEQESAPSTNGKRSSDGSLSHEDLAKVLE	UID3007
27.2071	27.3255	26.9477	27.4737	27.38	27.229	27.2262	26.8715	22.3838	25.2096	27.7765	27.8451	NaN	26.8072	NaN	27.6838	27.2531	26.8716	28.1066	NaN	NaN	S	2	___1						protein binding	negative regulation of protein localization to plasma membrane;negative regulation of stress fiber assembly	cytosol;focal adhesion	Acetylcholine Neurotransmitter Release Cycle;Dopamine Neurotransmitter Release Cycle;Glutamate Neurotransmitter Release Cycle;Neuronal System;Neurotransmitter release cycle;Norepinephrine Neurotransmitter Release Cycle;Protein-protein interactions at synapses;Receptor-type tyrosine-protein phosphatases;Serotonin Neurotransmitter Release Cycle;Transmission across Chemical Synapses		0.99999	4.24636e-33	293.27	273.69	280.58	0.37191	27500000000	239	0.460566	0.555646	1.66628	1.00236	0	0.972169	1.31339	0	0.490973	0.537479	1.77568	1.05951	0.182646	0.803465	0.417199	0.429998	0	0.978772	1.16292	0	0.308037	0.630121	B2RXW8;B2RXQ2	239;239	B2RXW8	B2RXW8		Ppfia1	NHEQESAPSTNGKRSSDGSLSHEDLAKVLEL	UID3008
NaN	NaN	NaN	NaN	NaN	NaN	NaN	NaN	NaN	NaN	NaN	NaN	NaN	NaN	NaN	NaN	NaN	NaN	NaN	25.4916	NaN	S	2	___1						protein binding	negative regulation of protein localization to plasma membrane;negative regulation of stress fiber assembly	cytosol;focal adhesion	Acetylcholine Neurotransmitter Release Cycle;Dopamine Neurotransmitter Release Cycle;Glutamate Neurotransmitter Release Cycle;Neuronal System;Neurotransmitter release cycle;Norepinephrine Neurotransmitter Release Cycle;Protein-protein interactions at synapses;Receptor-type tyrosine-protein phosphatases;Serotonin Neurotransmitter Release Cycle;Transmission across Chemical Synapses		0.999841	4.24636e-33	293.27	273.69	243.21	0.41193	25181000000	242	-4.34294e-08	1	0	0	-4.34294e-08	1	0	0	-4.34294e-08	1	0	0	-4.34294e-08	1	0	0	0	0.978703	NaN	0	0	1	B2RXW8;B2RXQ2	242;242	B2RXW8	B2RXW8		Ppfia1	QESAPSTNGKRSSDGSLSHEDLAKVLELQEV	UID3009
24.5985	24.7084	24.754	25.1829	26.0181	NaN	NaN	NaN	NaN	NaN	NaN	NaN	24.3659	NaN	NaN	NaN	NaN	NaN	NaN	25.6321	25.4244	S	3	___1						14-3-3 protein binding;ATP binding;kinase activity;metal ion binding;nucleotide binding;protein kinase activity;protein serine/threonine kinase activity;protein tyrosine kinase activity;transferase activity	activation of protein kinase activity;cell cycle;cell division;cell projection organization;cellular response to DNA damage stimulus;cilium assembly;DNA damage response, detection of DNA damage;kidney development;multicellular organism growth;peptidyl-tyrosine phosphorylation;phosphorylation;protein phosphorylation;regulation of apoptotic process;regulation of DNA damage checkpoint;regulation of mitotic cell cycle;response to ionizing radiation;signal transduction by protein phosphorylation;spermatogenesis;stress-activated protein kinase signaling cascade	centrosome;cytoplasm;cytoskeleton;microtubule organizing center;nucleus;pericentriolar material			0.999085	1.95547e-39	255.45	251.59	255.45	-1.9791	305810000	1012	0	0.982646	NaN	0	0	0.972101	NaN	0	-4.34294e-08	1	0	0	0	0.981591	NaN	0	0	0.978633	NaN	0	1.29835	0.149902	B2RXQ4;B7ZWK0;B2RXX0;P51954	1012;1065;1109;1037	B2RXQ4	B2RXQ4	Serine/threonine-protein kinase Nek1	Nek1	LEIDELEDEPIKEGPSDSEDTVFEETDTDLQ	UID3011
24.521	24.9779	24.8669	25.0049	25.4917	25.6645	25.1521	25.2548	25.1741	24.7945	25.2112	24.8369	25.0814	25.0658	24.5965	24.9838	25.0831	24.8224	25.1399	25.0056	24.7251	S	2	___1						14-3-3 protein binding;ATP binding;kinase activity;metal ion binding;nucleotide binding;protein kinase activity;protein serine/threonine kinase activity;protein tyrosine kinase activity;transferase activity	activation of protein kinase activity;cell cycle;cell division;cell projection organization;cellular response to DNA damage stimulus;cilium assembly;DNA damage response, detection of DNA damage;kidney development;multicellular organism growth;peptidyl-tyrosine phosphorylation;phosphorylation;protein phosphorylation;regulation of apoptotic process;regulation of DNA damage checkpoint;regulation of mitotic cell cycle;response to ionizing radiation;signal transduction by protein phosphorylation;spermatogenesis;stress-activated protein kinase signaling cascade	centrosome;cytoplasm;cytoskeleton;microtubule organizing center;nucleus;pericentriolar material			0.999909	5.88128e-07	134.32	112.37	134.32	0.71552	727610000	1046	1.34269	0.332503	-0.405077	-1.68015	0.795007	0.812829	-0.279081	-1.06462	1.31443	0.444892	-0.230584	-1.26586	0.859521	0.357626	0.439488	1.30133	0.0172091	0.996528	0.00933711	0.033329	1.03241	0.253619	B2RXQ4;B7ZWK0;B2RXX0;P51954	1046;1099;1143;1071	B2RXQ4	B2RXQ4	Serine/threonine-protein kinase Nek1	Nek1	ASMEQLLREQPGDEYSEEEESVLKSSDVEQT	UID3012
NaN	25.1456	NaN	24.6791	NaN	25.1974	24.9886	NaN	25.2899	NaN	NaN	NaN	25.064	25.1712	NaN	NaN	24.3589	NaN	NaN	NaN	NaN	S	2	___1						14-3-3 protein binding;ATP binding;kinase activity;metal ion binding;nucleotide binding;protein kinase activity;protein serine/threonine kinase activity;protein tyrosine kinase activity;transferase activity	activation of protein kinase activity;cell cycle;cell division;cell projection organization;cellular response to DNA damage stimulus;cilium assembly;DNA damage response, detection of DNA damage;kidney development;multicellular organism growth;peptidyl-tyrosine phosphorylation;phosphorylation;protein phosphorylation;regulation of apoptotic process;regulation of DNA damage checkpoint;regulation of mitotic cell cycle;response to ionizing radiation;signal transduction by protein phosphorylation;spermatogenesis;stress-activated protein kinase signaling cascade	centrosome;cytoplasm;cytoskeleton;microtubule organizing center;nucleus;pericentriolar material			0.99986	0.000598809	80.69	68.643	80.69	-0.018434	271140000	972	0	0.982578	0.00635338	0	0.0435105	0.99102	-0.0216541	-0.083322	0	0.979177	-0.780317	0	0	0.981521	NaN	0	-4.34294e-08	1	0	0	0.151873	0.850237	B2RXQ4;B7ZWK0;B2RXX0;P51954	972;1025;1069;997	B2RXQ4	B2RXQ4	Serine/threonine-protein kinase Nek1	Nek1	TGLFDANNPKMLRTCSLPDLSKLFRTLMDVP	UID3013
24.6529	25.3534	25.6226	24.1653	25.2193	25.7243	25.0441	24.8511	24.8165	25.29	25.438	24.6433	25.0383	25.0726	24.8607	24.6319	25.0683	NaN	25.1769	24.6502	25.2541	S	3	___1						molecular_function	biological_process	cellular_component			0.999873	0.000176956	96.054	87.568	83.894	-0.12886	706980000	1001	0.440938	0.658387	0.305693	0.768965	0.376042	0.921018	0.0865669	0.440396	0.101488	0.94797	-0.0538584	-0.187951	0.0581889	0.954757	-0.0874634	-0.141056	0.113514	0.903845	-0.0967197	-0.236417	0.0143387	0.976996	E9QNQ2;B2RXR6	1001;983	E9QNQ2	E9QNQ2	Serine/threonine-protein phosphatase 6 regulatory ankyrin repeat subunit B	Ankrd44	VLAVDENASRSNGPRSPPGTAVRKEE_____	UID3014
26.6523	27.5102	26.4843	26.5767	27.2663	27.1619	26.34	26.0718	NaN	27.4054	26.806	26.5416	25.9635	NaN	26.846	26.6231	26.604	25.9254	27.4641	NaN	26.5479	S	2	___1						metal ion binding;molecular_function;nucleic acid binding;zinc ion binding	biological_process	cytosol;nucleus			0.999973	3.51292e-05	156.58	114.37	156.58	1.1558	2088900000	85	0.683107	0.471373	0.676365	1.29533	0.149781	0.944217	0.198892	0.354424	0.21577	0.859205	0.178267	0.432009	0.0895511	0.930895	0.0839958	0.19367	0.0633532	0.949159	0.0883439	0.153694	0.452381	0.525356	B2RXS3;F8VQ70;Q8BIZ8	85;85;85	B2RXS3	B2RXS3		Scaper	ECKITSTTGEKHFDKSPTKTRHPRKIDLRAR	UID3015
26.9301	26.7011	26.4007	26.3704	26.7095	26.7661	27.0782	26.8317	26.6393	27.0816	26.7688	26.7705	26.7415	26.6238	26.4951	26.2445	26.1994	26.5853	26.5056	26.386	26.8067	S	2	___1						metal ion binding;molecular_function;nucleic acid binding;zinc ion binding	biological_process	cytosol;nucleus			0.999717	2.67739e-06	159.93	147.17	149.02	0.5337	2240500000	184	0.361298	0.755418	-0.172433	-0.576596	0.721544	0.833299	-0.229598	-0.934969	1.34621	0.270817	-0.50666	-1.83582	0.732869	0.499201	-0.258289	-0.98775	0.880136	0.381176	-0.307542	-1.17052	0.995922	0.279419	B2RXS3;F8VQ70;Q8BIZ8	184;184;184	B2RXS3	B2RXS3		Scaper	AWEVKKMSPGRHVIQSPSTDRMNVTSTARRS	UID3016
22.1243	22.112	21.7081	22.8868	22.9614	23.4651	22.5127	22.227	22.9693	22.7672	22.9316	22.2908	22.1327	21.9053	22.0762	21.9831	NaN	NaN	23.1152	23.1803	23.2947	S	2	___1						guanyl-nucleotide exchange factor activity	negative regulation of vascular smooth muscle contraction;positive regulation of epithelial cell migration;positive regulation of substrate adhesion-dependent cell spreading;positive regulation of vascular associated smooth muscle cell migration;small GTPase mediated signal transduction	cytoplasm;cytosol;membrane;plasma membrane	Factors involved in megakaryocyte development and platelet production;Hemostasis	+	1	0.000531082	85.28	78.233	52.172	1.0169	125380000	1832	1.08096	0.342854	-0.588182	-1.65315	1.10237	0.720173	-0.53155	-1.62685	0	0.979108	-0.5865	0	0.768387	0.39003	0.441256	1.21093	1.25727	0.19253	0.533553	1.78338	3.43103	0.00495869	B2RY04	1832	B2RY04	B2RY04	Dedicator of cytokinesis protein 5	Dock5	PPPPKSKPYESSQRNSAEIAPPLPVRRDSKA	UID3017
24.1573	24.1843	23.7094	24.6539	25.0889	24.8442	24.5731	24.5029	24.2691	24.362	24.3095	24.3879	24.2513	24.4694	24.7384	23.7489	23.8208	23.6587	25.1431	25.1031	24.9152	S	2	___1					+	guanyl-nucleotide exchange factor activity	negative regulation of vascular smooth muscle contraction;positive regulation of epithelial cell migration;positive regulation of substrate adhesion-dependent cell spreading;positive regulation of vascular associated smooth muscle cell migration;small GTPase mediated signal transduction	cytoplasm;cytosol;membrane;plasma membrane	Factors involved in megakaryocyte development and platelet production;Hemostasis	+	1	0.000123812	134.3	94.456	98.105	0.64417	495030000	1765	1.13119	0.372959	-0.431395	-1.54428	0.0796552	0.977594	0.0379766	0.141605	2.62099	0.125025	-0.705555	-3.47243	1.78446	0.146872	0.509201	2.23335	3.16037	0.0338112	0.700654	4.0286	5.25441	0.00209632	B2RY04	1765	B2RY04	B2RY04	Dedicator of cytokinesis protein 5	Dock5	EPDVMSPGKKTQRPKSLQLVDSRLTPFHSPS	UID3018
26.3825	26.6656	26.5561	26.6101	26.7242	26.7011	26.6564	26.7038	26.5057	26.6345	26.6348	26.9598	26.1267	26.0093	26.1443	26.4496	26.4612	26.6737	27.1444	26.9951	27.0914	S	3	___1						mRNA binding;nucleic acid binding;RNA binding	apoptotic process;mRNA processing;regulation of alternative mRNA splicing, via spliceosome;regulation of apoptotic process;RNA splicing	cytoplasm;nuclear speck;nucleus;spliceosomal complex		+	1	3.99196e-17	243.8	228.74	162.1	-0.034913	3804300000	698	0.356969	0.830079	-0.0872676	-0.432477	2.70949	0.573341	-0.528571	-3.05155	0.425264	0.828449	-0.0938231	-0.483133	0.221286	0.872232	-0.0645955	-0.302065	1.33676	0.248176	0.333951	1.53984	5.22462	0.00205252	B2RY56	698	B2RY56	B2RY56	RNA-binding protein 25	Rbm25	KLPVDSVFNKFEDEDSDDVPRKRKLVPLDYG	UID3022
31.1236	31.1602	31.0254	31.3248	31.5298	31.5848	31.486	31.3107	31.2923	31.1872	31.1498	31.5117	31.177	31.0945	31.31	31.2763	31.2977	31.2837	31.4706	31.6207	31.2954	S	2	___1						mRNA binding;nucleic acid binding;RNA binding	apoptotic process;mRNA processing;regulation of alternative mRNA splicing, via spliceosome;regulation of apoptotic process;RNA splicing	cytoplasm;nuclear speck;nucleus;spliceosomal complex			1	7.16331e-66	356	310.54	339.29	0.063255	56857000000	672	1.61468	0.380828	-0.259892	-1.49643	0.896076	0.839822	-0.169149	-0.899611	0.550024	0.833164	-0.0771001	-0.475814	0.63647	0.581947	0.196892	0.822104	0.532386	0.624175	0.179365	0.721926	1.59238	0.149183	B2RY56	672	B2RY56	B2RY56	RNA-binding protein 25	Rbm25	HRPKIGLSLKLGASNSPGQPNSVKRKKLPVD	UID3023
27.8462	27.9575	27.6618	27.6909	27.8227	27.9886	27.9581	27.739	27.8847	28.1461	27.6899	27.8257	27.6663	27.6473	27.364	27.7689	27.6236	27.4044	27.654	27.8897	27.9749	S	3	___1						mRNA binding;nucleic acid binding;RNA binding	apoptotic process;mRNA processing;regulation of alternative mRNA splicing, via spliceosome;regulation of apoptotic process;RNA splicing	cytoplasm;nuclear speck;nucleus;spliceosomal complex			1	4.29813e-30	287.07	231.89	35.625	-1.0033	5178600000	578	0.132543	0.935328	-0.0387548	-0.18666	1.20983	0.760515	-0.301366	-1.38842	0.989365	0.484264	-0.261627	-1.16804	0.12097	0.926801	-0.0531553	-0.204182	0.10353	0.932983	-0.0476996	-0.179442	0.79887	0.40411	B2RY56;S4R2B0	578;578	B2RY56	B2RY56	RNA-binding protein 25	Rbm25	EAERRRQPQIKQEPESEEEEEEKQEKEEKRE	UID3025
NaN	NaN	NaN	NaN	23.8973	NaN	NaN	NaN	NaN	NaN	NaN	NaN	NaN	NaN	NaN	NaN	NaN	NaN	NaN	NaN	NaN	S	3	___1							intracellular signal transduction;negative regulation of cell size;negative regulation of protein kinase activity;negative regulation of TOR signaling;regulation of extrinsic apoptotic signaling pathway	cytoplasm;intracellular			0.558215	0.000211916	80.117	75.107	80.117	1.132	15624000	235	-4.34294e-08	1	0	0	-4.34294e-08	1	0	0	-4.34294e-08	1	0	0	0	0.981451	NaN	0	-4.34294e-08	1	0	0	0	1	B2ZRS5;Q570Y9	235;235	B2ZRS5	B2ZRS5	DEP domain-containing mTOR-interacting protein	Deptor	NFRRRRRLMELLNETSPSSQETHDSPFCLRK	UID3026
25.0081	25.0152	24.9715	25.4491	25.7436	25.42	25.1841	25.338	25.3088	25.6232	25.4264	25.1025	25.1003	25.2509	24.7558	25.0026	24.8193	24.9258	25.4839	25.6184	25.4454	S	2	___1							intracellular signal transduction;negative regulation of cell size;negative regulation of protein kinase activity;negative regulation of TOR signaling;regulation of extrinsic apoptotic signaling pathway	cytoplasm;intracellular		+	0.869878	3.38488e-06	143.93	124.79	143.93	-0.11874	845780000	265	2.32357	0.287159	-0.278713	-1.8695	0.716477	0.833996	-0.241278	-0.950144	2.14973	0.213297	-0.36104	-2.11036	0.346594	0.744349	0.153528	0.541255	0.33946	0.751835	0.131893	0.506093	2.94212	0.0133812	B2ZRS5;Q570Y9	265;265	B2ZRS5	B2ZRS5	DEP domain-containing mTOR-interacting protein	Deptor	KQSHDSRKSTSFMSVSPSKEIKIVSAVRRSS	UID3027
25.4453	25.9564	25.4854	25.3751	25.539	24.9406	25.8329	25.5469	25.7221	25.8483	NaN	25.2356	25.3352	25.523	25.9711	25.0923	25.5635	25.4946	25.2185	25.2824	25.1616	S	2	___1						chromatin binding;DNA binding;DNA binding transcription factor activity;mitogen-activated protein kinase p38 binding;protein binding;RNA polymerase II distal enhancer sequence-specific DNA binding;RNA polymerase II proximal promoter sequence-specific DNA binding;RNA polymerase II regulatory region sequence-specific DNA binding;RNA polymerase II transcription factor binding;sequence-specific DNA binding;transcription factor activity, RNA polymerase II distal enhancer sequence-specific binding;transcription factor binding;transcriptional activator activity, RNA polymerase II distal enhancer sequence-specific DNA binding;transcriptional activator activity, RNA polymerase II proximal promoter sequence-specific DNA binding;transcriptional repressor activity, RNA polymerase II transcription regulatory region sequence-specific DNA binding	aortic valve morphogenesis;B-1a B cell differentiation;branching involved in lymph vessel morphogenesis;calcineurin-NFAT signaling cascade;calcium ion transport;epithelial to mesenchymal transition;G1/S transition of mitotic cell cycle;heart development;heart trabecula morphogenesis;heart valve morphogenesis;intracellular signal transduction;lymphangiogenesis;negative regulation of osteoblast differentiation;negative regulation of stem cell proliferation;negative regulation of transcription by RNA polymerase II;osteoclast differentiation;positive regulation of gene expression;positive regulation of transcription by RNA polymerase II;positive regulation of transcription, DNA-templated;pulmonary valve morphogenesis;regulation of hair cycle;regulation of transcription by RNA polymerase II;regulation of transcription, DNA-templated;transcription by RNA polymerase II;transcription, DNA-templated;transition between fast and slow fiber;ventricular septum morphogenesis	cytoplasm;nuclear body;nuclear chromatin;nucleoplasm;nucleus;transcription factor complex	Beta-catenin independent WNT signaling;Ca2+ pathway;CLEC7A (Dectin-1) induces NFAT activation;CLEC7A (Dectin-1) signaling;C-type lectin receptors (CLRs);Fc epsilon receptor (FCERI) signaling;FCERI mediated Ca+2 mobilization;Immune System;Innate Immune System;Signal Transduction;Signaling by WNT		0.986922	0.0012267	86.43	70.549	86.43	-0.023142	2468000000	263	0.144442	0.909467	-0.071593	-0.252069	0.166112	0.950625	-0.0908737	-0.296802	0.874275	0.48246	-0.317167	-1.1796	0.313264	0.716661	-0.257045	-0.605562	0.582412	0.502608	-0.321098	-0.964967	0.55809	0.492534	Q6P7T9;B5B2N7;B5B2N2;Q9DBQ6;O88942	263;249;263;249;263	Q6P7T9	Q6P7T9	Nuclear factor of activated T-cells, cytoplasmic 1	Nfatc1	ITEESWLGARGSRPTSPCNKRKYSLNGRQPS	UID3029
24.6063	24.9409	24.6997	NaN	25.0893	24.5427	25.3535	24.6724	25.0383	24.702	24.25	24.5483	24.7449	24.9004	24.9475	24.2254	24.4939	24.2698	NaN	24.8332	24.3983	S	2	___1						DNA binding;DNA binding transcription factor activity;RNA polymerase II regulatory region sequence-specific DNA binding	calcineurin-NFAT signaling cascade;intracellular signal transduction;positive regulation of transcription by RNA polymerase II;positive regulation of transcription, DNA-templated;regulation of transcription, DNA-templated	nuclear body;nuclear chromatin;nucleoplasm;nucleus	Beta-catenin independent WNT signaling;Ca2+ pathway;CLEC7A (Dectin-1) induces NFAT activation;CLEC7A (Dectin-1) signaling;C-type lectin receptors (CLRs);Fc epsilon receptor (FCERI) signaling;FCERI mediated Ca+2 mobilization;Immune System;Innate Immune System;Signal Transduction;Signaling by WNT		0.999766	1.04651e-05	120.39	100.76	115.66	0.80895	528240000	766	0.546106	0.617538	-0.272467	-0.849864	0.311331	0.911625	-0.157137	-0.513355	1.49844	0.199613	-0.691688	-2.20548	0.493982	0.575762	0.315927	0.862845	0.182111	0.848714	0.115629	0.344346	1.19315	0.181646	Q6P7T9;B5B2N7;B5B2N2	766;752;766	Q6P7T9	Q6P7T9		Nfatc1	PCSQRNTLMPTPPNASPKLHDLSSPAYTKGL	UID3030
24.7834	25.1638	25.0336	24.8692	25.0407	25.0483	24.9696	25.1075	25.2627	25.041	24.8746	24.7442	25.2218	25.3126	25.1873	25.5229	24.9743	24.9944	24.9374	24.9886	24.7625	S	2	___1						DNA binding;DNA binding transcription factor activity;RNA polymerase II proximal promoter sequence-specific DNA binding;transcriptional activator activity, RNA polymerase II proximal promoter sequence-specific DNA binding;transcriptional repressor activity, RNA polymerase II transcription regulatory region sequence-specific DNA binding	negative regulation of pri-miRNA transcription by RNA polymerase II;positive regulation of transcription by RNA polymerase II;positive regulation of transcription, DNA-templated;regulation of transcription, DNA-templated;transcription by RNA polymerase II	cytoplasm;cytosol;nucleoplasm;nucleus	CLEC7A (Dectin-1) induces NFAT activation;CLEC7A (Dectin-1) signaling;C-type lectin receptors (CLRs);Fc epsilon receptor (FCERI) signaling;FCERI mediated Ca+2 mobilization;Immune System;Innate Immune System		0.999213	4.79715e-07	131.77	119.43	131.77	-0.018516	730800000	1058	0.355338	0.797521	-0.119644	-0.498317	0.617934	0.884949	0.127307	0.661113	0.0908215	0.950674	0.0506395	0.169599	0.406114	0.771156	0.0994937	0.487927	0.0293048	0.992164	0.00956917	0.0456074	0.804451	0.399088	B5B2U2;Q3UZ64	1058;1066	B5B2U2	B5B2U2		Nfatc3	QATEVMRDTPLPGPASPDLMTSHSAQ_____	UID3038
27.7289	28.4825	28.0635	29.0363	30.3091	30.0813	28.8466	27.1472	27.493	29.2022	28.4927	29.1764	27.6957	27.3078	28.1376	27.7213	27.4174	27.4786	29.4356	29.6187	29.4025	S	2	___1						actin binding;actin filament binding;cadherin binding;Fc-gamma receptor I complex binding;G-protein coupled receptor binding;GTPase binding;ion channel binding;kinase binding;mu-type opioid receptor binding;potassium channel regulator activity;protein binding;protein homodimerization activity;protein kinase C binding;Rac GTPase binding;Ral GTPase binding;Rho GTPase binding;signal transducer activity;small GTPase binding;transcription factor binding	actin crosslink formation;actin cytoskeleton organization;actin cytoskeleton reorganization;adenylate cyclase-inhibiting dopamine receptor signaling pathway;angiogenesis;blood vessel remodeling;cell projection organization;cell-cell junction organization;cerebral cortex development;cilium assembly;cytoplasmic sequestering of protein;early endosome to late endosome transport;epithelial to mesenchymal transition;establishment of protein localization;formation of radial glial scaffolds;heart morphogenesis;mitotic spindle assembly;mRNA transcription by RNA polymerase II;negative regulation of apoptotic process;negative regulation of DNA binding transcription factor activity;negative regulation of neuron projection development;negative regulation of protein catabolic process;negative regulation of transcription by RNA polymerase I;positive regulation of I-kappaB kinase/NF-kappaB signaling;positive regulation of integrin-mediated signaling pathway;positive regulation of neural precursor cell proliferation;positive regulation of neuron migration;positive regulation of potassium ion transmembrane transport;positive regulation of substrate adhesion-dependent cell spreading;protein localization to cell surface;protein localization to plasma membrane;protein stabilization;receptor clustering;regulation of actin filament bundle assembly;regulation of cell migration;regulation of membrane repolarization during atrial cardiac muscle cell action potential;regulation of membrane repolarization during cardiac muscle cell action potential;semaphorin-plexin signaling pathway;wound healing, spreading of cells	actin cytoskeleton;actin filament;actin filament bundle;apical dendrite;brush border;cell cortex;cell-cell junction;cortical cytoskeleton;cytoplasm;cytoskeleton;cytosol;dendritic shaft;filamentous actin;growth cone;Myb complex;neuronal cell body;nucleolus;nucleus;perinuclear region of cytoplasm;plasma membrane;protein-containing complex;trans-Golgi network;Z disc	Cell junction organization;Cell-Cell communication;Cell-extracellular matrix interactions;GP1b-IX-V activation signalling;Hemostasis;Platelet activation, signaling and aggregation;Platelet degranulation;Response to elevated platelet cytosolic Ca2+;RHO GTPase Effectors;RHO GTPases activate PAKs;Signal Transduction;Signaling by Rho GTPases	+	1	9.47873e-24	230.5	199.93	230.5	-0.6294	9952900000	1084	0.177291	0.845506	0.262664	0.396476	0.0706058	0.975401	-0.115255	-0.171701	0.213645	0.839477	-0.289849	-0.462444	0.87014	0.281494	0.851806	1.53328	1.02589	0.245756	0.528471	1.54587	3.64203	0.00298821	B7FAU9;Q8BTM8;B7FAV1	1084;1084;1060	B7FAU9	B7FAU9	Filamin-A	Flna	KVKAFGPGLQGGNAGSPARFTIDTKGAGTGG	UID3039
23.407	24.4076	23.482	26.2551	27.2782	27.0988	25.1171	24.1032	24.5633	26.0601	24.8462	25.4129	23.7376	24.492	24.5833	23.2886	24.1641	24.0848	26.7898	26.7528	26.0559	S	3	___1						actin binding;actin filament binding;cadherin binding;Fc-gamma receptor I complex binding;G-protein coupled receptor binding;GTPase binding;ion channel binding;kinase binding;mu-type opioid receptor binding;potassium channel regulator activity;protein binding;protein homodimerization activity;protein kinase C binding;Rac GTPase binding;Ral GTPase binding;Rho GTPase binding;signal transducer activity;small GTPase binding;transcription factor binding	actin crosslink formation;actin cytoskeleton organization;actin cytoskeleton reorganization;adenylate cyclase-inhibiting dopamine receptor signaling pathway;angiogenesis;blood vessel remodeling;cell projection organization;cell-cell junction organization;cerebral cortex development;cilium assembly;cytoplasmic sequestering of protein;early endosome to late endosome transport;epithelial to mesenchymal transition;establishment of protein localization;formation of radial glial scaffolds;heart morphogenesis;mitotic spindle assembly;mRNA transcription by RNA polymerase II;negative regulation of apoptotic process;negative regulation of DNA binding transcription factor activity;negative regulation of neuron projection development;negative regulation of protein catabolic process;negative regulation of transcription by RNA polymerase I;positive regulation of I-kappaB kinase/NF-kappaB signaling;positive regulation of integrin-mediated signaling pathway;positive regulation of neural precursor cell proliferation;positive regulation of neuron migration;positive regulation of potassium ion transmembrane transport;positive regulation of substrate adhesion-dependent cell spreading;protein localization to cell surface;protein localization to plasma membrane;protein stabilization;receptor clustering;regulation of actin filament bundle assembly;regulation of cell migration;regulation of membrane repolarization during atrial cardiac muscle cell action potential;regulation of membrane repolarization during cardiac muscle cell action potential;semaphorin-plexin signaling pathway;wound healing, spreading of cells	actin cytoskeleton;actin filament;actin filament bundle;apical dendrite;brush border;cell cortex;cell-cell junction;cortical cytoskeleton;cytoplasm;cytoskeleton;cytosol;dendritic shaft;filamentous actin;growth cone;Myb complex;neuronal cell body;nucleolus;nucleus;perinuclear region of cytoplasm;plasma membrane;protein-containing complex;trans-Golgi network;Z disc	Cell junction organization;Cell-Cell communication;Cell-extracellular matrix interactions;GP1b-IX-V activation signalling;Hemostasis;Platelet activation, signaling and aggregation;Platelet degranulation;Response to elevated platelet cytosolic Ca2+;RHO GTPase Effectors;RHO GTPases activate PAKs;Signal Transduction;Signaling by Rho GTPases	+	1	2.22379e-17	201.31	159.78	196.2	-0.2497	6116900000	2144	0.88753	0.371804	-0.828967	-1.54872	0.336354	0.886294	-0.323579	-0.650867	0.859334	0.365062	-0.748704	-1.4824	1.41911	0.116822	1.43763	2.51493	1.21084	0.137664	1.09307	2.08518	5.13243	0.00203546	B7FAU9;Q8BTM8;B7FAV1	2144;2152;2088	B7FAU9	B7FAU9	Filamin-A	Flna	EGRVKESITRRRRAPSVANIGSHCDLSLKIP	UID3040
26.0115	26.1679	25.6457	27.288	27.5225	27.6565	26.0046	26.1719	26.0923	27.3697	26.9466	26.9821	25.9482	25.7173	25.7305	25.6876	25.7648	25.485	27.5346	27.4617	27.3482	S	2	___1						actin binding;actin filament binding;cadherin binding;Fc-gamma receptor I complex binding;G-protein coupled receptor binding;GTPase binding;ion channel binding;kinase binding;mu-type opioid receptor binding;potassium channel regulator activity;protein binding;protein homodimerization activity;protein kinase C binding;Rac GTPase binding;Ral GTPase binding;Rho GTPase binding;signal transducer activity;small GTPase binding;transcription factor binding	actin crosslink formation;actin cytoskeleton organization;actin cytoskeleton reorganization;adenylate cyclase-inhibiting dopamine receptor signaling pathway;angiogenesis;blood vessel remodeling;cell projection organization;cell-cell junction organization;cerebral cortex development;cilium assembly;cytoplasmic sequestering of protein;early endosome to late endosome transport;epithelial to mesenchymal transition;establishment of protein localization;formation of radial glial scaffolds;heart morphogenesis;mitotic spindle assembly;mRNA transcription by RNA polymerase II;negative regulation of apoptotic process;negative regulation of DNA binding transcription factor activity;negative regulation of neuron projection development;negative regulation of protein catabolic process;negative regulation of transcription by RNA polymerase I;positive regulation of I-kappaB kinase/NF-kappaB signaling;positive regulation of integrin-mediated signaling pathway;positive regulation of neural precursor cell proliferation;positive regulation of neuron migration;positive regulation of potassium ion transmembrane transport;positive regulation of substrate adhesion-dependent cell spreading;protein localization to cell surface;protein localization to plasma membrane;protein stabilization;receptor clustering;regulation of actin filament bundle assembly;regulation of cell migration;regulation of membrane repolarization during atrial cardiac muscle cell action potential;regulation of membrane repolarization during cardiac muscle cell action potential;semaphorin-plexin signaling pathway;wound healing, spreading of cells	actin cytoskeleton;actin filament;actin filament bundle;apical dendrite;brush border;cell cortex;cell-cell junction;cortical cytoskeleton;cytoplasm;cytoskeleton;cytosol;dendritic shaft;filamentous actin;growth cone;Myb complex;neuronal cell body;nucleolus;nucleus;perinuclear region of cytoplasm;plasma membrane;protein-containing complex;trans-Golgi network;Z disc	Cell junction organization;Cell-Cell communication;Cell-extracellular matrix interactions;GP1b-IX-V activation signalling;Hemostasis;Platelet activation, signaling and aggregation;Platelet degranulation;Response to elevated platelet cytosolic Ca2+;RHO GTPase Effectors;RHO GTPases activate PAKs;Signal Transduction;Signaling by Rho GTPases	+	0.999987	2.31925e-37	288.65	267.65	280.1	-1.3384	2297300000	16	0.383991	0.762481	-0.147933	-0.564434	1.50966	0.729691	-0.290961	-1.5386	1.99991	0.195141	-0.443843	-2.2598	1.05752	0.313246	0.389547	1.42643	1.12364	0.288814	0.348728	1.41786	8.64905	0.0040625	B7FAU9;Q8BTM8	16;16	B7FAU9	B7FAU9	Filamin-A	Flna	MSSSHSRCGQSAAVASPGGSIDSRDAEMPAT	UID3041
25.9866	26.539	25.9803	28.2953	27.9598	28.0184	26.0458	26.1155	26.0593	27.2541	26.8894	26.9135	25.6399	25.7481	25.9139	25.6011	25.6754	25.3997	27.8291	27.8622	27.7767	S	2	___1					+	actin binding;actin filament binding;cadherin binding;Fc-gamma receptor I complex binding;G-protein coupled receptor binding;GTPase binding;ion channel binding;kinase binding;mu-type opioid receptor binding;potassium channel regulator activity;protein binding;protein homodimerization activity;protein kinase C binding;Rac GTPase binding;Ral GTPase binding;Rho GTPase binding;signal transducer activity;small GTPase binding;transcription factor binding	actin crosslink formation;actin cytoskeleton organization;actin cytoskeleton reorganization;adenylate cyclase-inhibiting dopamine receptor signaling pathway;angiogenesis;blood vessel remodeling;cell projection organization;cell-cell junction organization;cerebral cortex development;cilium assembly;cytoplasmic sequestering of protein;early endosome to late endosome transport;epithelial to mesenchymal transition;establishment of protein localization;formation of radial glial scaffolds;heart morphogenesis;mitotic spindle assembly;mRNA transcription by RNA polymerase II;negative regulation of apoptotic process;negative regulation of DNA binding transcription factor activity;negative regulation of neuron projection development;negative regulation of protein catabolic process;negative regulation of transcription by RNA polymerase I;positive regulation of I-kappaB kinase/NF-kappaB signaling;positive regulation of integrin-mediated signaling pathway;positive regulation of neural precursor cell proliferation;positive regulation of neuron migration;positive regulation of potassium ion transmembrane transport;positive regulation of substrate adhesion-dependent cell spreading;protein localization to cell surface;protein localization to plasma membrane;protein stabilization;receptor clustering;regulation of actin filament bundle assembly;regulation of cell migration;regulation of membrane repolarization during atrial cardiac muscle cell action potential;regulation of membrane repolarization during cardiac muscle cell action potential;semaphorin-plexin signaling pathway;wound healing, spreading of cells	actin cytoskeleton;actin filament;actin filament bundle;apical dendrite;brush border;cell cortex;cell-cell junction;cortical cytoskeleton;cytoplasm;cytoskeleton;cytosol;dendritic shaft;filamentous actin;growth cone;Myb complex;neuronal cell body;nucleolus;nucleus;perinuclear region of cytoplasm;plasma membrane;protein-containing complex;trans-Golgi network;Z disc	Cell junction organization;Cell-Cell communication;Cell-extracellular matrix interactions;GP1b-IX-V activation signalling;Hemostasis;Platelet activation, signaling and aggregation;Platelet degranulation;Response to elevated platelet cytosolic Ca2+;RHO GTPase Effectors;RHO GTPases activate PAKs;Signal Transduction;Signaling by Rho GTPases	+	1	4.18036e-08	151.03	143.86	149.22	-0.40052	2892300000	1459	0.196012	0.871925	0.0951023	0.332058	1.68609	0.712095	-0.306202	-1.67809	2.42442	0.161844	-0.514789	-2.78156	2.62142	0.056419	1.07216	4.17571	2.58245	0.0368235	0.803671	3.64698	9.88828	0.00107692	B7FAU9;Q8BTM8;B7FAV1	1459;1459;1435	B7FAU9	B7FAU9	Filamin-A	Flna	DVTDASKVKCSGPGLSPGMVRANLPQSFQVD	UID3042
NaN	NaN	NaN	24.9845	25.2382	25.5337	NaN	NaN	NaN	24.2161	23.932	24.3436	NaN	NaN	NaN	NaN	NaN	23.2153	25.0248	25.1694	24.5109	S	2	___1						actin binding;actin filament binding;cadherin binding;Fc-gamma receptor I complex binding;G-protein coupled receptor binding;GTPase binding;ion channel binding;kinase binding;mu-type opioid receptor binding;potassium channel regulator activity;protein binding;protein homodimerization activity;protein kinase C binding;Rac GTPase binding;Ral GTPase binding;Rho GTPase binding;signal transducer activity;small GTPase binding;transcription factor binding	actin crosslink formation;actin cytoskeleton organization;actin cytoskeleton reorganization;adenylate cyclase-inhibiting dopamine receptor signaling pathway;angiogenesis;blood vessel remodeling;cell projection organization;cell-cell junction organization;cerebral cortex development;cilium assembly;cytoplasmic sequestering of protein;early endosome to late endosome transport;epithelial to mesenchymal transition;establishment of protein localization;formation of radial glial scaffolds;heart morphogenesis;mitotic spindle assembly;mRNA transcription by RNA polymerase II;negative regulation of apoptotic process;negative regulation of DNA binding transcription factor activity;negative regulation of neuron projection development;negative regulation of protein catabolic process;negative regulation of transcription by RNA polymerase I;positive regulation of I-kappaB kinase/NF-kappaB signaling;positive regulation of integrin-mediated signaling pathway;positive regulation of neural precursor cell proliferation;positive regulation of neuron migration;positive regulation of potassium ion transmembrane transport;positive regulation of substrate adhesion-dependent cell spreading;protein localization to cell surface;protein localization to plasma membrane;protein stabilization;receptor clustering;regulation of actin filament bundle assembly;regulation of cell migration;regulation of membrane repolarization during atrial cardiac muscle cell action potential;regulation of membrane repolarization during cardiac muscle cell action potential;semaphorin-plexin signaling pathway;wound healing, spreading of cells	actin cytoskeleton;actin filament;actin filament bundle;apical dendrite;brush border;cell cortex;cell-cell junction;cortical cytoskeleton;cytoplasm;cytoskeleton;cytosol;dendritic shaft;filamentous actin;growth cone;Myb complex;neuronal cell body;nucleolus;nucleus;perinuclear region of cytoplasm;plasma membrane;protein-containing complex;trans-Golgi network;Z disc	Cell junction organization;Cell-Cell communication;Cell-extracellular matrix interactions;GP1b-IX-V activation signalling;Hemostasis;Platelet activation, signaling and aggregation;Platelet degranulation;Response to elevated platelet cytosolic Ca2+;RHO GTPase Effectors;RHO GTPases activate PAKs;Signal Transduction;Signaling by Rho GTPases	+	1	7.56546e-24	223.36	208.55	223.36	-0.1413	283650000	1518	-4.34294e-08	1	0	0	-4.34294e-08	1	0	0	0	0.97904	NaN	0	2.25681	0.0671006	1.08823	3.62779	1.46372	0.121703	0.73783	2.20955	2.06026	0.0499938	B7FAU9;Q8BTM8;B7FAV1	1518;1518;1494	B7FAU9	B7FAU9	Filamin-A	Flna	ADGTQTVNYVPSREGSYSISVLYGEEEVPRS	UID3043
25.9702	26.2109	25.8659	27.8616	28.241	27.9439	26.1071	25.9255	26.0361	27.1369	26.8702	27.3278	25.8141	25.8121	25.6486	25.8835	25.9089	25.9183	27.963	28.1287	27.8481	S	2	___1					+	actin binding;actin filament binding;cadherin binding;Fc-gamma receptor I complex binding;G-protein coupled receptor binding;GTPase binding;ion channel binding;kinase binding;mu-type opioid receptor binding;potassium channel regulator activity;protein binding;protein homodimerization activity;protein kinase C binding;Rac GTPase binding;Ral GTPase binding;Rho GTPase binding;signal transducer activity;small GTPase binding;transcription factor binding	actin crosslink formation;actin cytoskeleton organization;actin cytoskeleton reorganization;adenylate cyclase-inhibiting dopamine receptor signaling pathway;angiogenesis;blood vessel remodeling;cell projection organization;cell-cell junction organization;cerebral cortex development;cilium assembly;cytoplasmic sequestering of protein;early endosome to late endosome transport;epithelial to mesenchymal transition;establishment of protein localization;formation of radial glial scaffolds;heart morphogenesis;mitotic spindle assembly;mRNA transcription by RNA polymerase II;negative regulation of apoptotic process;negative regulation of DNA binding transcription factor activity;negative regulation of neuron projection development;negative regulation of protein catabolic process;negative regulation of transcription by RNA polymerase I;positive regulation of I-kappaB kinase/NF-kappaB signaling;positive regulation of integrin-mediated signaling pathway;positive regulation of neural precursor cell proliferation;positive regulation of neuron migration;positive regulation of potassium ion transmembrane transport;positive regulation of substrate adhesion-dependent cell spreading;protein localization to cell surface;protein localization to plasma membrane;protein stabilization;receptor clustering;regulation of actin filament bundle assembly;regulation of cell migration;regulation of membrane repolarization during atrial cardiac muscle cell action potential;regulation of membrane repolarization during cardiac muscle cell action potential;semaphorin-plexin signaling pathway;wound healing, spreading of cells	actin cytoskeleton;actin filament;actin filament bundle;apical dendrite;brush border;cell cortex;cell-cell junction;cortical cytoskeleton;cytoplasm;cytoskeleton;cytosol;dendritic shaft;filamentous actin;growth cone;Myb complex;neuronal cell body;nucleolus;nucleus;perinuclear region of cytoplasm;plasma membrane;protein-containing complex;trans-Golgi network;Z disc	Cell junction organization;Cell-Cell communication;Cell-extracellular matrix interactions;GP1b-IX-V activation signalling;Hemostasis;Platelet activation, signaling and aggregation;Platelet degranulation;Response to elevated platelet cytosolic Ca2+;RHO GTPase Effectors;RHO GTPases activate PAKs;Signal Transduction;Signaling by Rho GTPases	+	0.986412	2.82874e-14	175.17	151.59	159.27	0.6042	3085700000	2319	0.0210825	0.996084	-0.00727208	-0.0338227	1.59385	0.733864	-0.264629	-1.50219	1.04084	0.689468	-0.119333	-0.775632	2.16889	0.0747366	0.903816	3.27773	2.29506	0.0447313	0.868261	3.39557	10.7246	0	B7FAU9;Q8BTM8;B7FAV1;J3JS91	2319;2327;2263;267	B7FAU9	B7FAU9	Filamin-A	Flna	NEEHIPDSPFVVPVASPSGDARRLTVSSLQE	UID3044
25.1393	25.0662	25.525	27.2814	27.7369	27.7591	25.4572	25.3458	25.3257	26.417	26.2133	25.9724	25.0256	25.1002	25.1936	25.2514	25.1328	24.8741	26.9911	27.5011	26.4816	S	2	___1				+		actin binding;actin filament binding;cadherin binding;Fc-gamma receptor I complex binding;G-protein coupled receptor binding;GTPase binding;ion channel binding;kinase binding;mu-type opioid receptor binding;potassium channel regulator activity;protein binding;protein homodimerization activity;protein kinase C binding;Rac GTPase binding;Ral GTPase binding;Rho GTPase binding;signal transducer activity;small GTPase binding;transcription factor binding	actin crosslink formation;actin cytoskeleton organization;actin cytoskeleton reorganization;adenylate cyclase-inhibiting dopamine receptor signaling pathway;angiogenesis;blood vessel remodeling;cell projection organization;cell-cell junction organization;cerebral cortex development;cilium assembly;cytoplasmic sequestering of protein;early endosome to late endosome transport;epithelial to mesenchymal transition;establishment of protein localization;formation of radial glial scaffolds;heart morphogenesis;mitotic spindle assembly;mRNA transcription by RNA polymerase II;negative regulation of apoptotic process;negative regulation of DNA binding transcription factor activity;negative regulation of neuron projection development;negative regulation of protein catabolic process;negative regulation of transcription by RNA polymerase I;positive regulation of I-kappaB kinase/NF-kappaB signaling;positive regulation of integrin-mediated signaling pathway;positive regulation of neural precursor cell proliferation;positive regulation of neuron migration;positive regulation of potassium ion transmembrane transport;positive regulation of substrate adhesion-dependent cell spreading;protein localization to cell surface;protein localization to plasma membrane;protein stabilization;receptor clustering;regulation of actin filament bundle assembly;regulation of cell migration;regulation of membrane repolarization during atrial cardiac muscle cell action potential;regulation of membrane repolarization during cardiac muscle cell action potential;semaphorin-plexin signaling pathway;wound healing, spreading of cells	actin cytoskeleton;actin filament;actin filament bundle;apical dendrite;brush border;cell cortex;cell-cell junction;cortical cytoskeleton;cytoplasm;cytoskeleton;cytosol;dendritic shaft;filamentous actin;growth cone;Myb complex;neuronal cell body;nucleolus;nucleus;perinuclear region of cytoplasm;plasma membrane;protein-containing complex;trans-Golgi network;Z disc	Cell junction organization;Cell-Cell communication;Cell-extracellular matrix interactions;GP1b-IX-V activation signalling;Hemostasis;Platelet activation, signaling and aggregation;Platelet degranulation;Response to elevated platelet cytosolic Ca2+;RHO GTPase Effectors;RHO GTPases activate PAKs;Signal Transduction;Signaling by Rho GTPases	+	0.997838	2.50467e-104	413.91	401.68	413.91	0.045157	2516400000	2172	0.376029	0.777038	-0.132752	-0.535096	1.87977	0.722181	-0.26982	-1.64995	1.14999	0.422265	-0.290154	-1.327	2.63435	0.0457021	1.39159	4.61018	1.15733	0.173366	0.790359	1.87671	7.54201	0.00338462	B7FAU9;Q8BTM8;B7FAV1	2172;2180;2116	B7FAU9	B7FAU9	Filamin-A	Flna	KIPEISIQDMTAQVTSPSGKTHEAEIVEGEN	UID3045
25.171	25.4942	24.9407	26.8055	27.4062	27.418	25.0661	25.5252	25.6666	26.3122	26.1089	25.9069	25.4709	25.4238	24.9695	NaN	25.0048	25.2445	26.8163	27.054	25.8354	S	2	___1						actin binding;actin filament binding;cadherin binding;Fc-gamma receptor I complex binding;G-protein coupled receptor binding;GTPase binding;ion channel binding;kinase binding;mu-type opioid receptor binding;potassium channel regulator activity;protein binding;protein homodimerization activity;protein kinase C binding;Rac GTPase binding;Ral GTPase binding;Rho GTPase binding;signal transducer activity;small GTPase binding;transcription factor binding	actin crosslink formation;actin cytoskeleton organization;actin cytoskeleton reorganization;adenylate cyclase-inhibiting dopamine receptor signaling pathway;angiogenesis;blood vessel remodeling;cell projection organization;cell-cell junction organization;cerebral cortex development;cilium assembly;cytoplasmic sequestering of protein;early endosome to late endosome transport;epithelial to mesenchymal transition;establishment of protein localization;formation of radial glial scaffolds;heart morphogenesis;mitotic spindle assembly;mRNA transcription by RNA polymerase II;negative regulation of apoptotic process;negative regulation of DNA binding transcription factor activity;negative regulation of neuron projection development;negative regulation of protein catabolic process;negative regulation of transcription by RNA polymerase I;positive regulation of I-kappaB kinase/NF-kappaB signaling;positive regulation of integrin-mediated signaling pathway;positive regulation of neural precursor cell proliferation;positive regulation of neuron migration;positive regulation of potassium ion transmembrane transport;positive regulation of substrate adhesion-dependent cell spreading;protein localization to cell surface;protein localization to plasma membrane;protein stabilization;receptor clustering;regulation of actin filament bundle assembly;regulation of cell migration;regulation of membrane repolarization during atrial cardiac muscle cell action potential;regulation of membrane repolarization during cardiac muscle cell action potential;semaphorin-plexin signaling pathway;wound healing, spreading of cells	actin cytoskeleton;actin filament;actin filament bundle;apical dendrite;brush border;cell cortex;cell-cell junction;cortical cytoskeleton;cytoplasm;cytoskeleton;cytosol;dendritic shaft;filamentous actin;growth cone;Myb complex;neuronal cell body;nucleolus;nucleus;perinuclear region of cytoplasm;plasma membrane;protein-containing complex;trans-Golgi network;Z disc	Cell junction organization;Cell-Cell communication;Cell-extracellular matrix interactions;GP1b-IX-V activation signalling;Hemostasis;Platelet activation, signaling and aggregation;Platelet degranulation;Response to elevated platelet cytosolic Ca2+;RHO GTPase Effectors;RHO GTPases activate PAKs;Signal Transduction;Signaling by Rho GTPases	+	0.999918	4.56098e-33	279.5	260.77	259.55	0.15906	1462200000	968	0.376523	0.727673	-0.217285	-0.635117	0.210421	0.934711	-0.131226	-0.384053	0.489065	0.673044	-0.29464	-0.840715	2.0346	0.0742467	1.10061	3.29884	0.515488	0.49789	0.459289	0.935664	4.30612	0.00210313	B7FAU9;Q8BTM8;B7FAV1	968;968;944	B7FAU9	B7FAU9	Filamin-A	Flna	GDHIPKSPFSVGVSPSLDLSKIKVSGLGDKV	UID3046
NaN	23.996	NaN	NaN	NaN	NaN	NaN	NaN	NaN	NaN	NaN	NaN	NaN	NaN	NaN	NaN	NaN	NaN	NaN	24.8378	NaN	S	3	___1						cAMP-dependent protein kinase inhibitor activity;protein kinase inhibitor activity	negative regulation of cAMP-dependent protein kinase activity;negative regulation of protein import into nucleus;negative regulation of protein kinase activity;negative regulation of protein serine/threonine kinase activity;negative regulation of transcription by RNA polymerase II;signal transduction	cytoplasm;nucleus			0.559805	9.96906e-06	105.38	96.357	51.827	-0.57465	46717000	57	0	0.98251	NaN	0	-4.34294e-08	1	0	0	-4.34294e-08	1	0	0	-4.34294e-08	1	0	0	0	0.978564	NaN	0	0	1	B7ZC22;O70139	57;57	B7ZC22	B7ZC22	cAMP-dependent protein kinase inhibitor gamma	Pkig	MGELALEGAEGQAEGSTPDKEASSQPESSD_	UID3047
25.5859	26.0751	NaN	NaN	26.311	NaN	25.5763	25.4491	NaN	NaN	25.7214	NaN	NaN	NaN	25.5231	NaN	25.5708	NaN	26.6698	NaN	NaN	S	3	___1						chromatin binding	glucose homeostasis;negative regulation of insulin receptor signaling pathway;regulation of transcription, DNA-templated;transcription, DNA-templated	actin cytoskeleton;nucleus			1	1.32588e-05	138.28	108.37	50.034	0.44686	42965000000	29	0.474363	0.635751	0.317833	0.901111	0	0.972034	0.010376	0	0	0.978971	0.058136	0	0	0.981381	0.589571	0	0	0.978494	0.948368	0	0.474363	0.580954	B7ZC24;A2A5L3;Q91W39	29;29;29	B7ZC24;Q91W39	B7ZC24	Nuclear receptor coactivator 5	Ncoa5	DPYSFGDSRDTRRDRSPIRGSPRREPRDGRN	UID3048
24.1736	24.6844	24.1525	24.3742	25.2852	25.6492	24.8213	24.0287	23.8981	24.8156	NaN	24.5373	23.1975	24.4667	25.3019	23.9345	23.4078	23.9228	25.319	25.1381	25.6098	S	3	___1						chromatin binding	glucose homeostasis;negative regulation of insulin receptor signaling pathway;regulation of transcription, DNA-templated;transcription, DNA-templated	actin cytoskeleton;nucleus			1	1.32588e-05	138.28	108.37	96.453	-0.12019	42948000000	34	0.0926107	0.930011	0.0874494	0.200199	0.0363981	0.987915	0.0726751	0.0936092	0.665652	0.501793	-0.494345	-1.13204	0.34034	0.656009	0.426417	0.710255	1.34146	0.149002	0.679138	2.22322	1.25401	0.129972	B7ZC24;A2A5L3;Q91W39	34;34;34	B7ZC24;Q91W39	B7ZC24	Nuclear receptor coactivator 5	Ncoa5	GDSRDTRRDRSPIRGSPRREPRDGRNGRDAR	UID3049
NaN	NaN	NaN	NaN	NaN	NaN	NaN	NaN	NaN	NaN	NaN	NaN	NaN	NaN	NaN	NaN	NaN	NaN	NaN	26.0108	NaN	S	3	___1						chromatin binding	glucose homeostasis;negative regulation of insulin receptor signaling pathway;regulation of transcription, DNA-templated;transcription, DNA-templated	actin cytoskeleton;nucleus			0.55284	0.00152902	78.244	62.7	76.82	0.036394	67613000	6	-4.34294e-08	1	0	0	-4.34294e-08	1	0	0	-4.34294e-08	1	0	0	-4.34294e-08	1	0	0	0	0.978424	NaN	0	0	1	B7ZC24;A2A5L3;Q91W39	6;6;6	B7ZC24;Q91W39	B7ZC24	Nuclear receptor coactivator 5	Ncoa5	__________MNTAPSRPSPTRRDPYSFGDS	UID3053
26.9121	26.7316	26.5426	26.3206	27.5323	27.7861	27.9924	25.5415	25.282	27.5343	NaN	27.2183	25.45	25.0296	26.646	25.7797	25.7174	25.6685	27.4974	27.0518	27.5651	S	2	___1						chromatin binding	glucose homeostasis;negative regulation of insulin receptor signaling pathway;regulation of transcription, DNA-templated;transcription, DNA-templated	actin cytoskeleton;nucleus			0.998628	8.02211e-12	193.7	184.13	172.36	-0.050647	12381000000	9	0.202488	0.808167	0.45675	0.470855	0.222077	0.913885	-0.563445	-0.516942	0.25261	0.790518	-0.550102	-0.570598	0.0959761	0.913666	-0.163291	-0.234782	0.00656613	1	-0.00487741	-0.014391	1.19859	0.136213	B7ZC24;A2A5L3;Q91W39	9;9;9	B7ZC24;Q91W39	B7ZC24	Nuclear receptor coactivator 5	Ncoa5	_______MNTAPSRPSPTRRDPYSFGDSRDT	UID3054
27.6992	27.9732	27.9106	27.1413	28.1906	27.4851	NaN	26.8938	27.1623	28.0365	27.5891	27.9409	26.4132	26.9528	NaN	27.5345	27.1478	NaN	27.7781	27.4307	27.4721	S	2	___1						chromatin binding	glucose homeostasis;negative regulation of insulin receptor signaling pathway;regulation of transcription, DNA-templated;transcription, DNA-templated	actin cytoskeleton;nucleus		+	0.999987	0.00616315	79.201	34.338	79.201	0.015046	3545400000	126	1.96692	0.16631	0.832963	3.3786	0.430859	0.85231	-0.345008	-0.859601	0.501901	0.661063	0.313138	0.933632	0.300909	0.727412	-0.24987	-0.571182	0.779227	0.425111	-0.295207	-1.07482	1.85024	0.0492756	B7ZC24;Q91W39	126;126	B7ZC24;Q91W39	B7ZC24	Nuclear receptor coactivator 5	Ncoa5	RDIRDSRDPLYRREGSYDRYLRVDDYCRRKD	UID3055
23.8732	24.0247	24.0554	24.0975	24.5405	24.9081	24.5496	23.8884	24.0922	24.6878	24.1061	24.4857	24.0137	23.8761	24.3867	23.7886	23.8883	24.0945	24.5762	24.4409	24.5055	S	2	___1						acetyl-CoA binding;N-acetyltransferase activity;transferase activity;transferase activity, transferring acyl groups	protein acetylation	cytoplasm			0.991016	1.12064e-06	154.65	147	133.54	-0.030508	424050000	8	0.399933	0.72854	-0.192254	-0.633574	0.124727	0.957915	-0.0845178	-0.242894	0.515467	0.676688	-0.252925	-0.802287	0.110939	0.914878	0.0888068	0.227815	0.175568	0.874415	0.0809937	0.294572	1.25325	0.166754	B7ZCE0;Q9R123	8;8	B7ZCE0	B7ZCE0	N-acetyltransferase 6	Nat6	________MELILSTSPAKLTLDPARQPELT	UID3056
24.6751	25.0908	24.8895	NaN	25.2132	25.1348	25.3266	25.0401	25.3187	25.7057	24.6784	24.8455	24.8228	24.4651	24.8426	NaN	25.0081	24.8262	24.0918	24.0004	23.1958	S	3	___1						protein binding	regulation of neutrophil chemotaxis	cell projection;cortical cytoskeleton;cytosol;intracellular;membrane;nuclear speck;stereocilium		+	0.71482	0.000143433	88.574	81.78	88.574	-0.29845	590170000	223	1.05734	0.433118	-0.343318	-1.35927	1.54448	0.632282	-0.518321	-2.03519	0.953031	0.459272	-0.311311	-1.30117	0.0818992	0.934293	0.0975027	0.19046	1.4313	0.0902266	-1.31387	-2.49308	2.51612	0.015333	B7ZCL8;P70290;A2AN84;B7ZCM0;B7ZCL9	223;243;243;140;117	B7ZCL8	B7ZCL8	55 kDa erythrocyte membrane protein	Mpp1	VASVAHSAPSEAPSCSPFGKKKKCKDKYLAK	UID3059
28.1476	28.2759	27.5959	27.2929	27.8144	28.7664	27.6017	27.9155	27.718	27.65	28.3232	27.5992	27.4394	27.3283	27.7543	27.5128	27.5107	27.3917	27.9463	27.8738	28.8401	S	2	___1						cadherin binding;protein binding;protein tyrosine kinase activator activity;protein-containing complex binding;SH3 domain binding	actin polymerization or depolymerization;dendrite morphogenesis;lamellipodium morphogenesis;megakaryocyte development;peptidyl-tyrosine phosphorylation;positive regulation of protein tyrosine kinase activity;somitogenesis	cell junction;cell leading edge;cell projection;cytoplasm;cytoskeleton;filopodium;filopodium tip;growth cone;intracellular;lamellipodium;membrane;neuron projection;nucleus;plasma membrane;postsynaptic density;postsynaptic membrane;SCAR complex;synapse	Fcgamma receptor (FCGR) dependent phagocytosis;Immune System;Innate Immune System;Regulation of actin dynamics for phagocytic cup formation;RHO GTPase Effectors;RHO GTPases Activate WASPs and WAVEs;Signal Transduction;Signaling by Receptor Tyrosine Kinases;Signaling by Rho GTPases;Signaling by VEGF;VEGFA-VEGFR2 Pathway		0.999136	3.3933e-19	223.99	209.91	156.83	0.38088	11618000000	295	0.501476	0.642394	0.261413	0.797432	0.688953	0.836312	-0.23772	-0.924807	1.28213	0.403364	-0.273284	-1.36673	0.0717521	0.940594	0.10045	0.170132	0.394127	0.611235	0.362628	0.742225	0.474584	0.523086	B7ZCU4;B7ZCU3;B7ZCU0;J3QNK8;Q8CBW3	295;296;295;296;296	B7ZCU4	B7ZCU4	Abl interactor 1	Abi1	GSQYGTMTRQISRHNSTTSSTSSGGYRRTPS	UID3060
25.6449	25.3284	24.2775	25.0065	25.1765	25.3846	25.3554	NaN	24.3425	26.0663	25.7111	24.9939	25.3822	25.0346	25.39	24.8442	24.7903	24.5643	25.4083	24.7276	25.2096	S	2	___1						cadherin binding;protein binding;protein tyrosine kinase activator activity;protein-containing complex binding;SH3 domain binding	actin polymerization or depolymerization;dendrite morphogenesis;lamellipodium morphogenesis;megakaryocyte development;peptidyl-tyrosine phosphorylation;positive regulation of protein tyrosine kinase activity;somitogenesis	cell junction;cell leading edge;cell projection;cytoplasm;cytoskeleton;filopodium;filopodium tip;growth cone;intracellular;lamellipodium;membrane;neuron projection;nucleus;plasma membrane;postsynaptic density;postsynaptic membrane;SCAR complex;synapse	Fcgamma receptor (FCGR) dependent phagocytosis;Immune System;Innate Immune System;Regulation of actin dynamics for phagocytic cup formation;RHO GTPase Effectors;RHO GTPases Activate WASPs and WAVEs;Signal Transduction;Signaling by Receptor Tyrosine Kinases;Signaling by Rho GTPases;Signaling by VEGF;VEGFA-VEGFR2 Pathway		0.997528	0.0143756	54.343	31.3	54.343	-0.17842	784130000	222	0.12881	0.88567	0.234655	0.311398	0.422896	0.850177	0.419987	0.828947	0.10385	0.927837	-0.115995	-0.235108	0.529253	0.527752	-0.401274	-0.924986	0.563383	0.461925	-0.47531	-1.00154	0.399246	0.579158	B7ZCU4;B7ZCU3;B7ZCU0;J3QNK8;Q8CBW3;B7ZCU2;B7ZCU5	222;222;222;222;222;222;222	B7ZCU4	B7ZCU4	Abl interactor 1	Abi1	PTVPNDYMTSPARLGSQHSPGRTASLNQRPR	UID3061
31.3153	31.8063	31.5256	31.2939	32.0657	31.7558	31.4906	31.2428	31.2901	31.8284	31.8611	31.9419	30.8799	30.8331	31.7132	31.4876	31.1416	30.9492	31.6593	31.7736	31.5385	S	2	___1						cadherin binding;protein binding;protein tyrosine kinase activator activity;protein-containing complex binding;SH3 domain binding	actin polymerization or depolymerization;dendrite morphogenesis;lamellipodium morphogenesis;megakaryocyte development;peptidyl-tyrosine phosphorylation;positive regulation of protein tyrosine kinase activity;somitogenesis	cell junction;cell leading edge;cell projection;cytoplasm;cytoskeleton;filopodium;filopodium tip;growth cone;intracellular;lamellipodium;membrane;neuron projection;nucleus;plasma membrane;postsynaptic density;postsynaptic membrane;SCAR complex;synapse	Fcgamma receptor (FCGR) dependent phagocytosis;Immune System;Innate Immune System;Regulation of actin dynamics for phagocytic cup formation;RHO GTPase Effectors;RHO GTPases Activate WASPs and WAVEs;Signal Transduction;Signaling by Receptor Tyrosine Kinases;Signaling by Rho GTPases;Signaling by VEGF;VEGFA-VEGFR2 Pathway		1	8.70215e-07	178.36	152.83	178.36	-0.31381	73197000000	225	0.573915	0.642795	0.207901	0.795861	0.269372	0.912745	-0.199092	-0.502995	0.352616	0.807279	-0.148363	-0.53975	0.309397	0.752676	-0.171974	-0.526286	1.35615	0.344369	-0.21996	-1.25118	1.29703	0.149751	B7ZCU4;B7ZCU3;B7ZCU0;J3QNK8;Q8CBW3;B7ZCU2;B7ZCU5	225;225;225;225;225;225;225	B7ZCU4	B7ZCU4	Abl interactor 1	Abi1	PNDYMTSPARLGSQHSPGRTASLNQRPRTHS	UID3062
27.6951	27.6438	26.8011	26.237	27.1139	26.8534	27.4075	26.8073	26.8127	27.5305	27.8184	27.1946	26.8123	26.5829	27.3433	27.2374	26.8617	26.8024	27.4942	26.9657	26.9752	S	2	___1						cadherin binding;protein binding;protein tyrosine kinase activator activity;protein-containing complex binding;SH3 domain binding	actin polymerization or depolymerization;dendrite morphogenesis;lamellipodium morphogenesis;megakaryocyte development;peptidyl-tyrosine phosphorylation;positive regulation of protein tyrosine kinase activity;somitogenesis	cell junction;cell leading edge;cell projection;cytoplasm;cytoskeleton;filopodium;filopodium tip;growth cone;intracellular;lamellipodium;membrane;neuron projection;nucleus;plasma membrane;postsynaptic density;postsynaptic membrane;SCAR complex;synapse	Fcgamma receptor (FCGR) dependent phagocytosis;Immune System;Innate Immune System;Regulation of actin dynamics for phagocytic cup formation;RHO GTPase Effectors;RHO GTPases Activate WASPs and WAVEs;Signal Transduction;Signaling by Receptor Tyrosine Kinases;Signaling by Rho GTPases;Signaling by VEGF;VEGFA-VEGFR2 Pathway		0.999988	0.0011163	99.174	80.363	99.174	0.45055	3422000000	231	0.454502	0.630575	0.370815	0.820994	0.116551	0.959413	-0.0963542	-0.24051	0.0603351	0.967852	-0.041989	-0.123038	1.15904	0.200914	-0.779732	-1.87277	0.66773	0.435324	-0.369479	-1.0528	0.664331	0.398899	B7ZCU4;B7ZCU3;B7ZCU0;J3QNK8;Q8CBW3;B7ZCU2;B7ZCU5	231;231;231;231;231;231;231	B7ZCU4	B7ZCU4	Abl interactor 1	Abi1	SPARLGSQHSPGRTASLNQRPRTHSGSSGGS	UID3064
25.2349	25.3767	25.794	25.3563	25.2272	25.4813	NaN	25.3103	NaN	25.5164	25.6141	25.6847	25.5394	NaN	25.1831	NaN	25.9201	25.164	25.2736	25.2694	24.8595	S	3	___1						cadherin binding;protein binding;protein tyrosine kinase activator activity;protein-containing complex binding;SH3 domain binding	actin polymerization or depolymerization;dendrite morphogenesis;lamellipodium morphogenesis;megakaryocyte development;peptidyl-tyrosine phosphorylation;positive regulation of protein tyrosine kinase activity;somitogenesis	cell junction;cell leading edge;cell projection;cytoplasm;cytoskeleton;filopodium;filopodium tip;growth cone;intracellular;lamellipodium;membrane;neuron projection;nucleus;plasma membrane;postsynaptic density;postsynaptic membrane;SCAR complex;synapse	Fcgamma receptor (FCGR) dependent phagocytosis;Immune System;Innate Immune System;Regulation of actin dynamics for phagocytic cup formation;RHO GTPase Effectors;RHO GTPases Activate WASPs and WAVEs;Signal Transduction;Signaling by Receptor Tyrosine Kinases;Signaling by Rho GTPases;Signaling by VEGF;VEGFA-VEGFR2 Pathway		0.935772	1.82442e-18	194.9	190.41	192.99	-0.18057	764600000	216	0	0.982442	0.158253	0	0	0.971966	0.0509624	0	0	0.978903	0.231759	0	1.32864	0.345918	-0.250124	-1.32969	1.49542	0.168018	-0.470884	-1.91604	0.41742	0.60369	B7ZCU4;B7ZCU3;B7ZCU0;J3QNK8;Q8CBW3;B7ZCU2;B7ZCU5	216;216;216;216;216;216;216	B7ZCU4	B7ZCU4	Abl interactor 1	Abi1	LEPVKPPTVPNDYMTSPARLGSQHSPGRTAS	UID3065
29.1653	29.4235	29.2149	29.672	30.3561	30.3245	29.6567	29.1371	29.1961	29.8359	29.4814	29.5797	28.7266	29.0724	29.1056	29.0929	29.1479	28.7352	29.9956	30.1126	29.8954	S	2	___1						cadherin binding;protein binding;protein tyrosine kinase activator activity;protein-containing complex binding;SH3 domain binding	actin polymerization or depolymerization;dendrite morphogenesis;lamellipodium morphogenesis;megakaryocyte development;peptidyl-tyrosine phosphorylation;positive regulation of protein tyrosine kinase activity;somitogenesis	cell junction;cell leading edge;cell projection;cytoplasm;cytoskeleton;filopodium;filopodium tip;growth cone;intracellular;lamellipodium;membrane;neuron projection;nucleus;plasma membrane;postsynaptic density;postsynaptic membrane;SCAR complex;synapse	Fcgamma receptor (FCGR) dependent phagocytosis;Immune System;Innate Immune System;Regulation of actin dynamics for phagocytic cup formation;RHO GTPase Effectors;RHO GTPases Activate WASPs and WAVEs;Signal Transduction;Signaling by Receptor Tyrosine Kinases;Signaling by Rho GTPases;Signaling by VEGF;VEGFA-VEGFR2 Pathway	+	0.999985	1.09575e-16	199.86	189.95	199.86	-0.18351	21506000000	183	0.124558	0.92171	-0.0620664	-0.219847	0.820742	0.783834	-0.361692	-1.1893	0.741439	0.524098	-0.33792	-1.09327	0.918444	0.320623	0.485184	1.39931	1.39928	0.219413	0.368888	1.65499	3.97815	0.00280198	B7ZCU4;B7ZCU3;B7ZCU0;J3QNK8;Q8CBW3;B7ZCU2;B7ZCU5	183;183;183;183;183;183;183	B7ZCU4	B7ZCU4	Abl interactor 1	Abi1	TGTLSRTNPPTQKPPSPPVSGRGTLGRNTPY	UID3066
23.7927	NaN	NaN	NaN	23.6816	NaN	23.7343	23.3754	23.0976	NaN	NaN	23.4606	23.7436	23.392	23.6046	NaN	22.2384	NaN	NaN	23.671	NaN	S	2	___1						DNA binding;metal ion binding;molecular_function;zinc ion binding	biological_process;multicellular organism development	nucleus;PcG protein complex;PRC1 complex	Cellular responses to external stimuli;Cellular responses to stress;Cellular Senescence;Gene expression (Transcription);Generic Transcription Pathway;Intracellular signaling by second messengers;Metabolism of proteins;Oxidative Stress Induced Senescence;PIP3 activates AKT signaling;Post-translational protein modification;PTEN Regulation;Regulation of PTEN gene transcription;RNA Polymerase II Transcription;RUNX1 interacts with co-factors whose precise effect on RUNX1 targets is not known;Signal Transduction;SUMO E3 ligases SUMOylate target proteins;SUMOylation;SUMOylation of chromatin organization proteins;SUMOylation of DNA damage response and repair proteins;Transcriptional Regulation by E2F6;Transcriptional regulation by RUNX1		0.999931	0.0117172	57.788	41.258	57.788	-2.033	803550000	236	0	0.982374	0.390287	0	0.349915	0.89866	0.177611	0.57159	0	0.978834	-1.16409	0	0	0.981311	0.220999	0	0	0.978355	0.210344	0	0.349915	0.70071	D3YY34;B7ZNA5;Q8CHP6;E9QPT4;F8WIN6	236;281;269;248;281	D3YY34	D3YY34	Polyhomeotic-like protein 3	Phc3	KISQRDPSPESKKGGSPGLESRSTAVTRTSS	UID3067
NaN	NaN	26.0443	NaN	25.8502	NaN	26.1372	NaN	NaN	NaN	NaN	NaN	25.9505	NaN	26.0409	NaN	26.06	26.0921	NaN	25.5913	NaN	S	3	___1						DNA binding;metal ion binding;molecular_function;zinc ion binding	biological_process;multicellular organism development	nucleus;PcG protein complex;PRC1 complex	Cellular responses to external stimuli;Cellular responses to stress;Cellular Senescence;Gene expression (Transcription);Generic Transcription Pathway;Intracellular signaling by second messengers;Metabolism of proteins;Oxidative Stress Induced Senescence;PIP3 activates AKT signaling;Post-translational protein modification;PTEN Regulation;Regulation of PTEN gene transcription;RNA Polymerase II Transcription;RUNX1 interacts with co-factors whose precise effect on RUNX1 targets is not known;Signal Transduction;SUMO E3 ligases SUMOylate target proteins;SUMOylation;SUMOylation of chromatin organization proteins;SUMOylation of DNA damage response and repair proteins;Transcriptional Regulation by E2F6;Transcriptional regulation by RUNX1		0.650125	6.35091e-39	246.94	244.39	246.94	-0.5498	529430000	726	0	0.982307	-0.092926	0	0	0.971899	-0.141514	0	0	0.978766	-0.0611591	0	0	0.981241	NaN	0	0	0.978285	NaN	0	0.62732	0.736647	D3YY34;B7ZNA5;Q8CHP6	726;729;759	D3YY34	D3YY34	Polyhomeotic-like protein 3	Phc3	CVQPELQNNTKHADNSSDTEIEDMMAEETLE	UID3068
26.0014	25.9736	NaN	25.3625	NaN	25.7264	NaN	25.754	26.1348	25.45	25.7002	NaN	NaN	25.9127	NaN	26.1567	NaN	NaN	25.8656	NaN	25.7046	S	3	___1						DNA binding;metal ion binding;molecular_function;zinc ion binding	biological_process;multicellular organism development	nucleus;PcG protein complex;PRC1 complex	Cellular responses to external stimuli;Cellular responses to stress;Cellular Senescence;Gene expression (Transcription);Generic Transcription Pathway;Intracellular signaling by second messengers;Metabolism of proteins;Oxidative Stress Induced Senescence;PIP3 activates AKT signaling;Post-translational protein modification;PTEN Regulation;Regulation of PTEN gene transcription;RNA Polymerase II Transcription;RUNX1 interacts with co-factors whose precise effect on RUNX1 targets is not known;Signal Transduction;SUMO E3 ligases SUMOylate target proteins;SUMOylation;SUMOylation of chromatin organization proteins;SUMOylation of DNA damage response and repair proteins;Transcriptional Regulation by E2F6;Transcriptional regulation by RUNX1		0.764637	1.51027e-39	267.05	262.49	258.4	-0.50009	716140000	727	0.0745414	0.953728	0.0431223	0.148229	0	0.971831	-0.0316868	0	0	0.978697	0.21233	0	0.0447244	0.975173	-0.0307035	-0.0957101	0.532183	0.59713	0.209941	0.843933	0.708026	0.408533	D3YY34;B7ZNA5;Q8CHP6	727;730;760	D3YY34	D3YY34	Polyhomeotic-like protein 3	Phc3	VQPELQNNTKHADNSSDTEIEDMMAEETLEE	UID3069
23.9653	24.3359	24.0712	23.7678	23.8518	24.0832	23.6838	23.6587	23.9807	24.0985	23.871	24.1469	23.7789	23.6925	24.1086	23.9474	23.8924	23.826	23.7499	23.9623	23.8952	S	2	___1						molecular_function	biological_process;cell adhesion	cellular_component;cytoplasm			0.971033	0.000180118	99.055	84.828	94.203	0.11885	336240000	666	1.08798	0.421607	0.349733	1.39263	0.201752	0.945916	0.0856082	0.324774	0.450209	0.804765	0.114204	0.545931	0.470216	0.705467	-0.137873	-0.607389	0.735917	0.560631	-0.169628	-0.824781	0.679171	0.4818	B7ZNG4	666	B7ZNG4	B7ZNG4	Tastin	Troap	DALRFVPIGPVVPQDSPS_____________	UID3072
NaN	24.0784	23.5766	NaN	23.3434	22.7368	NaN	NaN	23.8576	24.2671	23.472	24.3989	23.3556	22.8383	23.5133	23.1593	23.996	22.9933	22.9613	23.3973	22.7027	S	2	___1						molecular_function	biological_process;cell adhesion	cellular_component;cytoplasm			0.999759	0.0148821	65.241	50.466	65.241	-0.53212	207700000	16	0	0.982239	-0.0300865	0	0	0.971763	-0.621857	0	0	0.978629	-0.474688	0	0.979954	0.230275	-1.00587	-1.87378	1.35619	0.114262	-1.02555	-2.26185	1.00112	0.216292	B7ZNG4	16	B7ZNG4	B7ZNG4	Tastin	Troap	MTTLQTNKDPHLRGVSPNPSKIPVLSQRCQD	UID3073
22.833	23.694	23.4175	24.3215	25.237	25.9817	23.5377	22.5474	22.551	23.8699	24.3677	23.8574	21.4729	NaN	23.977	23.0399	22.2167	23.4081	24.8221	25.1902	25.4723	S	2	___1					+	molecular_function	biological_process;cell adhesion	cellular_component;cytoplasm		+	0.997103	1.22053e-09	186.72	157.99	148.33	0.10831	394200000	39	0.4516	0.61808	0.43615	0.845407	0.0504309	0.97856	-0.153717	-0.136566	0.00650265	1	0.00955709	0.0164134	1.06093	0.198216	1.1484	1.88671	1.95819	0.0480644	1.12986	3.20675	2.56729	0.0112139	B7ZNG4	39	B7ZNG4	B7ZNG4	Tastin	Troap	VLSQRCQDFSSVKSRSLDQENQDPRTPAQKP	UID3074
27.7348	27.7899	27.8779	28.0636	28.225	28.302	28.1229	27.83	27.7345	27.5965	27.7374	28.024	27.7157	27.75	27.8516	27.8452	27.5767	27.7195	27.9987	28.1689	28.0354	S	2	___1						nucleosome binding	nucleosome assembly	cytoplasm;nucleus			0.999999	1.2761e-42	277.76	264.59	246.95	0.61883	5282800000	7	0.312823	0.833733	-0.0949618	-0.423862	0.425698	0.905029	-0.123367	-0.55136	0.578224	0.696252	-0.181999	-0.757616	1.33467	0.239919	0.41088	1.68369	0.970708	0.368852	0.281735	1.19396	2.115	0.0586713	B7ZNL2;Q78ZA7;A0A140LJ37	7;7;7	B7ZNL2	B7ZNL2	Nucleosome assembly protein 1-like 4	Nap1l4	_________MAENSLSDGGPADSVEAAKNAS	UID3075
NaN	NaN	NaN	NaN	NaN	22.9773	NaN	NaN	20.8533	NaN	NaN	21.9597	NaN	NaN	NaN	NaN	22.0211	20.3418	20.5575	22.1546	NaN	S	3	___1						nucleosome binding	nucleosome assembly	cytoplasm;nucleus			0.560533	0.015792	48.773	47.903	48.773	0.44441	26027000	299	0	0.982171	NaN	0	0	0.971696	NaN	0	0	0.97856	0.328124	0	0	0.981171	1.01761	0	0	0.978216	-0.603653	0	0.0486356	0.930113	B7ZNL2;Q78ZA7;A0A140LJB5	299;299;181	B7ZNL2	B7ZNL2	Nucleosome assembly protein 1-like 4	Nap1l4	VPNESFFNFFSPLKASGDGESLDEDSEFTLA	UID3076
25.2306	25.2	25.2912	25.0112	25.5401	25.935	25.1263	25.452	25.727	25.0303	24.886	25.529	25.5315	25.7479	25.3991	25.7527	25.641	25.5921	25.4724	25.8211	25.6437	S	3	___1						nucleosome binding	nucleosome assembly	cytoplasm;nucleus			1	3.86782e-62	327.27	322.12	260.49	-0.17814	1164100000	304	0.481161	0.69058	-0.194539	-0.70567	0.244177	0.927388	0.124372	0.412924	0.558928	0.674101	0.226854	0.810152	0.451421	0.59058	0.346965	0.805074	1.0659	0.242962	0.497271	1.55758	0.691527	0.411235	B7ZNL2;Q78ZA7;A0A140LJB5	304;304;186	B7ZNL2	B7ZNL2	Nucleosome assembly protein 1-like 4	Nap1l4	FFNFFSPLKASGDGESLDEDSEFTLASDFEI	UID3077
NaN	NaN	22.6636	NaN	23.0772	23.3264	22.9214	NaN	22.9602	21.8924	22.9064	23.2683	NaN	NaN	23.226	23.1626	22.7286	22.8739	23.4466	NaN	23.3002	S	3	___1						nucleosome binding	nucleosome assembly	cytoplasm;nucleus			0.989523	8.79217e-11	154.7	144.76	154.7	-0.77761	119570000	309	0	0.982103	-0.277187	0	0	0.971628	0.285168	0	0.0385343	0.986603	-0.0191472	-0.0721769	0.384968	0.607841	0.512774	0.801622	0.537042	0.44568	0.684359	1.07872	0.338184	0.638801	B7ZNL2;Q78ZA7;A0A140LJB5	309;309;191	B7ZNL2	B7ZNL2	Nucleosome assembly protein 1-like 4	Nap1l4	SPLKASGDGESLDEDSEFTLASDFEIGHFFR	UID3078
27.4653	27.7147	27.5614	27.7468	28.3856	28.1839	27.8495	28.0035	27.6166	27.835	27.9724	27.8244	27.6427	27.8738	27.6345	27.4775	27.5923	27.9641	28.1508	27.9926	27.7621	S	2	___1						nucleosome binding	nucleosome assembly	cytoplasm;nucleus			1	2.02633e-174	513.35	486.74	500.94	-0.11438	59566000000	125	0.841618	0.542558	-0.242747	-1.03793	0.316978	0.919478	-0.106173	-0.44776	0.322177	0.817747	-0.145248	-0.509672	0.514512	0.607662	0.228141	0.774743	0.302852	0.809772	0.0912202	0.409948	1.06222	0.254527	B7ZNL2;Q78ZA7;A0A140LJB5	125;125;51	B7ZNL2	B7ZNL2	Nucleosome assembly protein 1-like 4	Nap1l4	ITGDVEPTDAESAWHSENEEEDKLAGDMKNK	UID3079
NaN	23.7125	NaN	24.4252	NaN	24.7764	24.6258	NaN	24.6469	NaN	23.9653	24.7579	24.4831	NaN	24.6092	23.8242	24.3647	23.9092	24.4788	24.8008	24.711	S	2	___1						nucleosome binding	nucleosome assembly	cytoplasm;nucleus			0.990511	2.02888e-17	204.38	191.87	153.59	0.62895	848170000	49	0	0.982036	-0.92381	0	0.531671	0.911708	-0.0901232	-0.549786	1.16275	0.285039	-0.60362	-1.90538	0.19615	0.812142	0.239125	0.448263	0.381521	0.638835	0.301924	0.718353	0.785187	0.336729	B7ZNL2;Q78ZA7;A0A140LJ37	49;49;49	B7ZNL2	B7ZNL2	Nucleosome assembly protein 1-like 4	Nap1l4	NPQVLAALQERLDNVSHTPSSYIETLPKAVK	UID3080
25.6398	25.6299	25.5709	25.0054	25.1979	24.8441	25.3802	25.2921	24.8707	25.3185	25.5139	24.8068	25.2238	24.8896	25.524	25.3564	24.7795	25.1471	25.3113	25.0972	25.2096	S	3	___1						deoxyribonuclease activity;endodeoxyribonuclease activity, producing 5'-phosphomonoesters;hydrolase activity, acting on ester bonds	DNA catabolic process;DNA metabolic process	cytosol;nuclear speck;nucleus			1	1.17809e-24	222.91	209.02	222.91	0.2407	1104100000	112	1.27843	0.335197	0.43252	1.67205	0.0444596	0.987294	0.031435	0.0920667	0.139119	0.919171	-0.0867106	-0.262344	0.349363	0.71637	-0.197234	-0.589938	0.0105596	1	-0.00703875	-0.0220154	0.71998	0.400014	F8VQE6;B7ZNL9	112;112	F8VQE6	F8VQE6		Tatdn2	GFLIASPRRLFTSKGSPLHPAHSSLEEMASL	UID3083
NaN	NaN	NaN	NaN	NaN	25.9086	25.7948	NaN	NaN	NaN	NaN	NaN	25.1417	NaN	NaN	NaN	NaN	24.7979	25.7518	NaN	NaN	S	3	___1						deoxyribonuclease activity;endodeoxyribonuclease activity, producing 5'-phosphomonoesters;hydrolase activity, acting on ester bonds	DNA catabolic process;DNA metabolic process	cytosol;nuclear speck;nucleus			0.619599	0.0390921	43.501	11.78	43.501	-0.036726	243890000	250	0	0.981968	NaN	0	0	0.971561	-0.653078	0	0	0.978492	-0.996832	0	0	0.981101	NaN	0	0	0.978146	NaN	0	0	1	F8VQE6;B7ZNL9	250;250	F8VQE6	F8VQE6		Tatdn2	PARSRDGPSRSGEGRSRSREELVKSVEEGPA	UID3084
NaN	NaN	NaN	21.7706	26.0764	NaN	NaN	NaN	24.6906	25.7979	NaN	25.7889	NaN	24.7663	NaN	25.4412	24.8237	NaN	NaN	NaN	25.7439	S	3	___1						deoxyribonuclease activity;endodeoxyribonuclease activity, producing 5'-phosphomonoesters;hydrolase activity, acting on ester bonds	DNA catabolic process;DNA metabolic process	cytosol;nuclear speck;nucleus			0.961777	0.00572971	68.83	27.721	68.83	-0.87668	377710000	252	0	0.9819	NaN	0	0	0.971493	0.0756607	0	0	0.978423	0.44184	0	0.321793	0.620537	-1.86994	-0.830005	0	0.978077	-0.0494909	0	0.209902	0.728981	F8VQE6;B7ZNL9	252;252	F8VQE6	F8VQE6		Tatdn2	RSRDGPSRSGEGRSRSREELVKSVEEGPAAK	UID3085
NaN	26.5769	26.7505	NaN	27.1385	27.2932	26.8662	27.007	NaN	26.8381	26.8244	26.7784	NaN	NaN	26.2803	NaN	NaN	NaN	27.0029	27.138	26.7863	S	3	___1						actin binding;calmodulin binding;protein binding;structural molecule activity		cell junction;cytoplasm;cytoplasmic vesicle;cytoskeleton;membrane;microtubule;protein-containing complex;synapse;transport vesicle membrane			1	6.92738e-08	141.82	116.29	108.28	-0.21534	3341900000	75	0.870864	0.508266	-0.27293	-1.28887	0	0.971426	-0.656266	0	0	0.978355	NaN	0	2.12459	0.146671	0.402206	2.47961	0.711887	0.57668	0.162083	0.794503	1.6955	0.118052	B7ZNU9;Q61235	75;75	B7ZNU9	B7ZNU9	Beta-2-syntrophin	Sntb2	GESLPGSPNRGLGPPSPPAPPRGPAGEASAS	UID3086
25.7562	25.8425	25.6546	26.1578	26.5882	26.7681	26.114	26.1963	26.3025	25.9329	26.1178	25.7065	25.9174	25.5684	25.4623	25.8587	25.8378	25.9957	26.413	26.5382	26.4291	S	2	___1						actin binding;calmodulin binding;protein binding;structural molecule activity		cell junction;cytoplasm;cytoplasmic vesicle;cytoskeleton;membrane;microtubule;protein-containing complex;synapse;transport vesicle membrane		+	0.999998	2.09639e-19	230.96	206.53	198.98	0.0053909	12503000000	90	2.38047	0.172206	-0.453163	-2.56044	1.70069	0.613667	-0.5549	-2.23828	1.8509	0.28427	-0.306861	-1.76673	1.26844	0.206206	0.585677	1.8497	1.90476	0.0981622	0.541097	2.40202	3.80075	0.00388351	B7ZNU9;Q61235	90;90	B7ZNU9	B7ZNU9	Beta-2-syntrophin	Sntb2	SPPAPPRGPAGEASASPPVRRVRVVKQEAGG	UID3088
25.4158	25.9151	25.5578	25.7053	26.2492	26.311	25.7786	25.527	25.5483	26.0008	25.2737	25.4665	25.3779	25.6123	25.5884	25.4085	25.6181	25.2132	25.8945	26.3022	25.5922	S	3	___1						actin binding;calmodulin binding;protein binding;structural molecule activity		cell junction;cytoplasm;cytoplasmic vesicle;cytoskeleton;membrane;microtubule;protein-containing complex;synapse;transport vesicle membrane			0.998156	5.07339e-16	175.15	168.78	174.73	1.2653	1160200000	202	0.0229369	0.991746	0.0116011	0.0431321	0.346914	0.921548	-0.0917772	-0.437663	0.652074	0.655596	-0.204711	-0.845983	0.809607	0.357406	0.508183	1.30171	0.5113	0.528053	0.349286	0.874632	1.01717	0.243419	B7ZNU9;Q61235	202;202	B7ZNU9	B7ZNU9	Beta-2-syntrophin	Sntb2	PSLVSDLPWEGASPQSPSFSGSEDSGSPKHQ	UID3089
26.5718	26.9555	NaN	26.9535	27.4445	26.8827	NaN	27.0597	NaN	26.8676	NaN	NaN	27.1793	26.9488	26.9451	26.8109	27.0281	26.6894	26.8673	27.1334	NaN	S	3	___1						actin binding;calmodulin binding;protein binding;structural molecule activity		cell junction;cytoplasm;cytoplasmic vesicle;cytoskeleton;membrane;microtubule;protein-containing complex;synapse;transport vesicle membrane			0.832867	2.32209e-17	190.13	185.46	190.13	0.065887	1971800000	211	0	0.981833	-0.296094	0	0	0.971358	-0.0352936	0	0	0.978287	-0.216909	0	0	0.981031	0.225962	0	0	0.978007	0.132714	0	0.318635	0.707314	B7ZNU9;Q61235	211;211	B7ZNU9	B7ZNU9	Beta-2-syntrophin	Sntb2	EGASPQSPSFSGSEDSGSPKHQNTTKDRKVI	UID3091
NaN	NaN	26.9175	NaN	NaN	NaN	27.0259	NaN	26.791	NaN	NaN	NaN	NaN	NaN	NaN	NaN	NaN	NaN	NaN	NaN	26.9902	S	3	___1						actin binding;calmodulin binding;protein binding;structural molecule activity		cell junction;cytoplasm;cytoplasmic vesicle;cytoskeleton;membrane;microtubule;protein-containing complex;synapse;transport vesicle membrane			0.796948	5.5771e-12	156.07	150.17	132.04	-0.37638	512840000	213	0	0.981765	0.00904942	0	0	0.971291	NaN	0	0	0.978218	NaN	0	-4.34294e-08	1	0	0	0	0.977937	NaN	0	0	1	B7ZNU9;Q61235	213;213	B7ZNU9	B7ZNU9	Beta-2-syntrophin	Sntb2	ASPQSPSFSGSEDSGSPKHQNTTKDRKVIPL	UID3092
23.2437	23.2978	23.6872	23.7135	23.9523	23.9618	23.5888	23.3819	23.7663	NaN	23.3602	23.5516	23.1366	23.1781	23.3853	23.4648	23.6264	22.9122	23.8973	24.0968	24.7734	S	2	___1						actin binding;calmodulin binding;protein binding;structural molecule activity		cell junction;cytoplasm;cytoplasmic vesicle;cytoskeleton;membrane;microtubule;protein-containing complex;synapse;transport vesicle membrane		+	0.994385	2.88864e-08	154.81	126.78	104.2	-0.54354	265290000	373	0.402058	0.742513	-0.169415	-0.608392	1.20236	0.731761	-0.345655	-1.47016	0.430171	0.719832	-0.244504	-0.712678	1.34335	0.233488	0.419961	1.85138	0.974029	0.219378	0.799896	1.77904	2.14238	0.0328922	B7ZNU9;Q61235	373;373	B7ZNU9	B7ZNU9	Beta-2-syntrophin	Sntb2	PLVATRLVHSGSGCRSPSLGSDLTFATRTGS	UID3093
26.3786	26.2112	26.2777	NaN	26.1757	26.0355	26.4868	NaN	26.5973	26.3068	26.1623	26.4037	26.8306	26.4898	26.8679	26.6305	26.6879	26.6767	25.923	25.9498	25.9119	S	2	___1						ErbB-2 class receptor binding;integrin binding;protein binding;signaling receptor binding	cellular response to tumor necrosis factor;epidermal growth factor receptor signaling pathway;negative regulation of monocyte chemotactic protein-1 production;negative regulation of NF-kappaB transcription factor activity;negative regulation of nucleotide-binding oligomerization domain containing 2 signaling pathway;protein targeting;response to lipopolysaccharide;response to muramyl dipeptide;signal transduction	basolateral plasma membrane;cell junction;cytoplasm;hemidesmosome;membrane;nuclear membrane;nuclear speck;nucleus;plasma membrane	Downregulation of ERBB2 signaling;Signal Transduction;Signaling by ERBB2;Signaling by Receptor Tyrosine Kinases	+	0.963963	7.9824e-05	132.55	121.92	67.061	0.38897	1680200000	849	1.3614	0.431566	-0.252904	-1.44421	0.484386	0.875044	0.187367	0.718816	1.10037	0.675142	0.122961	0.836312	0.758686	0.555355	-0.185371	-0.906278	2.15769	0.134082	-0.362692	-2.12054	4.84149	0.00216014	B7ZNX6;Q80TH2;B2RUJ2	849;849;849	B7ZNX6	B7ZNX6	Protein LAP2	Erbb2ip	EPQKASSSADVGISKSTEDLSPQRSGPTGAV	UID3094
25.5903	25.6689	25.442	24.5617	24.8242	25.1234	25.3139	25.0153	24.9322	25.4133	25.298	25.7447	25.7055	25.2744	25.5965	25.2791	25.2601	25.3126	25.0109	24.677	25.2015	S	2	___1						ErbB-2 class receptor binding;integrin binding;protein binding;signaling receptor binding	cellular response to tumor necrosis factor;epidermal growth factor receptor signaling pathway;negative regulation of monocyte chemotactic protein-1 production;negative regulation of NF-kappaB transcription factor activity;negative regulation of nucleotide-binding oligomerization domain containing 2 signaling pathway;protein targeting;response to lipopolysaccharide;response to muramyl dipeptide;signal transduction	basolateral plasma membrane;cell junction;cytoplasm;hemidesmosome;membrane;nuclear membrane;nuclear speck;nucleus;plasma membrane	Downregulation of ERBB2 signaling;Signal Transduction;Signaling by ERBB2;Signaling by Receptor Tyrosine Kinases	+	1	0.000207123	118.87	105	118.87	0.21554	858090000	854	1.63954	0.251755	0.47993	2.0542	1.18621	0.711129	0.438344	1.60142	0.775715	0.619708	0.196775	0.907223	1.43465	0.164996	-0.648929	-2.09089	1.20593	0.204866	-0.522253	-1.72062	2.50092	0.0221994	B7ZNX6;Q80TH2;B2RUJ2	854;854;854	B7ZNX6	B7ZNX6	Protein LAP2	Erbb2ip	SSSADVGISKSTEDLSPQRSGPTGAVVKSHS	UID3095
22.147	NaN	22.6121	21.2339	NaN	22.2032	NaN	21.3843	21.4251	22.0319	22.0078	21.8235	21.9025	21.3674	NaN	22.3492	21.9092	22.1791	NaN	21.1062	NaN	S	3	___1						ErbB-2 class receptor binding;integrin binding;protein binding;signaling receptor binding	cellular response to tumor necrosis factor;epidermal growth factor receptor signaling pathway;negative regulation of monocyte chemotactic protein-1 production;negative regulation of NF-kappaB transcription factor activity;negative regulation of nucleotide-binding oligomerization domain containing 2 signaling pathway;protein targeting;response to lipopolysaccharide;response to muramyl dipeptide;signal transduction	basolateral plasma membrane;cell junction;cytoplasm;hemidesmosome;membrane;nuclear membrane;nuclear speck;nucleus;plasma membrane	Downregulation of ERBB2 signaling;Signal Transduction;Signaling by ERBB2;Signaling by Receptor Tyrosine Kinases		1	0.000178733	94.203	79.629	94.203	0.12103	59032000	1285	1.27719	0.237193	0.974874	2.92401	0.317692	0.897138	0.230306	0.625258	1.67889	0.173316	0.741171	2.78573	0.243928	0.771088	-0.235842	-0.500611	0	0.977868	-0.848206	0	0.938072	0.249912	B7ZNX6;Q80TH2	1285;1276	B7ZNX6	B7ZNX6	Protein LAP2	Erbb2ip	SQTHHPPQASVARHPSREQLIDYLMLKVAHQ	UID3096
23.227	NaN	NaN	NaN	23.2832	23.472	23.6363	NaN	23.0837	23.0916	22.403	23.4377	23.3949	NaN	23.3305	23.686	23.8897	NaN	22.6295	NaN	22.7375	S	3	___1						ErbB-2 class receptor binding;integrin binding;protein binding;signaling receptor binding	cellular response to tumor necrosis factor;epidermal growth factor receptor signaling pathway;negative regulation of monocyte chemotactic protein-1 production;negative regulation of NF-kappaB transcription factor activity;negative regulation of nucleotide-binding oligomerization domain containing 2 signaling pathway;protein targeting;response to lipopolysaccharide;response to muramyl dipeptide;signal transduction	basolateral plasma membrane;cell junction;cytoplasm;hemidesmosome;membrane;nuclear membrane;nuclear speck;nucleus;plasma membrane	Downregulation of ERBB2 signaling;Signal Transduction;Signaling by ERBB2;Signaling by Receptor Tyrosine Kinases		0.826907	1.87493e-10	144.89	139.31	133.47	0.41555	143530000	912	0	0.981697	-0.133063	0	0.0029694	0.996901	0.00268078	0.00708851	0.547559	0.585624	0.427833	1.08456	0.40934	0.607368	0.400155	0.802177	0.292038	0.710772	-0.293907	-0.594182	0.983112	0.226145	B7ZNX6;Q80TH2;B2RUJ2	912;912;912	B7ZNX6	B7ZNX6	Protein LAP2	Erbb2ip	KIASAVDGKNIVRSKSATLLYDQPLQVFTAA	UID3097
23.8041	24.4986	24.0167	NaN	23.3002	23.9432	24.5756	24.0138	24.0794	24.0258	23.4324	24.3369	24.2637	24.14	24.5324	24.7152	24.0531	24.3075	NaN	NaN	23.752	S	2	___1						ErbB-2 class receptor binding;integrin binding;protein binding;signaling receptor binding	cellular response to tumor necrosis factor;epidermal growth factor receptor signaling pathway;negative regulation of monocyte chemotactic protein-1 production;negative regulation of NF-kappaB transcription factor activity;negative regulation of nucleotide-binding oligomerization domain containing 2 signaling pathway;protein targeting;response to lipopolysaccharide;response to muramyl dipeptide;signal transduction	basolateral plasma membrane;cell junction;cytoplasm;hemidesmosome;membrane;nuclear membrane;nuclear speck;nucleus;plasma membrane	Downregulation of ERBB2 signaling;Signal Transduction;Signaling by ERBB2;Signaling by Receptor Tyrosine Kinases		0.999174	4.10122e-06	129.88	117.08	129.88	-0.93555	333770000	869	0.16119	0.882398	-0.116467	-0.313582	0.157659	0.951441	0.0891215	0.285807	0.199401	0.88144	0.135703	0.374865	0.290585	0.721456	-0.309965	-0.598348	0	0.977798	-0.179734	0	0.558351	0.473977	B7ZNX6;Q80TH2;B2RUJ2	869;869;869	B7ZNX6	B7ZNX6	Protein LAP2	Erbb2ip	SPQRSGPTGAVVKSHSITNMETGGLKIYDIL	UID3098
24.0517	23.9607	23.8295	NaN	NaN	NaN	24.1401	NaN	23.0806	NaN	22.7785	NaN	23.844	24.1275	23.782	NaN	NaN	23.36	NaN	NaN	NaN	S	3	___1						ErbB-2 class receptor binding;integrin binding;protein binding;signaling receptor binding	cellular response to tumor necrosis factor;epidermal growth factor receptor signaling pathway;negative regulation of monocyte chemotactic protein-1 production;negative regulation of NF-kappaB transcription factor activity;negative regulation of nucleotide-binding oligomerization domain containing 2 signaling pathway;protein targeting;response to lipopolysaccharide;response to muramyl dipeptide;signal transduction	basolateral plasma membrane;cell junction;cytoplasm;hemidesmosome;membrane;nuclear membrane;nuclear speck;nucleus;plasma membrane	Downregulation of ERBB2 signaling;Signal Transduction;Signaling by ERBB2;Signaling by Receptor Tyrosine Kinases		0.999992	2.59032e-21	214.19	186.77	214.19	-0.63768	141750000	444	0.332541	0.716817	0.336933	0.669144	0.287938	0.897334	0.307478	0.593548	0	0.97815	-0.250363	0	0	0.980961	NaN	0	0	0.977729	NaN	0	0.233623	0.760095	B7ZNX6;Q80TH2;B2RUJ2	444;444;444	B7ZNX6	B7ZNX6	Protein LAP2	Erbb2ip	QQPRTEDVMFISDNESFNPALWEEQRKQRAQ	UID3099
25.7937	26.3073	26.2179	24.9666	25.662	25.5964	25.9178	24.9989	25.1929	NaN	24.8472	25.724	25.5035	25.4161	26.1189	26.1027	NaN	25.1083	25.9222	25.8162	24.955	S	3	___1						ErbB-2 class receptor binding;integrin binding;protein binding;signaling receptor binding	cellular response to tumor necrosis factor;epidermal growth factor receptor signaling pathway;negative regulation of monocyte chemotactic protein-1 production;negative regulation of NF-kappaB transcription factor activity;negative regulation of nucleotide-binding oligomerization domain containing 2 signaling pathway;protein targeting;response to lipopolysaccharide;response to muramyl dipeptide;signal transduction	basolateral plasma membrane;cell junction;cytoplasm;hemidesmosome;membrane;nuclear membrane;nuclear speck;nucleus;plasma membrane	Downregulation of ERBB2 signaling;Signal Transduction;Signaling by ERBB2;Signaling by Receptor Tyrosine Kinases		1	7.01233e-29	221.77	215.94	211.37	1.4745	1005400000	712	1.07719	0.315018	0.736439	1.7477	0.362451	0.882834	0.30966	0.678348	0.167676	0.880382	0.23564	0.381698	0.0991301	0.916424	0.122712	0.229643	0.204466	0.78967	0.278843	0.454925	0.303279	0.661532	B7ZNX6;Q80TH2;B2RUJ2	712;712;712	B7ZNX6	B7ZNX6	Protein LAP2	Erbb2ip	ENFNSLLQNGVNLNNSPEEKFKINDKKDFKL	UID3100
26.7347	27.2816	26.3528	26.454	27.8908	27.6826	26.4765	27.0161	26.7696	27.6792	26.5707	26.3809	26.7767	26.5381	26.1571	26.6339	26.7292	26.9023	26.7648	NaN	27.6453	S	2	___1						molecular_function	cell cycle;cell division;meiotic chromosome segregation;mitotic cell cycle;mitotic sister chromatid cohesion;negative regulation of chromatin binding;negative regulation of DNA replication;negative regulation of sister chromatid cohesion;positive regulation of fibroblast proliferation;protein localization to chromatin;regulation of chromosome condensation;regulation of chromosome segregation;regulation of cohesin loading;response to toxic substance	chromatin;chromosome;cohesin complex;cytoplasm;nucleus;synaptonemal complex	Cell Cycle;Cell Cycle, Mitotic;Cohesin Loading onto Chromatin;Establishment of Sister Chromatid Cohesion;M Phase;Mitotic Anaphase;Mitotic Metaphase and Anaphase;Mitotic Prometaphase;Mitotic Telophase/Cytokinesis;Resolution of Sister Chromatid Cohesion;S Phase;Separation of Sister Chromatids		0.999916	1.88099e-17	244.88	193.98	225.8	0.63104	2614200000	226	0.0388497	0.975803	0.0356274	0.0865971	0.479769	0.852018	-0.263435	-0.778267	0.00206959	1	0.0011069	0.00403062	0.315287	0.673428	0.465553	0.661276	0.199439	0.788304	0.32813	0.457576	0.286534	0.676403	B7ZP47;Q65Z40	226;226	B7ZP47	B7ZP47	Wings apart-like protein homolog	Wapal	ETNDTWNSQSGKRTESPSESCPVKGSVRTGL	UID3102
23.146	23.1596	NaN	22.8673	23.4896	22.8649	22.7749	NaN	23.0306	NaN	22.7071	NaN	22.5156	23.1453	22.7382	23.0829	23.1393	23.1044	23.2763	NaN	NaN	S	2	___1						molecular_function	cell cycle;cell division;meiotic chromosome segregation;mitotic cell cycle;mitotic sister chromatid cohesion;negative regulation of chromatin binding;negative regulation of DNA replication;negative regulation of sister chromatid cohesion;positive regulation of fibroblast proliferation;protein localization to chromatin;regulation of chromosome condensation;regulation of chromosome segregation;regulation of cohesin loading;response to toxic substance	chromatin;chromosome;cohesin complex;cytoplasm;nucleus;synaptonemal complex	Cell Cycle;Cell Cycle, Mitotic;Cohesin Loading onto Chromatin;Establishment of Sister Chromatid Cohesion;M Phase;Mitotic Anaphase;Mitotic Metaphase and Anaphase;Mitotic Prometaphase;Mitotic Telophase/Cytokinesis;Resolution of Sister Chromatid Cohesion;S Phase;Separation of Sister Chromatids		0.999884	0.00325485	73.672	64.409	73.672	-0.74049	127880000	388	0.721012	0.565149	0.250022	1.09638	0.145877	0.950932	-0.103029	-0.289103	0.902157	0.567595	0.206092	1.04279	0	0.980891	0.366781	0	0	0.977659	0.569109	0	0.317828	0.697349	B7ZP47;Q65Z40	388;388	B7ZP47	B7ZP47	Wings apart-like protein homolog	Wapal	CLSVCNVTIQDTMERSMDEFTASTPADLGEA	UID3103
29.111	29.0316	28.9502	28.9286	28.8516	28.968	29.144	28.9717	28.9664	29.0698	29.0129	29.0574	29.0163	28.9009	29.0804	29.2076	29.0743	28.9818	29.0877	29.0357	29.2076	S	2	___1						molecular_function	cell cycle;cell division;meiotic chromosome segregation;mitotic cell cycle;mitotic sister chromatid cohesion;negative regulation of chromatin binding;negative regulation of DNA replication;negative regulation of sister chromatid cohesion;positive regulation of fibroblast proliferation;protein localization to chromatin;regulation of chromosome condensation;regulation of chromosome segregation;regulation of cohesin loading;response to toxic substance	chromatin;chromosome;cohesin complex;cytoplasm;nucleus;synaptonemal complex	Cell Cycle;Cell Cycle, Mitotic;Cohesin Loading onto Chromatin;Establishment of Sister Chromatid Cohesion;M Phase;Mitotic Anaphase;Mitotic Metaphase and Anaphase;Mitotic Prometaphase;Mitotic Telophase/Cytokinesis;Resolution of Sister Chromatid Cohesion;S Phase;Separation of Sister Chromatids		1	6.05947e-73	329.39	312.92	318.35	-0.10145	19126000000	77	0.0158709	1	0.00356865	0.0204448	0.13212	0.977618	-0.0281804	-0.157888	0.277222	0.896627	0.0605259	0.322415	1.56833	0.518898	-0.130601	-0.944363	0.519942	0.808419	0.0636387	0.413888	0.702508	0.596668	B7ZP47;Q65Z40	77;77	B7ZP47	B7ZP47	Wings apart-like protein homolog	Wapal	PKVEEEDTGDPFGFDSDDESLPVSSKNLAQG	UID3104
24.5472	25.4219	24.966	NaN	NaN	NaN	25.8653	25.3089	25.3697	25.031	24.3138	25.0014	24.5182	24.6999	25.2484	24.5281	24.9958	24.4618	NaN	NaN	22.899	S	2	___1						molecular_function	cell morphogenesis;dendrite development;immune response;immune system process;negative regulation of lymphocyte proliferation;regulation of cell shape;regulation of lymphocyte proliferation	cytoplasm;integral component of membrane;membrane			0.999572	5.10957e-17	169.04	152.82	128.35	0.032234	516730000	81	0.805167	0.443988	-0.536251	-1.31442	1.15695	0.677803	-0.692488	-1.81532	1.6047	0.17387	-0.852721	-2.48254	0	0.980821	NaN	0	0	0.97759	-1.88311	0	0.950415	0.261617	B8JJ61;O08843	81;83	B8JJ61	B8JJ61	Leukocyte-specific transcript 1 protein	Lst1	LPVSSSDITDMKEDLSTDYACIARSTPT___	UID3105
23.4584	23.0037	22.6436	NaN	NaN	NaN	22.1053	24.5739	24.7424	NaN	NaN	NaN	24.7449	24.1863	23.8538	22.6927	22.9798	NaN	21.8994	23.4823	NaN	S	4	___1						molecular_function	cell morphogenesis;dendrite development;immune response;immune system process;negative regulation of lymphocyte proliferation;regulation of cell shape;regulation of lymphocyte proliferation	cytoplasm;integral component of membrane;membrane			0.582607	0.00184043	57.981	54.202	57.981	-0.19057	177090000	54	0.364557	0.649151	-0.771986	-0.784271	0.19593	0.918331	0.454474	0.45855	0.352154	0.68799	-0.970931	-0.805385	-4.34294e-08	1	0	0	0	0.97752	NaN	0	0.534729	0.443609	B8JJ61;O08843	54;56	B8JJ61	B8JJ61	Leukocyte-specific transcript 1 protein	Lst1	RFSQRVKRLERNAQVSGQEPHYASLQQLPVS	UID3106
NaN	NaN	27.754	25.7281	25.5116	25.3631	NaN	28.7633	28.8104	NaN	27.6852	27.4058	28.6616	28.6804	NaN	27.8416	NaN	27.4539	26.7133	26.7698	26.4967	S	3	___1				+		molecular_function	cell morphogenesis;dendrite development;immune response;immune system process;negative regulation of lymphocyte proliferation;regulation of cell shape;regulation of lymphocyte proliferation	cytoplasm;integral component of membrane;membrane		+	1	5.24347e-30	240.07	233.06	240.07	0.1653	4175200000	62	0	0.98163	-1.03289	0	1.35	0.843903	-0.115888	-0.924513	1.55034	0.164122	-1.13911	-3.85735	2.87213	0.0392692	-2.01124	-7.39602	2.01614	0.0569233	-0.885533	-3.54759	6.79246	0.00245	B8JJ61;O08843	62;64	B8JJ61	B8JJ61	Leukocyte-specific transcript 1 protein	Lst1	LERNAQVSGQEPHYASLQQLPVSSSDITDMK	UID3107
28.0713	25.9966	NaN	NaN	NaN	NaN	26.2645	NaN	NaN	26.1546	NaN	NaN	NaN	NaN	NaN	NaN	26.1582	NaN	NaN	NaN	NaN	S	3	___1						molecular_function	cell morphogenesis;dendrite development;immune response;immune system process;negative regulation of lymphocyte proliferation;regulation of cell shape;regulation of lymphocyte proliferation	cytoplasm;integral component of membrane;membrane			0.879765	1.22948e-15	173.2	166.19	88.018	-0.22505	1640700000	69	0	0.981562	0.769508	0	0	0.971223	NaN	0	0	0.978081	-0.106243	0	0	0.980751	NaN	0	0	0.977451	NaN	0	0	1	B8JJ61;O08843	69;71	B8JJ61	B8JJ61	Leukocyte-specific transcript 1 protein	Lst1	SGQEPHYASLQQLPVSSSDITDMKEDLSTDY	UID3108
NaN	NaN	NaN	NaN	NaN	NaN	NaN	NaN	NaN	24.8845	NaN	NaN	NaN	NaN	NaN	NaN	NaN	NaN	NaN	NaN	NaN	S	3	___1						molecular_function	cell morphogenesis;dendrite development;immune response;immune system process;negative regulation of lymphocyte proliferation;regulation of cell shape;regulation of lymphocyte proliferation	cytoplasm;integral component of membrane;membrane			0.789992	7.52159e-22	205.44	201.13	97.744	0.631	728160000	70	-4.34294e-08	1	0	0	-4.34294e-08	1	0	0	-4.34294e-08	1	0	0	0	0.980681	NaN	0	0	0.977382	NaN	0	0	1	B8JJ61;O08843	70;72	B8JJ61	B8JJ61	Leukocyte-specific transcript 1 protein	Lst1	GQEPHYASLQQLPVSSSDITDMKEDLSTDYA	UID3109
25.2563	NaN	NaN	NaN	NaN	NaN	NaN	NaN	NaN	NaN	24.7463	NaN	25.7462	25.8135	NaN	NaN	NaN	NaN	NaN	NaN	NaN	S	3	___1						molecular_function	cell morphogenesis;dendrite development;immune response;immune system process;negative regulation of lymphocyte proliferation;regulation of cell shape;regulation of lymphocyte proliferation	cytoplasm;integral component of membrane;membrane			0.823082	6.92518e-16	180.91	174.27	73.458	0.17265	725960000	71	0	0.981494	NaN	0	0	0.971156	NaN	0	-4.34294e-08	1	0	0	0	0.980611	NaN	0	0	0.977312	NaN	0	0	1	B8JJ61;O08843	71;73	B8JJ61	B8JJ61	Leukocyte-specific transcript 1 protein	Lst1	QEPHYASLQQLPVSSSDITDMKEDLSTDYAC	UID3110
27.0215	28.3921	27.6562	27.5892	28.0418	27.8567	27.8531	27.8805	27.7698	28.1304	28.2128	27.5619	27.8692	27.9643	28.1655	27.9581	27.9143	27.8822	27.4998	27.7838	28.5362	S	2	___1						3'-tyrosyl-DNA phosphodiesterase activity;double-stranded DNA binding;exonuclease activity;hydrolase activity;nuclease activity;phosphoric diester hydrolase activity;single-stranded DNA binding	cellular response to DNA damage stimulus;DNA repair;double-strand break repair;nucleic acid phosphodiester bond hydrolysis;single strand break repair	cytoplasm;intracellular membrane-bounded organelle;nucleus;plasma membrane	DNA Double-Strand Break Repair;DNA Repair;Nonhomologous End-Joining (NHEJ)		0.999158	1.05763e-22	267.84	213.04	244.86	-0.63917	5322100000	119	0.133983	0.892472	-0.144513	-0.290523	0.818594	0.841954	0.165242	0.854058	0.984006	0.773403	0.0837854	0.598836	0.223428	0.817791	-0.139116	-0.405429	0.0257039	0.986337	-0.0284437	-0.0604211	0.021087	0.971096	B8JJC1;Q8BJ37	119;119	B8JJC1	B8JJC1	Tyrosyl-DNA phosphodiesterase 1	Tdp1	EQPKRVLPQEKKHVSSPDVTTAQKVVDRSPP	UID3111
25.9269	25.8528	26.4111	25.5973	25.9459	25.852	25.6055	26.2226	25.9905	20.9106	NaN	NaN	NaN	NaN	26.0479	NaN	26.2117	25.9063	NaN	26.145	24.2488	S	3	___1						3'-tyrosyl-DNA phosphodiesterase activity;double-stranded DNA binding;exonuclease activity;hydrolase activity;nuclease activity;phosphoric diester hydrolase activity;single-stranded DNA binding	cellular response to DNA damage stimulus;DNA repair;double-strand break repair;nucleic acid phosphodiester bond hydrolysis;single strand break repair	cytoplasm;intracellular membrane-bounded organelle;nucleus;plasma membrane	DNA Double-Strand Break Repair;DNA Repair;Nonhomologous End-Joining (NHEJ)		0.999964	0.000242423	91.547	83.899	91.547	-0.12238	891710000	132	0.188993	0.863191	0.124056	0.353349	0	0.971089	0.108339	0	0.170234	0.895814	0.119453	0.332992	0	0.980541	4.88774	0	0	0.977243	4.28627	0	0.323365	0.641679	B8JJC1;Q8BJ37	132;132	B8JJC1	B8JJC1	Tyrosyl-DNA phosphodiesterase 1	Tdp1	VSSPDVTTAQKVVDRSPPASLRPQRADDEYE	UID3112
26.576	26.7071	26.2996	25.2512	25.9988	26.0063	26.449	26.3132	25.8119	26.3355	NaN	26.1787	26.2588	26.2563	26.4753	26.3634	26.3139	26.3743	25.757	25.9904	26.2797	S	2	___1						hydrolase activity;phosphatase activity;phosphatidylinositol phosphate phosphatase activity;phosphatidylinositol-3,5-bisphosphate 3-phosphatase activity;phosphatidylinositol-3-phosphatase activity;protein homodimerization activity;protein tyrosine phosphatase activity	dendritic spine maintenance;dephosphorylation;inositol phosphate dephosphorylation;lipid metabolic process;myelin assembly;negative regulation of endocytosis;negative regulation of excitatory postsynaptic potential;negative regulation of myelination;negative regulation of receptor catabolic process;negative regulation of receptor internalization;neuron development;peptidyl-tyrosine dephosphorylation;phosphatidylinositol dephosphorylation;phosphatidylinositol metabolic process;positive regulation of early endosome to late endosome transport;protein tetramerization;regulation of phosphatidylinositol dephosphorylation	axon;cytoplasm;cytosol;dendrite;dendritic spine;early endosome membrane;endosome;intracellular membrane-bounded organelle;membrane;nucleus;postsynaptic density;synaptic membrane;synaptic vesicle;vacuolar membrane	Metabolism;Metabolism of lipids;Phospholipid metabolism;PI Metabolism;Synthesis of PIPs at the early endosome membrane;Synthesis of PIPs at the ER membrane;Synthesis of PIPs at the late endosome membrane		1	4.72702e-81	365.35	343.66	281.98	1.7865	2337000000	58	0.669039	0.548326	0.336193	1.02514	0.26824	0.918637	0.138734	0.452073	0.337792	0.807016	0.159147	0.54018	0.653864	0.428938	-0.505003	-1.17836	0.508098	0.57917	-0.248072	-0.816764	1.2856	0.15477	B8JJF6;Q9Z2D1;F6T2Q0	58;58;36	B8JJF6	B8JJF6	Myotubularin-related protein 2	Mtmr2	SAISSDSISTSADNFSPDLRECPAAWVLVDA	UID3113
24.2998	24.5757	24.1544	23.6131	NaN	24.1136	24.2119	NaN	24.0714	23.5571	NaN	NaN	NaN	24.6091	24.4581	NaN	24.1357	23.9768	NaN	NaN	23.7837	S	2	___1						hydrolase activity;phosphatase activity;phosphatidylinositol phosphate phosphatase activity;phosphatidylinositol-3,5-bisphosphate 3-phosphatase activity;phosphatidylinositol-3-phosphatase activity;protein homodimerization activity;protein tyrosine phosphatase activity	dendritic spine maintenance;dephosphorylation;inositol phosphate dephosphorylation;lipid metabolic process;myelin assembly;negative regulation of endocytosis;negative regulation of excitatory postsynaptic potential;negative regulation of myelination;negative regulation of receptor catabolic process;negative regulation of receptor internalization;neuron development;peptidyl-tyrosine dephosphorylation;phosphatidylinositol dephosphorylation;phosphatidylinositol metabolic process;positive regulation of early endosome to late endosome transport;protein tetramerization;regulation of phosphatidylinositol dephosphorylation	axon;cytoplasm;cytosol;dendrite;dendritic spine;early endosome membrane;endosome;intracellular membrane-bounded organelle;membrane;nucleus;postsynaptic density;synaptic membrane;synaptic vesicle;vacuolar membrane	Metabolism;Metabolism of lipids;Phospholipid metabolism;PI Metabolism;Synthesis of PIPs at the early endosome membrane;Synthesis of PIPs at the ER membrane;Synthesis of PIPs at the late endosome membrane		0.951796	0.000401976	82.865	76.43	82.865	0.48995	242730000	6	0.50048	0.67873	0.201664	0.752777	1.20219	0.725986	0.391959	1.92962	0.296415	0.87621	-0.0853748	-0.41431	0	0.980471	0.306304	0	0	0.977173	0.226593	0	1.03998	0.243294	B8JJF6;Q9Z2D1	6;6	B8JJF6	B8JJF6	Myotubularin-related protein 2	Mtmr2	__________MEKSSSCESLGAQLPAARLPS	UID3114
23.46	23.5897	23.2653	22.4271	22.8489	22.8671	22.9121	22.5543	NaN	23.2337	22.7796	22.8637	23.106	22.9228	23.3178	23.0314	22.9433	22.8393	22.4695	22.5801	22.5249	S	3	___1						molecular_function	cell cycle;cell division	centriole;centrosome;cytoplasm;cytoskeleton		+	0.997088	3.37242e-05	100.57	96.766	100.57	0.43107	163530000	185	1.52574	0.223089	0.705153	2.51361	0.823855	0.793697	0.382373	1.28004	0.570229	0.68461	0.204811	0.814731	0.539084	0.585399	-0.244625	-0.814631	1.41299	0.191908	-0.434123	-1.7858	2.89939	0.0119376	E9Q8Q7;B9EI20;G5E8Y2;Q69ZB0	185;307;307;307	E9Q8Q7	E9Q8Q7	Leucine-rich repeat and coiled-coil domain-containing protein 1	Lrrcc1	KLDDQILQLLNETNNSLIDNVPEKDLRPKRD	UID3115
NaN	NaN	NaN	NaN	NaN	NaN	NaN	NaN	NaN	23.992	NaN	NaN	NaN	NaN	NaN	NaN	NaN	NaN	NaN	NaN	NaN	S	3	___1						enzyme activator activity;enzyme regulator activity;hydrolase activity;mRNA binding	deadenylation-dependent decapping of nuclear-transcribed mRNA;deadenylation-independent decapping of nuclear-transcribed mRNA;nuclear-transcribed mRNA catabolic process, nonsense-mediated decay;positive regulation of catalytic activity	cytoplasm;cytosol;intracellular membrane-bounded organelle;nucleus;P-body	Deadenylation-dependent mRNA decay;Metabolism of RNA;mRNA decay by 5' to 3' exoribonuclease		0.526343	4.14584e-07	105.35	100.3	98.009	-0.077394	16685000	144	-4.34294e-08	1	0	0	-4.34294e-08	1	0	0	-4.34294e-08	1	0	0	0	0.980401	NaN	0	0	0.977104	NaN	0	0	1	B9EIX0;Q3U564	144;144	B9EIX0	B9EIX0	mRNA-decapping enzyme 1B	Dcp1b	NLTQSEQLKACHGAGSSPVTLSSGEGQEVDI	UID3116
NaN	NaN	NaN	NaN	23.2027	NaN	NaN	NaN	NaN	NaN	NaN	NaN	NaN	NaN	NaN	NaN	NaN	NaN	NaN	NaN	NaN	S	3	___1						enzyme activator activity;enzyme regulator activity;hydrolase activity;mRNA binding	deadenylation-dependent decapping of nuclear-transcribed mRNA;deadenylation-independent decapping of nuclear-transcribed mRNA;nuclear-transcribed mRNA catabolic process, nonsense-mediated decay;positive regulation of catalytic activity	cytoplasm;cytosol;intracellular membrane-bounded organelle;nucleus;P-body	Deadenylation-dependent mRNA decay;Metabolism of RNA;mRNA decay by 5' to 3' exoribonuclease		0.509069	4.14584e-07	105.35	100.3	62.918	0.506	9654200	145	-4.34294e-08	1	0	0	-4.34294e-08	1	0	0	-4.34294e-08	1	0	0	0	0.980331	NaN	0	-4.34294e-08	1	0	0	0	1	B9EIX0;Q3U564	145;145	B9EIX0	B9EIX0	mRNA-decapping enzyme 1B	Dcp1b	LTQSEQLKACHGAGSSPVTLSSGEGQEVDIL	UID3117
22.3371	21.9924	22.2758	NaN	22.2559	NaN	23.0966	22.8238	23.0478	22.8824	22.2722	22.6816	22.5462	22.5228	22.5895	22.6138	21.9335	22.7455	NaN	22.9159	23.2792	S	2	___1						lipid binding;metal ion binding;molecular_function	cytoskeleton organization;intracellular signal transduction;lipid transport;mitochondrial calcium ion homeostasis;mitochondrion-endoplasmic reticulum membrane tethering;regulation of cell morphogenesis	endoplasmic reticulum;endoplasmic reticulum membrane;ER-mitochondrion membrane contact site;integral component of membrane;membrane;mitochondrion			1	3.52218e-15	199.08	149.54	181.72	-0.55298	118160000	490	2.36218	0.14789	-0.787605	-3.34642	2.14483	0.58527	-0.43656	-2.3443	0.986968	0.352906	-0.558446	-1.52886	0	0.980261	-0.356192	0	0.774155	0.344286	0.485524	1.3178	1.72751	0.0735655	B9EJ80	490	B9EJ80	B9EJ80		Pdzd8	DAAGLSADTENRDLDSEFEDLASDVRVQTEL	UID3118
26.3514	27.0635	26.0506	26.3485	27.5169	27.3322	27.2533	26.0526	25.9605	27.4116	26.385	26.3489	26.1738	NaN	26.5065	26.0128	NaN	26.3654	26.7895	26.4967	26.8208	S	2	___1						lipid binding;metal ion binding;molecular_function	cytoskeleton organization;intracellular signal transduction;lipid transport;mitochondrial calcium ion homeostasis;mitochondrion-endoplasmic reticulum membrane tethering;regulation of cell morphogenesis	endoplasmic reticulum;endoplasmic reticulum membrane;ER-mitochondrion membrane contact site;integral component of membrane;membrane;mitochondrion			0.996624	2.98533e-06	146.45	117.65	146.45	-0.65526	2042800000	515	0.0441138	0.966361	0.0663535	0.108164	0.0499627	0.980313	-0.0819629	-0.125762	0.153639	0.88932	-0.233053	-0.356648	0.280717	0.721408	0.350704	0.581747	0.0116519	0.998943	-0.0128282	-0.0276862	0.234538	0.727674	B9EJ80	515	B9EJ80	B9EJ80		Pdzd8	RVQTELKEETQPLSHSPKRTPTTLSIKPLGA	UID3119
24.6014	24.2671	24.8534	24.3537	24.5707	25.0445	23.7289	25.3286	25.0365	24.3216	24.3793	24.1963	24.7654	25.177	24.8183	24.5505	25.0095	25.0295	24.3835	25.2639	23.4748	S	3	___1						lipid binding;metal ion binding;molecular_function	cytoskeleton organization;intracellular signal transduction;lipid transport;mitochondrial calcium ion homeostasis;mitochondrion-endoplasmic reticulum membrane tethering;regulation of cell morphogenesis	endoplasmic reticulum;endoplasmic reticulum membrane;ER-mitochondrion membrane contact site;integral component of membrane;membrane;mitochondrion			1	4.2359e-06	138.55	117.18	94.09	0.06419	715390000	532	0.0844408	0.930298	-0.124031	-0.199949	0.164525	0.937873	0.222233	0.365197	0.116391	0.917649	0.165211	0.268153	0.780743	0.41745	0.357234	1.14872	0.0495421	0.960477	0.0749702	0.121057	0.140185	0.833531	B9EJ80	532	B9EJ80	B9EJ80		Pdzd8	KRTPTTLSIKPLGAISPVLNRKLISGIHPPP	UID3120
NaN	NaN	NaN	NaN	26.0095	NaN	NaN	NaN	NaN	NaN	NaN	NaN	24.6295	NaN	NaN	24.8279	24.6878	NaN	25.832	25.7924	26.3906	S	3	___1						cholesterol binding;lipid binding;phosphatidylinositol-4-phosphate binding;phosphatidylserine binding;phospholipid transporter activity;protein binding	activation of protein kinase B activity;fat cell differentiation;lipid transport;negative regulation of cell migration;negative regulation of sequestering of triglyceride;phospholipid transport;positive regulation of glucose import in response to insulin stimulus;positive regulation of insulin receptor signaling pathway;positive regulation of protein kinase B signaling;protein localization to nuclear pore	cortical endoplasmic reticulum;endoplasmic reticulum;endoplasmic reticulum membrane;integral component of membrane;membrane;nuclear membrane;nucleus	Acyl chain remodelling of PS;Glycerophospholipid biosynthesis;Metabolism;Metabolism of lipids;Phospholipid metabolism		1	1.84452e-09	136.34	120.28	128.07	-0.64449	356130000	305	-4.34294e-08	1	0	0	0	0.971021	NaN	0	0	0.978013	NaN	0	0	0.980191	NaN	0	0	0.977034	NaN	0	1.78749	0.0766127	B9EJ86;A0A0R4J150	305;263	B9EJ86	B9EJ86	Oxysterol-binding protein	Osbpl8	THVTLYGLLRANNLHSGDNFQLNDSEIERQH	UID3121
25.1241	25.9225	25.4198	26.6688	27.2071	27.5072	26.4684	25.7348	25.4621	26.3229	25.5168	26.2182	25.5342	25.6496	26.1165	25.107	25.8464	25.6277	26.8709	26.7265	26.8157	S	3	___1						cholesterol binding;lipid binding;phosphatidylinositol-4-phosphate binding;phosphatidylserine binding;phospholipid transporter activity;protein binding	activation of protein kinase B activity;fat cell differentiation;lipid transport;negative regulation of cell migration;negative regulation of sequestering of triglyceride;phospholipid transport;positive regulation of glucose import in response to insulin stimulus;positive regulation of insulin receptor signaling pathway;positive regulation of protein kinase B signaling;protein localization to nuclear pore	cortical endoplasmic reticulum;endoplasmic reticulum;endoplasmic reticulum membrane;integral component of membrane;membrane;nuclear membrane;nucleus	Acyl chain remodelling of PS;Glycerophospholipid biosynthesis;Metabolism;Metabolism of lipids;Phospholipid metabolism	+	1	1.37386e-104	424.91	405.99	159.2	-0.074227	7691400000	314	0.452744	0.626754	-0.399618	-0.832116	0.127757	0.950049	-0.121653	-0.270797	0.413077	0.692692	-0.361383	-0.765685	1.46009	0.121295	1.10841	2.45013	1.42429	0.122677	0.785055	2.20197	3.17054	0.00574396	B9EJ86;A0A0R4J150	314;272	B9EJ86	B9EJ86	Oxysterol-binding protein	Osbpl8	RANNLHSGDNFQLNDSEIERQHFKDQDLYSD	UID3122
23.6735	23.1747	23.095	NaN	25.392	25.5509	24.2922	NaN	24.0939	24.3712	24.3094	24.2139	NaN	23.8386	23.4611	23.5299	23.6731	23.199	25.0547	25.2442	25.2865	S	2	___1				+	+	cholesterol binding;lipid binding;phosphatidylinositol-4-phosphate binding;phosphatidylserine binding;phospholipid transporter activity;protein binding	activation of protein kinase B activity;fat cell differentiation;lipid transport;negative regulation of cell migration;negative regulation of sequestering of triglyceride;phospholipid transport;positive regulation of glucose import in response to insulin stimulus;positive regulation of insulin receptor signaling pathway;positive regulation of protein kinase B signaling;protein localization to nuclear pore	cortical endoplasmic reticulum;endoplasmic reticulum;endoplasmic reticulum membrane;integral component of membrane;membrane;nuclear membrane;nucleus	Acyl chain remodelling of PS;Glycerophospholipid biosynthesis;Metabolism;Metabolism of lipids;Phospholipid metabolism	+	0.700962	0.00621174	71.153	63.504	50.116	-0.35089	402580000	89	1.43008	0.219901	-0.87868	-2.54631	0.900959	0.734835	-0.543228	-1.73464	1.46731	0.201878	-0.725702	-2.45397	3.10579	0.0461782	1.1733	6.39	3.34707	0.0293036	0.896966	4.85669	6.27534	0.00221138	B9EJ86;A0A0R4J150	89;47	B9EJ86	B9EJ86	Oxysterol-binding protein	Osbpl8	FERGKEDISQNKDDSSLSMSKSKSESKLYNG	UID3123
24.0122	24.0655	23.7758	25.698	25.3253	25.2908	24.3152	24.9398	25.0152	24.6129	24.7075	24.6223	24.1239	24.0912	24.3199	24.2232	24.6061	23.9939	25.4956	25.1333	24.8411	S	2	___1						cholesterol binding;lipid binding;phosphatidylinositol-4-phosphate binding;phosphatidylserine binding;phospholipid transporter activity;protein binding	activation of protein kinase B activity;fat cell differentiation;lipid transport;negative regulation of cell migration;negative regulation of sequestering of triglyceride;phospholipid transport;positive regulation of glucose import in response to insulin stimulus;positive regulation of insulin receptor signaling pathway;positive regulation of protein kinase B signaling;protein localization to nuclear pore	cortical endoplasmic reticulum;endoplasmic reticulum;endoplasmic reticulum membrane;integral component of membrane;membrane;nuclear membrane;nucleus	Acyl chain remodelling of PS;Glycerophospholipid biosynthesis;Metabolism;Metabolism of lipids;Phospholipid metabolism	+	0.719535	0.00751795	68.463	62.233	68.463	0.25773	615780000	91	1.55223	0.196651	-0.805589	-2.37612	1.16703	0.691231	-0.578397	-1.73669	0.781047	0.453935	-0.482334	-1.25357	2.3865	0.0750539	0.790457	3.38121	1.24703	0.199213	0.509116	1.74547	4.42369	0.00217407	B9EJ86;A0A0R4J150	91;49	B9EJ86	B9EJ86	Oxysterol-binding protein	Osbpl8	RGKEDISQNKDDSSLSMSKSKSESKLYNGSE	UID3124
27.1254	27.8428	27.1602	27.2444	28.2367	28.3226	27.0852	26.183	26.4824	28.1027	26.0115	27.5098	25.3146	25.862	27.3372	26.6824	26.9945	25.4282	28.2801	28.4791	27.7222	S	2	___1						cholesterol binding;lipid binding;phosphatidylinositol-4-phosphate binding;phosphatidylserine binding;phospholipid transporter activity;protein binding	activation of protein kinase B activity;fat cell differentiation;lipid transport;negative regulation of cell migration;negative regulation of sequestering of triglyceride;phospholipid transport;positive regulation of glucose import in response to insulin stimulus;positive regulation of insulin receptor signaling pathway;positive regulation of protein kinase B signaling;protein localization to nuclear pore	cortical endoplasmic reticulum;endoplasmic reticulum;endoplasmic reticulum membrane;integral component of membrane;membrane;nuclear membrane;nucleus	Acyl chain remodelling of PS;Glycerophospholipid biosynthesis;Metabolism;Metabolism of lipids;Phospholipid metabolism		0.999982	1.27891e-24	220.5	202.71	220.5	0.33059	7206900000	65	1.05369	0.315303	0.79261	1.748	0.247265	0.907051	-0.412277	-0.542676	0.146126	0.894499	-0.215129	-0.332376	0.437475	0.544696	0.726557	0.894806	0.650271	0.345084	0.952452	1.24961	1.49524	0.0791786	B9EJ86;A0A0R4J150	65;23	B9EJ86	B9EJ86	Oxysterol-binding protein	Osbpl8	DANPTPTRDLPQPSLSPASLHSQGFERGKED	UID3125
NaN	NaN	NaN	NaN	NaN	NaN	NaN	NaN	NaN	NaN	NaN	23.4257	NaN	NaN	NaN	NaN	23.0064	NaN	NaN	NaN	NaN	S	3	___1						cholesterol binding;lipid binding;phosphatidylinositol-4-phosphate binding;phosphatidylserine binding;phospholipid transporter activity;protein binding	activation of protein kinase B activity;fat cell differentiation;lipid transport;negative regulation of cell migration;negative regulation of sequestering of triglyceride;phospholipid transport;positive regulation of glucose import in response to insulin stimulus;positive regulation of insulin receptor signaling pathway;positive regulation of protein kinase B signaling;protein localization to nuclear pore	cortical endoplasmic reticulum;endoplasmic reticulum;endoplasmic reticulum membrane;integral component of membrane;membrane;nuclear membrane;nucleus	Acyl chain remodelling of PS;Glycerophospholipid biosynthesis;Metabolism;Metabolism of lipids;Phospholipid metabolism		1	4.94795e-10	156.2	142.61	127.24	-0.2122	3283900000	68	-4.34294e-08	1	0	0	-4.34294e-08	1	0	0	0	0.977945	NaN	0	0	0.980121	NaN	0	0	0.976965	NaN	0	0	1	B9EJ86;A0A0R4J150	68;26	B9EJ86	B9EJ86	Oxysterol-binding protein	Osbpl8	PTPTRDLPQPSLSPASLHSQGFERGKEDISQ	UID3126
23.4187	NaN	NaN	NaN	25.1385	25.3446	NaN	NaN	NaN	NaN	NaN	NaN	NaN	NaN	NaN	NaN	NaN	NaN	NaN	NaN	23.5015	S	3	___1						cholesterol binding;lipid binding;phosphatidylinositol-4-phosphate binding;phosphatidylserine binding;phospholipid transporter activity;protein binding	activation of protein kinase B activity;fat cell differentiation;lipid transport;negative regulation of cell migration;negative regulation of sequestering of triglyceride;phospholipid transport;positive regulation of glucose import in response to insulin stimulus;positive regulation of insulin receptor signaling pathway;positive regulation of protein kinase B signaling;protein localization to nuclear pore	cortical endoplasmic reticulum;endoplasmic reticulum;endoplasmic reticulum membrane;integral component of membrane;membrane;nuclear membrane;nucleus	Acyl chain remodelling of PS;Glycerophospholipid biosynthesis;Metabolism;Metabolism of lipids;Phospholipid metabolism		1	4.94795e-10	156.2	142.61	115.89	-0.51602	3280300000	71	0	0.981427	NaN	0	-4.34294e-08	1	0	0	-4.34294e-08	1	0	0	0	0.980051	NaN	0	0	0.976896	NaN	0	0	1	B9EJ86;A0A0R4J150	71;29	B9EJ86	B9EJ86	Oxysterol-binding protein	Osbpl8	TRDLPQPSLSPASLHSQGFERGKEDISQNKD	UID3127
27.2257	26.5475	26.4682	27.4765	28.0399	28.2271	26.8653	27.7607	26.9816	27.0115	26.348	26.4486	26.6417	26.4022	26.2127	26.2303	25.7232	27.0059	27.5525	27.7983	27.8083	S	2	___1					+	cholesterol binding;lipid binding;phosphatidylinositol-4-phosphate binding;phosphatidylserine binding;phospholipid transporter activity;protein binding	activation of protein kinase B activity;fat cell differentiation;lipid transport;negative regulation of cell migration;negative regulation of sequestering of triglyceride;phospholipid transport;positive regulation of glucose import in response to insulin stimulus;positive regulation of insulin receptor signaling pathway;positive regulation of protein kinase B signaling;protein localization to nuclear pore	cortical endoplasmic reticulum;endoplasmic reticulum;endoplasmic reticulum membrane;integral component of membrane;membrane;nuclear membrane;nucleus	Acyl chain remodelling of PS;Glycerophospholipid biosynthesis;Metabolism;Metabolism of lipids;Phospholipid metabolism	+	1	6.36207e-11	214.63	206.77	198.67	0.073149	13958000000	328	0.544132	0.565067	-0.455411	-0.969212	1.1987	0.635777	-0.783691	-1.92415	0.880252	0.342913	-0.882736	-1.55671	1.89471	0.0775098	1.31181	3.23294	2.13004	0.0401157	1.11701	3.461	2.93019	0.00781132	B9EJ86;A0A0R4J150	328;286	B9EJ86	B9EJ86	Oxysterol-binding protein	Osbpl8	DSEIERQHFKDQDLYSDKSDKENDPEHDESD	UID3128
27.1536	27.4703	27.5782	28.6118	28.2793	28.4178	27.2133	27.8844	27.7627	27.526	27.4101	27.446	27.353	27.3297	27.0672	27.4181	27.8338	27.8028	28.0425	27.9847	28.1242	S	2	___1				+	+	cholesterol binding;lipid binding;phosphatidylinositol-4-phosphate binding;phosphatidylserine binding;phospholipid transporter activity;protein binding	activation of protein kinase B activity;fat cell differentiation;lipid transport;negative regulation of cell migration;negative regulation of sequestering of triglyceride;phospholipid transport;positive regulation of glucose import in response to insulin stimulus;positive regulation of insulin receptor signaling pathway;positive regulation of protein kinase B signaling;protein localization to nuclear pore	cortical endoplasmic reticulum;endoplasmic reticulum;endoplasmic reticulum membrane;integral component of membrane;membrane;nuclear membrane;nucleus	Acyl chain remodelling of PS;Glycerophospholipid biosynthesis;Metabolism;Metabolism of lipids;Phospholipid metabolism	+	1	7.7247e-21	256.8	217.79	198.67	0.073149	17315000000	331	0.379916	0.724152	-0.21939	-0.640382	0.752997	0.793483	-0.370133	-1.13586	0.0940412	0.947804	0.0647653	0.187213	3.1703	0.0454783	0.975604	4.82209	3.43001	0.0343298	0.589778	3.85435	4.14581	0.00262719	B9EJ86;A0A0R4J150	331;289	B9EJ86	B9EJ86	Oxysterol-binding protein	Osbpl8	IERQHFKDQDLYSDKSDKENDPEHDESDNEV	UID3129
NaN	NaN	NaN	NaN	NaN	NaN	NaN	NaN	NaN	NaN	NaN	NaN	NaN	NaN	NaN	NaN	NaN	NaN	NaN	NaN	22.759	S	3	___1						cholesterol binding;lipid binding;phosphatidylinositol-4-phosphate binding;phosphatidylserine binding;phospholipid transporter activity;protein binding	activation of protein kinase B activity;fat cell differentiation;lipid transport;negative regulation of cell migration;negative regulation of sequestering of triglyceride;phospholipid transport;positive regulation of glucose import in response to insulin stimulus;positive regulation of insulin receptor signaling pathway;positive regulation of protein kinase B signaling;protein localization to nuclear pore	cortical endoplasmic reticulum;endoplasmic reticulum;endoplasmic reticulum membrane;integral component of membrane;membrane;nuclear membrane;nucleus	Acyl chain remodelling of PS;Glycerophospholipid biosynthesis;Metabolism;Metabolism of lipids;Phospholipid metabolism		1	4.73823e-14	184.76	176.1	184.76	0.52122	566370000	284	-4.34294e-08	1	0	0	-4.34294e-08	1	0	0	-4.34294e-08	1	0	0	-4.34294e-08	1	0	0	0	0.976826	NaN	0	0	1	B9EJ86;A0A0R4J150	284;242	B9EJ86	B9EJ86	Oxysterol-binding protein	Osbpl8	LLKRTMVREGKEHDLSISSDSTHVTLYGLLR	UID3130
NaN	NaN	NaN	22.5444	22.7444	23.307	22.4065	NaN	NaN	22.6599	22.416	22.3565	NaN	NaN	21.7835	NaN	NaN	NaN	23.3922	NaN	21.3899	S	3	___1						cholesterol binding;lipid binding;phosphatidylinositol-4-phosphate binding;phosphatidylserine binding;phospholipid transporter activity;protein binding	activation of protein kinase B activity;fat cell differentiation;lipid transport;negative regulation of cell migration;negative regulation of sequestering of triglyceride;phospholipid transport;positive regulation of glucose import in response to insulin stimulus;positive regulation of insulin receptor signaling pathway;positive regulation of protein kinase B signaling;protein localization to nuclear pore	cortical endoplasmic reticulum;endoplasmic reticulum;endoplasmic reticulum membrane;integral component of membrane;membrane;nuclear membrane;nucleus	Acyl chain remodelling of PS;Glycerophospholipid biosynthesis;Metabolism;Metabolism of lipids;Phospholipid metabolism		0.852755	1.4429e-13	172.32	164.44	145.19	0.0951	518090000	287	0	0.981359	NaN	0	0	0.970954	-0.623037	0	0	0.977876	NaN	0	0.719767	0.431409	0.387833	1.11951	0.0380111	0.970742	-0.086408	-0.100972	0.147013	0.822683	B9EJ86;A0A0R4J150	287;245	B9EJ86	B9EJ86	Oxysterol-binding protein	Osbpl8	RTMVREGKEHDLSISSDSTHVTLYGLLRANN	UID3132
25.2107	26.3597	25.4962	26.1023	26.9196	27.1864	26.1772	26.1115	26.4248	26.2594	25.9347	26.34	25.6331	24.5889	25.9023	25.3374	25.3714	25.4607	26.7496	26.4094	26.9345	S	3	___1						cholesterol binding;lipid binding;phosphatidylinositol-4-phosphate binding;phosphatidylserine binding;phospholipid transporter activity;protein binding	activation of protein kinase B activity;fat cell differentiation;lipid transport;negative regulation of cell migration;negative regulation of sequestering of triglyceride;phospholipid transport;positive regulation of glucose import in response to insulin stimulus;positive regulation of insulin receptor signaling pathway;positive regulation of protein kinase B signaling;protein localization to nuclear pore	cortical endoplasmic reticulum;endoplasmic reticulum;endoplasmic reticulum membrane;integral component of membrane;membrane;nuclear membrane;nucleus	Acyl chain remodelling of PS;Glycerophospholipid biosynthesis;Metabolism;Metabolism of lipids;Phospholipid metabolism	+	1	6.47256e-38	299.21	271.88	95.667	0.065534	2646400000	342	0.698429	0.484467	-0.548997	-1.19785	0.982571	0.709101	-0.86308	-1.6866	2.93822	0.150302	-0.848009	-4.19346	0.732922	0.378368	0.558027	1.24316	1.23619	0.199238	0.51978	1.74735	2.30233	0.0208754	B9EJ86;A0A0R4J150	342;300	B9EJ86	B9EJ86	Oxysterol-binding protein	Osbpl8	YSDKSDKENDPEHDESDNEVLGKSEESDTDT	UID3133
NaN	NaN	NaN	NaN	NaN	NaN	NaN	NaN	NaN	NaN	NaN	27.1168	NaN	NaN	26.6003	NaN	NaN	NaN	NaN	NaN	NaN	S	2	___1						cholesterol binding;lipid binding;phosphatidylinositol-4-phosphate binding;phosphatidylserine binding;phospholipid transporter activity;protein binding	activation of protein kinase B activity;fat cell differentiation;lipid transport;negative regulation of cell migration;negative regulation of sequestering of triglyceride;phospholipid transport;positive regulation of glucose import in response to insulin stimulus;positive regulation of insulin receptor signaling pathway;positive regulation of protein kinase B signaling;protein localization to nuclear pore	cortical endoplasmic reticulum;endoplasmic reticulum;endoplasmic reticulum membrane;integral component of membrane;membrane;nuclear membrane;nucleus	Acyl chain remodelling of PS;Glycerophospholipid biosynthesis;Metabolism;Metabolism of lipids;Phospholipid metabolism		1	3.681e-74	353.42	345.67	288.18	0.048956	86751000000	807	-4.34294e-08	1	0	0	0	0.970886	NaN	0	-4.34294e-08	1	0	0	0	0.979981	NaN	0	0	0.976757	NaN	0	0	1	B9EJ86;A0A0R4J150	807;765	B9EJ86	B9EJ86	Oxysterol-binding protein	Osbpl8	KVVKGYSSPEPDIQDSSGSEAQSVKPSTRRK	UID3136
26.5742	26.9529	26.5307	27.4795	28.2551	27.988	27.2082	27.0052	26.7004	27.0922	26.9999	23.7465	26.4255	26.7403	NaN	26.467	26.8994	NaN	27.4037	27.602	27.4199	S	2	___1						cholesterol binding;lipid binding;phosphatidylinositol-4-phosphate binding;phosphatidylserine binding;phospholipid transporter activity;protein binding	activation of protein kinase B activity;fat cell differentiation;lipid transport;negative regulation of cell migration;negative regulation of sequestering of triglyceride;phospholipid transport;positive regulation of glucose import in response to insulin stimulus;positive regulation of insulin receptor signaling pathway;positive regulation of protein kinase B signaling;protein localization to nuclear pore	cortical endoplasmic reticulum;endoplasmic reticulum;endoplasmic reticulum membrane;integral component of membrane;membrane;nuclear membrane;nucleus	Acyl chain remodelling of PS;Glycerophospholipid biosynthesis;Metabolism;Metabolism of lipids;Phospholipid metabolism		1	3.681e-74	353.42	345.67	288.18	0.048956	89492000000	808	0.646525	0.571089	-0.285311	-0.953018	0.742306	0.791063	-0.388352	-1.1996	0.47891	0.679451	-0.288019	-0.824073	0.807492	0.261315	1.9613	1.6031	0.624141	0.335987	1.52895	1.272	0.743629	0.308884	B9EJ86;A0A0R4J150	808;766	B9EJ86	B9EJ86	Oxysterol-binding protein	Osbpl8	VVKGYSSPEPDIQDSSGSEAQSVKPSTRRKK	UID3137
NaN	NaN	NaN	NaN	NaN	29.2586	NaN	NaN	NaN	NaN	NaN	NaN	NaN	NaN	NaN	NaN	NaN	NaN	NaN	NaN	NaN	S	3	___1						cholesterol binding;lipid binding;phosphatidylinositol-4-phosphate binding;phosphatidylserine binding;phospholipid transporter activity;protein binding	activation of protein kinase B activity;fat cell differentiation;lipid transport;negative regulation of cell migration;negative regulation of sequestering of triglyceride;phospholipid transport;positive regulation of glucose import in response to insulin stimulus;positive regulation of insulin receptor signaling pathway;positive regulation of protein kinase B signaling;protein localization to nuclear pore	cortical endoplasmic reticulum;endoplasmic reticulum;endoplasmic reticulum membrane;integral component of membrane;membrane;nuclear membrane;nucleus	Acyl chain remodelling of PS;Glycerophospholipid biosynthesis;Metabolism;Metabolism of lipids;Phospholipid metabolism		0.793484	3.5705e-25	225.17	219.78	225.17	-0.48265	755210000	13	-4.34294e-08	1	0	0	-4.34294e-08	1	0	0	-4.34294e-08	1	0	0	0	0.979912	NaN	0	-4.34294e-08	1	0	0	0	1	B9EJ86	13	B9EJ86	B9EJ86	Oxysterol-binding protein	Osbpl8	___MEAALADGEPDRSSLLGDSKDVLGPSTV	UID3139
29.7413	29.9746	29.8781	30.811	31.1507	30.9732	30.5011	30.0334	30.0299	30.5125	30.1612	30.3922	29.5938	29.7702	30.0803	29.8844	29.9295	29.7975	31.1057	30.9873	31.0326	S	2	___1					+	cholesterol binding;lipid binding;phosphatidylinositol-4-phosphate binding;phosphatidylserine binding;phospholipid transporter activity;protein binding	activation of protein kinase B activity;fat cell differentiation;lipid transport;negative regulation of cell migration;negative regulation of sequestering of triglyceride;phospholipid transport;positive regulation of glucose import in response to insulin stimulus;positive regulation of insulin receptor signaling pathway;positive regulation of protein kinase B signaling;protein localization to nuclear pore	cortical endoplasmic reticulum;endoplasmic reticulum;endoplasmic reticulum membrane;integral component of membrane;membrane;nuclear membrane;nucleus	Acyl chain remodelling of PS;Glycerophospholipid biosynthesis;Metabolism;Metabolism of lipids;Phospholipid metabolism	+	0.999772	4.12387e-75	369.52	361.65	341.01	-0.50095	36158000000	14	0.883778	0.485837	-0.323474	-1.19577	0.817624	0.782501	-0.3734	-1.19885	0.920414	0.468706	-0.317673	-1.21611	1.92474	0.113886	0.622984	2.57118	2.49304	0.0460671	0.686518	3.2897	6.14196	0.00208939	B9EJ86	14	B9EJ86	B9EJ86	Oxysterol-binding protein	Osbpl8	__MEAALADGEPDRSSLLGDSKDVLGPSTVV	UID3140
23.3257	24.1174	24.0934	24.0152	24.5369	24.3016	24.1222	24.0027	23.8306	23.7896	23.8863	24.3782	23.635	23.4072	23.7279	23.8134	23.3446	23.5446	24.1312	24.0054	24.3269	S	2	___1						chromatin binding;RNA polymerase II transcription factor activity, TBP-class protein binding, involved in preinitiation complex assembly;sequence-specific DNA binding;transcription factor activity, RNA polymerase II core promoter sequence-specific binding involved in preinitiation complex assembly;transcription regulatory region DNA binding	G2/M transition of mitotic cell cycle;positive regulation of transcription by RNA polymerase II;regulation of transcription, DNA-templated;response to organic cyclic compound;RNA polymerase II transcriptional preinitiation complex assembly;transcription initiation from RNA polymerase II promoter;transcription, DNA-templated	nucleus;transcription factor TFIID complex;transcription factor TFTC complex	Gene expression (Transcription);Generic Transcription Pathway;Regulation of TP53 Activity;Regulation of TP53 Activity through Phosphorylation;RNA Polymerase II Pre-transcription Events;RNA Polymerase II Promoter Escape;RNA Polymerase II Transcription;RNA Polymerase II Transcription Initiation;RNA Polymerase II Transcription Initiation And Promoter Clearance;RNA Polymerase II Transcription Pre-Initiation And Promoter Opening;Transcriptional Regulation by TP53		0.965708	2.24633e-05	108.08	93.718	108.08	-0.5429	573870000	1184	0.19626	0.854535	-0.139661	-0.37399	1.44132	0.691517	-0.395145	-1.73737	1.2258	0.326632	-0.417596	-1.60592	0.490975	0.597725	0.266519	0.791942	0.266198	0.787846	0.136443	0.447624	1.40936	0.126887	B9EJX5;Q8C176	1184;1090	B9EJX5	B9EJX5	Transcription initiation factor TFIID subunit 2	Taf2	KHDSKDKDREPFAFSSPASGRSVRSPSLSD_	UID3142
26.6847	27.2429	26.4868	26.0361	26.5315	26.7462	26.6705	26.4379	26.7538	27.1377	26.5663	26.6562	26.7631	26.2365	27.0996	26.5921	26.3345	26.5081	26.4522	26.1785	26.7247	S	2	___1						DNA binding;protein binding	acrosome assembly;cellular response to organic cyclic compound;defense response to bacterium;flagellated sperm motility;Leydig cell differentiation;luteinizing hormone secretion;male gonad development;negative regulation of apoptotic process;negative regulation of gene expression;positive regulation of cytokine production;positive regulation of testosterone secretion;regulation of proteasomal protein catabolic process;regulation of transcription, DNA-templated;spermatid development;spermatid nucleus differentiation;transcription, DNA-templated	cytoplasm;endoplasmic reticulum;Golgi apparatus;Golgi membrane;membrane;nucleus	Intra-Golgi and retrograde Golgi-to-ER traffic;Membrane Trafficking;Retrograde transport at the Trans-Golgi-Network;Vesicle-mediated transport		0.994886	5.96669e-17	237.4	227.56	237.4	-0.13509	2199400000	138	0.305624	0.777793	0.184083	0.533094	0.106183	0.966485	0.0789986	0.214472	0.515983	0.75186	-0.142498	-0.644292	0.562783	0.525136	-0.348775	-0.929779	0.636324	0.466609	-0.334909	-0.992824	0.212191	0.777454	B9EKI3;D6RJK7	138;138	B9EKI3	B9EKI3	TATA element modulatory factor	Tmf1	QRPEEEVKSSLQESSSPGQSRVSETAEVRDS	UID3150
29.0822	29.2889	29.1856	29.4669	29.4736	29.345	29.5218	29.3858	29.2373	29.1885	29.0221	29.4024	29.322	29.1264	29.637	29.0924	29.2079	29.0917	29.143	28.961	29.2792	S	2	___1						DNA binding;protein binding	acrosome assembly;cellular response to organic cyclic compound;defense response to bacterium;flagellated sperm motility;Leydig cell differentiation;luteinizing hormone secretion;male gonad development;negative regulation of apoptotic process;negative regulation of gene expression;positive regulation of cytokine production;positive regulation of testosterone secretion;regulation of proteasomal protein catabolic process;regulation of transcription, DNA-templated;spermatid development;spermatid nucleus differentiation;transcription, DNA-templated	cytoplasm;endoplasmic reticulum;Golgi apparatus;Golgi membrane;membrane;nucleus	Intra-Golgi and retrograde Golgi-to-ER traffic;Membrane Trafficking;Retrograde transport at the Trans-Golgi-Network;Vesicle-mediated transport		1	1.39804e-19	233.37	206.11	195.18	0.030732	14550000000	340	0.900577	0.563188	-0.196067	-0.972766	0.0396897	0.992078	-0.0198466	-0.0735201	1.29554	0.426972	-0.250947	-1.31532	0.887119	0.477554	0.224131	1.02938	0.206321	0.861094	-0.0766131	-0.31456	0.872405	0.378391	B9EKI3;D6RJK7	340;340	B9EKI3	B9EKI3	TATA element modulatory factor	Tmf1	FSVQSLDSRSVSEINSDDELPGKGYALVPII	UID3152
24.3529	24.6665	24.3598	24.3855	24.4672	24.5776	24.0952	24.1069	24.1939	24.4983	24.5048	24.2798	24.0899	23.7867	24.0696	24.4687	24.2075	24.0988	24.3164	24.4473	24.4031	S	2	___1						calcium ion binding;metal ion binding;phosphotyrosine residue binding;protein binding;receptor tyrosine kinase binding;SH3 domain binding;signal transducer activity;transferase activity;ubiquitin protein ligase activity;ubiquitin-protein transferase activity	cell surface receptor signaling pathway;epidermal growth factor receptor signaling pathway;immune response;intracellular signal transduction;negative regulation of alpha-beta T cell proliferation;negative regulation of epidermal growth factor-activated receptor activity;negative regulation of T cell receptor signaling pathway;positive regulation of protein catabolic process;positive regulation of T cell anergy;protein ubiquitination;proteolysis;regulation of signaling;regulation of T cell receptor signaling pathway;T cell activation	cytoplasm;cytosol;membrane raft;nucleoplasm;nucleus;plasma membrane	Adaptive Immune System;Antigen activates B Cell Receptor (BCR) leading to generation of second messengers;Antigen processing: Ubiquitination & Proteasome degradation;Class I MHC mediated antigen processing & presentation;Immune System;Signaling by the B Cell Receptor (BCR)	+	0.844418	0.0660186	48.794	28.341	48.794	-0.071489	439230000	533	1.41357	0.364711	0.327728	1.57578	0.661338	0.861765	-0.149934	-0.739671	0.480992	0.77856	0.126321	0.589984	0.205015	0.898775	0.0491136	0.25508	0.176076	0.915884	-0.038674	-0.210958	2.45772	0.0346507	B9EKI5;Q3TTA7	533;533	B9EKI5	B9EKI5	E3 ubiquitin-protein ligase CBL-B	Cblb	IVRSPCGSPTGSPKSSPCMVRKQDKPLPAPP	UID3153
25.8632	26.1118	25.8712	25.2612	25.4817	25.0299	26.105	25.9851	26.2295	26.1843	25.9406	26.0361	25.9456	25.5374	26.2204	26.1339	25.8271	25.5656	25.8627	25.7626	25.0665	S	2	___1						antioxidant activity	cellular oxidant detoxification;response to cisplatin	nucleoplasm	Chromatin modifying enzymes;Chromatin organization;HDMs demethylate histones		0.987314	4.178e-10	188.63	132.73	167.61	0.015397	1270400000	290	0.663078	0.662429	-0.157809	-0.759253	0.414934	0.884981	-0.205383	-0.661264	0.671037	0.592902	-0.264352	-0.948294	2.23363	0.0788055	-0.796065	-3.20386	0.876141	0.305459	-0.489705	-1.35942	1.76678	0.0678764	B9EKS2	290	B9EKS2	B9EKS2		Kdm3b	KKRESIEGRDGRRRKSASDSGCDPATKKLKG	UID3154
25.98	NaN	25.8369	25.2455	25.5902	NaN	NaN	25.6284	25.7391	26.0166	NaN	NaN	NaN	25.8997	25.6999	NaN	25.8534	25.6296	NaN	NaN	NaN	S	3	___1						antioxidant activity;chromatin DNA binding;dioxygenase activity;histone demethylase activity (H3-K9 specific);metal ion binding;oxidoreductase activity;transcription regulatory region sequence-specific DNA binding	cellular oxidant detoxification;chromatin organization;histone H3-K9 demethylation;oxidation-reduction process;regulation of transcription, DNA-templated;response to cisplatin;transcription, DNA-templated	chromatin;nucleoplasm;nucleus	Chromatin modifying enzymes;Chromatin organization;HDMs demethylate histones		0.957472	1.42338e-77	339.35	331.32	196.7	-0.30608	1761800000	554	0.882657	0.54404	0.224683	1.1796	0.380301	0.912736	0.116008	0.541605	0.161667	0.925806	0.0577364	0.256785	0	0.979842	-0.598701	0	0	0.976688	NaN	0	0.836391	0.357403	B9EKS2;Q6ZPY7	554;354	B9EKS2	B9EKS2	Lysine-specific demethylase 3B	Kdm3b	NYLSRVSESVADDSSSRDSFTQSLESLTSGL	UID3160
26.2545	26.7316	26.5382	26.366	26.9707	27.1147	26.7676	26.4534	26.3298	26.6099	26.6309	26.5141	26.2497	26.3936	26.2946	26.5463	26.4673	27.035	26.6614	26.3984	26.4711	S	3	___1							biological_process	microfibril;nucleus	Elastic fibre formation;Extracellular matrix organization;Molecules associated with elastic fibres		1	1.42414e-25	236.2	228.22	45.132	-0.32229	27717000000	116	0.0153653	0.997994	-0.00881894	-0.0303903	0.677095	0.840503	-0.204323	-0.86184	0.307032	0.814979	0.165913	0.518114	0.427286	0.649773	0.232161	0.698983	0.361017	0.814933	-0.0746708	-0.400904	0.523606	0.534709	C0HKD9;C0HKD8	116;116	C0HKD9	C0HKD9			LARHRKIVEPEVVGESDSEVEGDAWRLERED	UID3164
27.7646	27.7475	27.7796	25.7375	25.5924	25.9237	28.1526	27.8754	NaN	27.1016	26.397	26.8919	27.6988	NaN	27.9787	27.4766	27.272	26.9458	25.596	25.6468	24.7644	S	2	___1					+	core promoter binding;double-stranded DNA binding;identical protein binding;molecular_function;RNA polymerase II proximal promoter sequence-specific DNA binding;transcription factor binding;transcriptional repressor activity, RNA polymerase II proximal promoter sequence-specific DNA binding	negative regulation of cell growth;negative regulation of transcription by RNA polymerase II;regulation of growth	cytosol;nucleolus;nucleus	Immune System;Innate Immune System;Neutrophil degranulation	+	1	3.77045e-28	240.57	223.1	186.02	0.9733	3479000000	276	1.02011	0.491772	-0.250082	-1.22589	0.330094	0.907792	-0.175188	-0.589907	1.39815	0.202691	-0.782516	-2.41001	1.982	0.0798548	-1.04562	-3.17006	1.83709	0.047087	-1.46109	-3.21689	6.21069	0.00224348	D0QMC3	276	D0QMC3	D0QMC3	Myeloid cell nuclear differentiation antigen-like protein	Mndal	PDQPPCCEEPTARCQSPILHSSSSASSNIPS	UID3168
26.5543	26.5373	26.8335	25.3382	25.6669	25.9989	27.3656	26.9196	26.7046	26.2596	26.3306	26.2907	26.3508	26.8345	26.8873	26.4193	26.3673	26.4795	25.7133	25.8988	25.7206	S	2	___1						core promoter binding;double-stranded DNA binding;identical protein binding;molecular_function;RNA polymerase II proximal promoter sequence-specific DNA binding;transcription factor binding;transcriptional repressor activity, RNA polymerase II proximal promoter sequence-specific DNA binding	cellular response to interferon-beta;negative regulation of cell growth;negative regulation of transcription by RNA polymerase II;regulation of growth	cytosol;nucleolus;nucleus	Immune System;Innate Immune System;Neutrophil degranulation	+	0.999983	5.69837e-46	309.64	274.92	249.26	0.43543	5648400000	109	0.751114	0.508465	-0.354903	-1.11937	0.518497	0.843162	-0.305764	-0.85192	1.36049	0.245524	-0.574595	-1.93247	1.50801	0.157449	-0.625607	-2.14372	2.89013	0.0511457	-0.516029	-3.1458	4.48729	0.00216043	D0QMC3;A0A087WQG9;A0A087WRA4;O35368	109;109;109;109	D0QMC3;O35368	D0QMC3	Myeloid cell nuclear differentiation antigen-like protein;Interferon-activable protein 203	Mndal;Ifi203	GKCKTAGKKKGQDELSSSESLFINKESYKSV;GKCKTAVKKKGQDELSSSESLFINKESYKSV	UID3169
NaN	NaN	NaN	22.9848	23.902	NaN	NaN	27.5901	27.2225	26.3184	NaN	NaN	27.1478	27.0986	27.549	NaN	26.9439	26.5309	NaN	NaN	NaN	S	3	___1						core promoter binding;double-stranded DNA binding;identical protein binding;molecular_function;RNA polymerase II proximal promoter sequence-specific DNA binding;transcription factor binding;transcriptional repressor activity, RNA polymerase II proximal promoter sequence-specific DNA binding	negative regulation of cell growth;negative regulation of transcription by RNA polymerase II;regulation of growth	cytosol;nucleolus;nucleus	Immune System;Innate Immune System;Neutrophil degranulation	+	0.752276	1.1495e-45	273.79	262.37	261.94	-0.081414	1181100000	177	0	0.981291	NaN	0	0.235086	0.925749	-0.141185	-0.428452	0.86435	0.37307	-0.66893	-1.77682	0	0.979772	-2.87506	0	0	0.976618	NaN	0	3.47681	0.00360897	D0QMC3;A0A087WQG9;A0A087WRA4;A0A087WSH9	177;177;177;46	D0QMC3	D0QMC3	Myeloid cell nuclear differentiation antigen-like protein	Mndal	TEEDCLQNSPKPPPTSPSSSSNKKKRKEITK	UID3172
26.5519	26.7229	26.7278	26.6367	26.8508	26.5959	27.2021	26.7903	27.0894	26.393	26.1284	26.6154	26.7574	26.7561	26.8744	26.7372	26.5445	26.6391	26.7656	26.8066	26.7376	S	3	___1						DNA binding;DNA binding transcription factor activity;metal ion binding;protein dimerization activity;RNA polymerase II regulatory region sequence-specific DNA binding	negative regulation of transcription by RNA polymerase II;negative regulation of transcription, DNA-templated;regulation of transcription, DNA-templated;transcription, DNA-templated	nucleolus;nucleus		+	0.99971	1.35043e-09	143.58	137.15	135.76	-0.88588	2897400000	383	1.24386	0.375479	-0.359757	-1.52567	0.831566	0.823446	-0.231313	-1.01017	1.3419	0.312948	-0.386996	-1.64761	0.912468	0.391538	0.315535	1.20689	1.28922	0.227385	0.391011	1.61449	2.34209	0.0390882	D2EAC2	383	D2EAC2	D2EAC2	Zinc finger BED domain-containing protein 6	Zbed6	DTDEPPCLEVENRSESPIPVADQDNPVHAQE	UID3173
22.8685	22.9932	23.1495	NaN	23.2954	23.4356	23.6392	22.8522	23.1166	22.8696	NaN	23.2954	NaN	23.2677	23.2296	23.0194	23.564	22.9991	24.0121	23.4125	22.5915	S	2	___1						molecular_function	biological_process;protein targeting to mitochondrion	cellular_component;mitochondrial outer membrane			1	6.93952e-06	114.99	102.52	92.679	0.1291	178270000	311	0.3348	0.755315	-0.198908	-0.57637	0.0518545	0.982649	0.0459957	0.11532	0.00943567	0.999976	-0.00848707	-0.0214256	0.476172	0.599457	0.283	0.872994	0.170288	0.822251	0.256208	0.391294	0.0301838	0.960231	D3YTP3	311	D3YTP3	D3YTP3		Mtx3	KLTPAEEESNSLQLLSP______________	UID3174
21.682	21.5039	21.6154	22.0125	21.8194	22.861	22.4159	NaN	NaN	21.6207	NaN	21.292	NaN	NaN	NaN	21.9268	22.7478	NaN	21.5397	22.1582	NaN	S	3	___1						AU-rich element binding;metal ion binding;mRNA 3'-UTR binding;nucleic acid binding;RNA binding	mRNA catabolic process;mRNA destabilization;RNA destabilization	cytoplasm;nucleus;perinuclear region of cytoplasm			0.952992	2.09872e-11	139.02	129.84	139.02	0.45346	1004200000	106	0	0.981224	-0.815512	0	0	0.970819	NaN	0	0	0.977808	-0.0786476	0	0.769555	0.328123	0.774577	1.45935	0.421603	0.580545	0.392591	0.872055	0.697804	0.366312	F6TY75;D3YTR3;Q3UE17	106;570;495	F6TY75	F6TY75	RNA-binding protein MEX3D	Mex3d	TRRSSGGGAATTPRHSPTLPEPGGLSLELPL	UID3176
28.6346	28.5412	27.8244	27.7466	28.1693	28.3207	29.0242	27.6367	28.0917	28.234	28.6859	28.01	27.652	28.0701	28.0835	27.8724	28.0017	27.9171	28.2316	27.6633	28.5587	S	2	___1						chromatin binding;DNA binding;methyl-CpG binding;protein binding	aging;brain development;embryonic organ development;heart development;histone acetylation;in utero embryonic development;methylation-dependent chromatin silencing;negative regulation of transcription by RNA polymerase II;regulation of DNA methylation;regulation of transcription, DNA-templated;response to estradiol;response to nutrient levels;response to organic cyclic compound;tissue development;transcription, DNA-templated	chromatin;chromosome;cytoplasm;heterochromatin;nucleolus;nucleoplasm;nucleus;NuRD complex;protein-containing complex	Gene expression (Transcription);Generic Transcription Pathway;Intracellular signaling by second messengers;PIP3 activates AKT signaling;PTEN Regulation;Regulation of PTEN gene transcription;Regulation of TP53 Activity;Regulation of TP53 Activity through Acetylation;RNA Polymerase I Promoter Clearance;RNA Polymerase I Transcription;RNA Polymerase I Transcription Initiation;RNA Polymerase II Transcription;Signal Transduction;Transcriptional Regulation by TP53		0.95662	1.06002e-06	169.4	125.79	153.05	-0.59102	6434100000	61	0.0592833	0.952741	0.0824928	0.141754	0.296149	0.894541	-0.315693	-0.593131	0.320351	0.760549	-0.320466	-0.628204	0.367773	0.687135	-0.231083	-0.637066	0.184292	0.830395	-0.158766	-0.370468	0.0985869	0.887669	D3YTR5;D3YTR4;Q9Z2D8	61;53;85	D3YTR5	D3YTR5	Methyl-CpG-binding domain protein 3	Mbd3	LMNKMNKSRQRVRYDSSNQVKGKPDLNTALP	UID3179
NaN	NaN	NaN	NaN	25.3516	25.7431	NaN	24.7942	25.3358	NaN	NaN	NaN	24.69	24.3547	24.2605	23.7989	24.138	24.4963	25.1234	24.6607	NaN	S	3	___1						chromatin binding;DNA binding;methyl-CpG binding;protein binding	aging;brain development;embryonic organ development;heart development;histone acetylation;in utero embryonic development;methylation-dependent chromatin silencing;negative regulation of transcription by RNA polymerase II;regulation of DNA methylation;regulation of transcription, DNA-templated;response to estradiol;response to nutrient levels;response to organic cyclic compound;tissue development;transcription, DNA-templated	chromatin;chromosome;cytoplasm;heterochromatin;nucleolus;nucleoplasm;nucleus;NuRD complex;protein-containing complex	Gene expression (Transcription);Generic Transcription Pathway;Intracellular signaling by second messengers;PIP3 activates AKT signaling;PTEN Regulation;Regulation of PTEN gene transcription;Regulation of TP53 Activity;Regulation of TP53 Activity through Acetylation;RNA Polymerase I Promoter Clearance;RNA Polymerase I Transcription;RNA Polymerase I Transcription Initiation;RNA Polymerase II Transcription;Signal Transduction;Transcriptional Regulation by TP53	+	0.631418	0.00763713	61.11	43.277	58.754	-0.6279	358830000	62	0	0.981156	NaN	0	1.01712	0.718711	-0.629854	-1.73623	1.16748	0.240073	-0.920595	-2.14544	0	0.979702	NaN	0	0	0.976549	NaN	0	1.95003	0.0417625	D3YTR5;D3YTR4;Q9Z2D8	62;54;86	D3YTR5	D3YTR5	Methyl-CpG-binding domain protein 3	Mbd3	MNKMNKSRQRVRYDSSNQVKGKPDLNTALPV	UID3180
NaN	NaN	NaN	22.6958	22.5142	23.1996	NaN	21.6063	22.042	NaN	21.1584	22.3353	NaN	21.0152	NaN	NaN	20.5316	21.7542	22.7551	23.1654	23.2227	S	2	___1						chromatin binding;DNA binding;methyl-CpG binding;protein binding	aging;brain development;embryonic organ development;heart development;histone acetylation;in utero embryonic development;methylation-dependent chromatin silencing;negative regulation of transcription by RNA polymerase II;regulation of DNA methylation;regulation of transcription, DNA-templated;response to estradiol;response to nutrient levels;response to organic cyclic compound;tissue development;transcription, DNA-templated	chromatin;chromosome;cytoplasm;heterochromatin;nucleolus;nucleoplasm;nucleus;NuRD complex;protein-containing complex	Gene expression (Transcription);Generic Transcription Pathway;Intracellular signaling by second messengers;PIP3 activates AKT signaling;PTEN Regulation;Regulation of PTEN gene transcription;Regulation of TP53 Activity;Regulation of TP53 Activity through Acetylation;RNA Polymerase I Promoter Clearance;RNA Polymerase I Transcription;RNA Polymerase I Transcription Initiation;RNA Polymerase II Transcription;Signal Transduction;Transcriptional Regulation by TP53		0.99999	8.53169e-06	123.14	107.2	123.14	-1.2147	71008000	32	0	0.981088	NaN	0	0	0.970751	-0.809011	0	0.393673	0.670193	-0.681301	-0.909645	0.881989	0.259426	1.05636	1.72535	1.13987	0.14438	1.3009	2.25058	1.61937	0.065418	D3YTR5;D3YTR4;Q9Z2D8	32;24;56	D3YTR5	D3YTR5	Methyl-CpG-binding domain protein 3	Mbd3	KKFRSKPQLARYLGGSMDLSTFDFRTGKMLM	UID3181
25.6981	25.681	25.7544	25.4774	24.9695	24.81	25.3199	NaN	NaN	25.7504	25.1364	25.2596	25.4902	24.9494	25.9661	NaN	NaN	25.2474	25.2221	24.6201	24.472	S	2	___1						DNA binding;metal ion binding;molecular_function;zinc ion binding	biological_process;regulation of transcription, DNA-templated;transcription, DNA-templated	Ada2/Gcn5/Ada3 transcription activator complex;nucleolus;nucleus			1	0.0120718	74.424	32.112	43.651	-0.71442	722310000	612	0	0.981021	0.391307	0	0	0.970684	0.148678	0	0	0.97774	-0.0724373	0	0.466263	0.598036	-0.296455	-0.790445	0.965426	0.247578	-0.610694	-1.54115	1.16524	0.183231	D3YTT9;Q6KAQ7	612;613	D3YTT9	D3YTT9	ZZ-type zinc finger-containing protein 3	Zzz3	RVKLVFDKGLPARPKSPLDPKKDGESLSYSM	UID3182
20.5752	20.7048	21.155	21.4519	22.5451	22.466	22.2967	NaN	20.5983	21.9401	20.6661	21.7745	20.6267	20.9913	21.4121	21.1142	21.1736	20.3261	22.0778	21.9775	21.4086	S	3	___1						dioxygenase activity;histone demethylase activity (H3-K36 specific);histone demethylase activity (H3-K4 specific);identical protein binding;metal ion binding;oxidoreductase activity;transcriptional repressor activity, RNA polymerase II transcription factor binding	chromatin remodeling;histone H3-K36 demethylation;histone H3-K4 demethylation;negative regulation of transcription by RNA polymerase II;oxidation-reduction process;peptidyl-arginine hydroxylation;regulation of cell proliferation;regulation of transcription, DNA-templated;ribosome biogenesis;transcription, DNA-templated	cytosol;nucleolus;nucleus;transcription factor complex	Chromatin modifying enzymes;Chromatin organization;HDMs demethylate histones		0.984042	0.00013772	79.461	76.703	79.461	-0.52096	60187000	47	0.382914	0.642518	-0.635821	-0.823232	0.240322	0.908694	-0.437448	-0.548555	0.314651	0.734719	-0.576209	-0.698828	0.580752	0.442301	0.694067	1.09693	0.329575	0.663919	0.361052	0.655326	0.995442	0.205928	D3Z287;Q8CCK9;D3YTU3;Q8CD15	47;47;47;47	D3Z287	D3Z287	Bifunctional lysine-specific demethylase and histidyl-hydroxylase MINA	Mina	VLNFDSPSSFFESLISPIKVETFFKEFWEQK	UID3183
25.6002	25.7455	25.6239	25.133	25.7781	25.7035	26.196	25.1397	25.1471	25.9854	25.4853	25.637	25.4316	25.4068	25.7669	25.6927	25.513	25.478	25.47	25.6146	25.2033	S	2	___1						chromatin DNA binding;DNA binding;nucleic acid binding	angiogenesis;blood vessel endothelial cell migration involved in intussusceptive angiogenesis;meiotic attachment of telomere to nuclear envelope;negative regulation of activin receptor signaling pathway;negative regulation of BMP signaling pathway;negative regulation of transforming growth factor beta receptor signaling pathway;nuclear envelope organization;nucleus organization;regulation of cell cycle;regulation of extracellular matrix organization;regulation of intracellular signal transduction;skeletal muscle cell differentiation	integral component of membrane;integral component of nuclear inner membrane;membrane;nuclear envelope;nuclear inner membrane;nuclear membrane;nucleus	Cell Cycle;Cell Cycle, Mitotic;Depolymerisation of the Nuclear Lamina;M Phase;Mitotic Prophase;Nuclear Envelope Breakdown		0.999968	6.45395e-06	139.7	119.81	125.32	0.18664	1056600000	335	0.173749	0.861078	0.162264	0.357604	0.0374692	0.989626	0.040837	0.0869627	0.0653091	0.95964	0.0669683	0.146498	0.259977	0.783182	-0.164377	-0.467183	0.646839	0.495725	-0.273235	-0.939418	0.0271615	0.967008	E9QP59;D3YU56;Q9WU40	335;335;338	E9QP59	E9QP59	Inner nuclear membrane protein Man1	Lemd3	LAMNDRAAAAGSLDRSRNLEEAAAEPGGGGG	UID3184
23.0598	NaN	23.4404	24.7034	24.9233	24.8749	24.137	23.1576	23.1208	23.6662	23.6677	23.7754	23.0443	23.4699	23.573	23.1386	22.9526	NaN	24.7224	24.8894	24.8222	S	2	___1				+	+	chromatin DNA binding;DNA binding;nucleic acid binding	angiogenesis;blood vessel endothelial cell migration involved in intussusceptive angiogenesis;meiotic attachment of telomere to nuclear envelope;negative regulation of activin receptor signaling pathway;negative regulation of BMP signaling pathway;negative regulation of transforming growth factor beta receptor signaling pathway;nuclear envelope organization;nucleus organization;regulation of cell cycle;regulation of extracellular matrix organization;regulation of intracellular signal transduction;skeletal muscle cell differentiation	integral component of membrane;integral component of nuclear inner membrane;membrane;nuclear envelope;nuclear inner membrane;nuclear membrane;nucleus	Cell Cycle;Cell Cycle, Mitotic;Depolymerisation of the Nuclear Lamina;M Phase;Mitotic Prophase;Nuclear Envelope Breakdown	+	1	6.00021e-24	228.01	206.24	184.47	-0.71469	1213400000	136	0.182013	0.84756	-0.221755	-0.401421	0.106709	0.961077	-0.109428	-0.232813	0.398349	0.691712	-0.42619	-0.796363	3.92813	0.0784545	1.13075	6.42976	4.28229	0.0438261	1.10823	6.9054	4.69765	0.00209223	E9QP59;D3YU56;Q9WU40	136;136;136	E9QP59	E9QP59	Inner nuclear membrane protein Man1	Lemd3	AAAVPAAGSKVLLGFSSDESDVEASPREQAG	UID3185
NaN	NaN	NaN	NaN	NaN	NaN	NaN	NaN	NaN	NaN	NaN	NaN	NaN	NaN	NaN	NaN	NaN	23.5258	NaN	NaN	NaN	S	2	___1						chromatin DNA binding;DNA binding;nucleic acid binding	angiogenesis;blood vessel endothelial cell migration involved in intussusceptive angiogenesis;meiotic attachment of telomere to nuclear envelope;negative regulation of activin receptor signaling pathway;negative regulation of BMP signaling pathway;negative regulation of transforming growth factor beta receptor signaling pathway;nuclear envelope organization;nucleus organization;regulation of cell cycle;regulation of extracellular matrix organization;regulation of intracellular signal transduction;skeletal muscle cell differentiation	integral component of membrane;integral component of nuclear inner membrane;membrane;nuclear envelope;nuclear inner membrane;nuclear membrane;nucleus	Cell Cycle;Cell Cycle, Mitotic;Depolymerisation of the Nuclear Lamina;M Phase;Mitotic Prophase;Nuclear Envelope Breakdown		1	1.19106e-17	210.14	191.83	184.47	-0.71469	1290300000	137	-4.34294e-08	1	0	0	-4.34294e-08	1	0	0	0	0.977671	NaN	0	-4.34294e-08	1	0	0	-4.34294e-08	1	0	0	0	1	E9QP59;D3YU56;Q9WU40	137;137;137	E9QP59	E9QP59	Inner nuclear membrane protein Man1	Lemd3	AAVPAAGSKVLLGFSSDESDVEASPREQAGG	UID3186
25.7919	25.794	25.3943	25.8738	26.1294	26.0793	26.0536	25.7599	25.6196	26.0343	25.6404	25.7186	25.9045	25.7258	25.965	25.7325	25.741	25.7823	26.2007	25.5683	25.7588	S	2	___1						chromatin DNA binding;DNA binding;nucleic acid binding	angiogenesis;blood vessel endothelial cell migration involved in intussusceptive angiogenesis;meiotic attachment of telomere to nuclear envelope;negative regulation of activin receptor signaling pathway;negative regulation of BMP signaling pathway;negative regulation of transforming growth factor beta receptor signaling pathway;nuclear envelope organization;nucleus organization;regulation of cell cycle;regulation of extracellular matrix organization;regulation of intracellular signal transduction;skeletal muscle cell differentiation	integral component of membrane;integral component of nuclear inner membrane;membrane;nuclear envelope;nuclear inner membrane;nuclear membrane;nucleus	Cell Cycle;Cell Cycle, Mitotic;Depolymerisation of the Nuclear Lamina;M Phase;Mitotic Prophase;Nuclear Envelope Breakdown		1	3.87898e-37	280.47	245.51	175.57	-0.73273	2309800000	140	0.338214	0.779288	-0.15096	-0.530784	0.136021	0.964387	0.0540543	0.219157	0.173945	0.919038	-0.0591354	-0.258467	0.73334	0.519133	0.229758	0.943289	0.0704723	0.952603	0.0448449	0.138983	0.301523	0.729117	E9QP59;D3YU56;Q9WU40	140;140;140	E9QP59	E9QP59	Inner nuclear membrane protein Man1	Lemd3	PAAGSKVLLGFSSDESDVEASPREQAGGGGA	UID3187
23.0137	NaN	22.9711	NaN	22.8271	22.4079	23.4507	22.2802	22.4045	22.9332	22.5527	22.8175	22.5762	22.9045	23.2409	22.7939	22.7682	22.8221	21.9456	21.9338	21.9841	S	2	___1					+	metal ion binding;molecular_function	endosomal vesicle fusion	CORVET complex;early endosome			1	6.84551e-05	116.51	88.228	89.43	-0.11279	131400000	26	0.222155	0.807411	0.280539	0.484132	0.177548	0.936974	0.195377	0.377274	0.0786503	0.949471	0.0829035	0.175823	0.274133	0.782762	-0.150321	-0.479638	2.69523	0.0354834	-0.813328	-3.80692	1.42467	0.109801	D3YU67;F8WI64;D3YUP0;Q0P5W1	26;26;26;26	D3YU67	D3YU67	Vacuolar protein sorting-associated protein 8 homolog	Vps8	DQNPCARTVEEELSKSFNLEASLSKFSCLDL	UID3188
28.1644	28.2451	28.1822	27.2012	27.7189	27.696	28.4058	27.5192	27.4484	27.5709	27.4123	27.7715	28.0261	27.7676	27.8251	27.7102	27.4692	27.4317	27.6787	27.6613	27.4964	S	2	___1						ATP binding;kinase activity;metal ion binding;nucleotide binding;PDZ domain binding;protein binding;protein kinase activity;protein serine/threonine kinase activity;Rho GTPase binding;scaffold protein binding;SH3 domain binding;transferase activity	cell cycle;cell differentiation;cell division;dendrite development;G2/M transition of mitotic cell cycle;generation of neurons;Golgi organization;intracellular signal transduction;metaphase/anaphase transition of mitotic cell cycle;mitotic cell cycle;mitotic cytokinesis;mitotic sister chromatid segregation;multicellular organism development;negative regulation of dendrite morphogenesis;negative regulation of neuron differentiation;nervous system development;neuron apoptotic process;phosphorylation;positive regulation of cytokinesis;protein phosphorylation;regulation of actin polymerization or depolymerization;spermatogenesis	actin cytoskeleton;cleavage furrow;cytoplasm;cytosol;Golgi cisterna;intracellular;midbody;neuronal cell body;plasma membrane;ruffle;vacuole	RHO GTPase Effectors;RHO GTPases activate CIT;Signal Transduction;Signaling by Rho GTPases		1	1.04874e-05	139.74	118.39	55.839	-0.2633	10167000000	1999	0.586594	0.559246	0.406093	0.992903	0.0917813	0.969422	0.0818399	0.195866	0.326228	0.770378	-0.254084	-0.604759	0.0823977	0.949367	-0.0462106	-0.154907	0.0807653	0.959631	0.0272325	0.124314	1.22778	0.176131	E9QL53;D3YU89;P49025;F6SBR5;D3Z1U0	1999;2014;1999;1957;1972	E9QL53	E9QL53	Citron Rho-interacting kinase	Cit	RYRDREGRTELRRDKSPGRPLEREKSPGRML	UID3189
NaN	NaN	NaN	NaN	NaN	NaN	NaN	NaN	NaN	NaN	NaN	NaN	NaN	NaN	22.583	NaN	NaN	NaN	NaN	NaN	NaN	S	3	___1						ATP binding;kinase activity;metal ion binding;nucleotide binding;PDZ domain binding;protein binding;protein kinase activity;protein serine/threonine kinase activity;Rho GTPase binding;scaffold protein binding;SH3 domain binding;transferase activity	cell cycle;cell differentiation;cell division;dendrite development;G2/M transition of mitotic cell cycle;generation of neurons;Golgi organization;intracellular signal transduction;metaphase/anaphase transition of mitotic cell cycle;mitotic cell cycle;mitotic cytokinesis;mitotic sister chromatid segregation;multicellular organism development;negative regulation of dendrite morphogenesis;negative regulation of neuron differentiation;nervous system development;neuron apoptotic process;phosphorylation;positive regulation of cytokinesis;protein phosphorylation;regulation of actin polymerization or depolymerization;spermatogenesis	actin cytoskeleton;cleavage furrow;cytoplasm;cytosol;Golgi cisterna;intracellular;midbody;neuronal cell body;plasma membrane;ruffle;vacuole	RHO GTPase Effectors;RHO GTPases activate CIT;Signal Transduction;Signaling by Rho GTPases		1	0.0532171	39.848	16.529	39.848	-0.33559	9704100	698	-4.34294e-08	1	0	0	0	0.970617	NaN	0	-4.34294e-08	1	0	0	-4.34294e-08	1	0	0	-4.34294e-08	1	0	0	0	1	E9QL53;D3YU89;P49025	698;698;698	E9QL53	E9QL53	Citron Rho-interacting kinase	Cit	EGIKKKLVEAEERRHSLENKVKRLETMERRE	UID3190
24.2279	24.6867	24.0591	24.0389	24.3275	23.2505	24.0462	24.3743	24.3154	24.0777	24.0271	24.544	24.124	24.6148	24.163	24.192	24.2027	23.6488	23.9558	24.026	23.9665	S	2	___1						ATP binding;kinase activity;metal ion binding;nucleotide binding;PDZ domain binding;protein binding;protein kinase activity;protein serine/threonine kinase activity;Rho GTPase binding;scaffold protein binding;SH3 domain binding;transferase activity	cell cycle;cell differentiation;cell division;dendrite development;G2/M transition of mitotic cell cycle;generation of neurons;Golgi organization;intracellular signal transduction;metaphase/anaphase transition of mitotic cell cycle;mitotic cell cycle;mitotic cytokinesis;mitotic sister chromatid segregation;multicellular organism development;negative regulation of dendrite morphogenesis;negative regulation of neuron differentiation;nervous system development;neuron apoptotic process;phosphorylation;positive regulation of cytokinesis;protein phosphorylation;regulation of actin polymerization or depolymerization;spermatogenesis	actin cytoskeleton;cleavage furrow;cytoplasm;cytosol;Golgi cisterna;intracellular;midbody;neuronal cell body;plasma membrane;ruffle;vacuole	RHO GTPase Effectors;RHO GTPases activate CIT;Signal Transduction;Signaling by Rho GTPases		0.999739	1.59306e-09	164.01	137.22	164.01	0.15512	395740000	439	0.137493	0.909532	0.0792713	0.253275	0.106611	0.969689	0.0552832	0.192561	0.4799	0.702376	-0.230821	-0.747199	0.403215	0.623805	-0.343997	-0.745421	0.63421	0.525575	-0.233528	-0.878019	0.302448	0.690608	E9QL53;D3YU89;P49025;F6SBR5;D3Z1U0	439;439;439;439;439	E9QL53	E9QL53	Citron Rho-interacting kinase	Cit	LGYLGRSESVVSSLDSPAKVSSMEKKLLIKS	UID3191
23.3962	24.1534	23.7411	24.101	24.8734	26.6175	23.5925	24.1037	24.5983	24.2893	24.1681	23.1028	24.0544	23.783	23.2788	23.9901	25.0314	25.095	24.0777	25.0204	22.9128	S	3	___1						ATPase inhibitor activity;chaperone binding	cellular response to DNA damage stimulus;intrinsic apoptotic signaling pathway in response to DNA damage;negative regulation of catalytic activity;negative regulation of transcription by RNA polymerase II;positive regulation of peptidyl-serine phosphorylation;positive regulation of protein complex assembly;protein phosphorylation;regulation of protein phosphorylation	cytoplasm			0.999985	8.82398e-15	177.99	173.69	157.08	-0.26039	790990000	618	0.387697	0.682784	-0.334586	-0.721703	0.459968	0.842042	-0.39278	-0.83803	0.588145	0.529938	0.607339	1.08248	0.738742	0.308579	1.34393	1.43845	0.0735479	0.93017	0.150224	0.183946	0.641346	0.374717	D3YUC5;Q80TD3	618;588	D3YUC5	D3YUC5	Folliculin-interacting protein 2	Fnip2	ALVPPILPQGTAERRSPEPTVVAEISEGVNT	UID3194
22.2512	21.5763	22.3575	22.4625	22.7514	22.8404	NaN	22.3721	22.0723	21.869	22.6056	21.5754	22.3693	22.5601	22.1786	21.9108	NaN	21.904	NaN	21.9317	NaN	S	2	___1						ATPase inhibitor activity;chaperone binding	cellular response to DNA damage stimulus;intrinsic apoptotic signaling pathway in response to DNA damage;negative regulation of catalytic activity;negative regulation of transcription by RNA polymerase II;positive regulation of peptidyl-serine phosphorylation;positive regulation of protein complex assembly;protein phosphorylation;regulation of protein phosphorylation	cytoplasm			0.788237	0.00491353	67.685	59.56	67.685	0.10032	85235000	303	0.177496	0.859323	-0.16055	-0.369091	0.32277	0.911334	0.147071	0.523704	0.768214	0.522784	-0.314875	-1.25987	0.956621	0.273288	0.668105	1.56486	0	0.97648	-0.0849266	0	0.777234	0.336776	D3YUC5;Q80TD3	303;273	D3YUC5	D3YUC5	Folliculin-interacting protein 2	Fnip2	SSSSYQRRWLRSQTTSLENGIFPRRSTDETF	UID3195
23.5601	23.4681	22.2537	23.2074	24.137	24.0003	23.495	23.0644	23.4728	23.5511	22.991	23.1805	22.8657	23.0954	22.8276	22.8829	23.0902	23.3615	23.5578	23.1504	23.4774	S	3	___1						ATPase inhibitor activity;chaperone binding	cellular response to DNA damage stimulus;intrinsic apoptotic signaling pathway in response to DNA damage;negative regulation of catalytic activity;negative regulation of transcription by RNA polymerase II;positive regulation of peptidyl-serine phosphorylation;positive regulation of protein complex assembly;protein phosphorylation;regulation of protein phosphorylation	cytoplasm			0.999466	3.17492e-18	207.43	196.67	111.11	-0.24724	1101500000	753	0.219654	0.815215	-0.2501	-0.46004	1.19477	0.720495	-0.414494	-1.57559	0.518386	0.686469	-0.232556	-0.783128	0.744845	0.376156	0.540712	1.24819	0.304513	0.752689	0.154346	0.50386	0.616099	0.426226	D3YUC5;Q80TD3	753;723	D3YUC5	D3YUC5	Folliculin-interacting protein 2	Fnip2	DPPVEKVTFHIGSSISPESDFESRTKRMEER	UID3198
NaN	NaN	NaN	NaN	24.9923	25.1311	NaN	NaN	25.265	NaN	NaN	NaN	NaN	NaN	NaN	NaN	24.7856	24.9992	NaN	NaN	25.0337	S	3	___1						molecular_function;transcription corepressor activity	biological_process;cell differentiation;negative regulation of transcription, DNA-templated	cytoplasm;cytoskeleton;integral component of membrane;membrane;microtubule;nucleus			0.542516	2.06183e-06	114.49	109.73	114.49	0.53323	207240000	171	0	0.980953	NaN	0	0	0.970549	NaN	0	0	0.977603	-0.372572	0	0	0.979632	NaN	0	0	0.97641	NaN	0	0.501403	0.644383	D3YUE1;Q3TVI8	171;164	D3YUE1	D3YUE1	Pre-B-cell leukemia transcription factor-interacting protein 1	Pbxip1	DVDVEGLRRRRGREPSSSQPVVPVDVEDQAK	UID3199
NaN	NaN	NaN	NaN	NaN	NaN	NaN	NaN	NaN	NaN	NaN	NaN	NaN	NaN	25.0366	NaN	NaN	NaN	NaN	25.0542	NaN	S	3	___1						molecular_function;transcription corepressor activity	biological_process;cell differentiation;negative regulation of transcription, DNA-templated	cytoplasm;cytoskeleton;integral component of membrane;membrane;microtubule;nucleus			0.516309	3.21933e-05	104.53	98.568	104.53	1.3483	69255000	172	-4.34294e-08	1	0	0	0	0.970482	NaN	0	-4.34294e-08	1	0	0	-4.34294e-08	1	0	0	0	0.976341	NaN	0	0	1	D3YUE1;Q3TVI8	172;165	D3YUE1	D3YUE1	Pre-B-cell leukemia transcription factor-interacting protein 1	Pbxip1	VDVEGLRRRRGREPSSSQPVVPVDVEDQAKG	UID3200
22.398	23.6248	24.7471	25.0793	24.767	25.2135	25.4215	21.9127	21.2564	24.2743	23.35	24.9455	22.7567	22.7234	24.3318	NaN	22.6344	22.2587	24.4878	24.8264	25.3586	S	3	___1						actin binding;actin monomer binding;DNA binding transcription factor activity;leucine zipper domain binding;protein binding;RNA polymerase II transcription coactivator activity;transcription coactivator activity;transcription regulatory region sequence-specific DNA binding	actin cytoskeleton organization;forebrain development;negative regulation of apoptotic signaling pathway;negative regulation of cysteine-type endopeptidase activity involved in apoptotic process;neuron migration;neuron projection development;positive regulation of transcription by RNA polymerase II;positive regulation of transcription via serum response element binding;positive regulation of transcription, DNA-templated;regulation of transcription by RNA polymerase II;regulation of transcription, DNA-templated;smooth muscle cell differentiation;transcription by RNA polymerase II;transcription, DNA-templated	cytoplasm;cytosol;nucleoplasm;nucleus	RHO GTPase Effectors;RHO GTPases Activate Formins;Signal Transduction;Signaling by Rho GTPases		0.570752	0.000300421	95.57	83.302	29.349	0.17048	805300000	520	0.190486	0.8128	0.726421	0.465626	0.104956	0.950982	0.407103	0.271834	0.0864563	0.927652	-0.416955	-0.234898	0.797135	0.312441	0.83	1.42846	0.59421	0.406305	0.700958	1.11725	0.903676	0.224873	D3YUI2;Q8K4J6;D3YUG5	520;605;570	D3YUI2	D3YUI2	MKL/myocardin-like protein 1	Mkl1	LQLEQQKRAQQPAPASSPVKRESGFSSCQLS	UID3202
28.9291	29.9376	28.9	29.0519	30.2416	30.5871	29.8998	28.02	28.4532	29.9927	29.2951	29.5585	28.1931	28.9474	29.2128	28.9408	28.6128	28.284	30.1419	29.5051	29.6845	S	2	___1						actin binding;actin monomer binding;DNA binding transcription factor activity;leucine zipper domain binding;protein binding;RNA polymerase II transcription coactivator activity;transcription coactivator activity;transcription regulatory region sequence-specific DNA binding	actin cytoskeleton organization;forebrain development;negative regulation of apoptotic signaling pathway;negative regulation of cysteine-type endopeptidase activity involved in apoptotic process;neuron migration;neuron projection development;positive regulation of transcription by RNA polymerase II;positive regulation of transcription via serum response element binding;positive regulation of transcription, DNA-templated;regulation of transcription by RNA polymerase II;regulation of transcription, DNA-templated;smooth muscle cell differentiation;transcription by RNA polymerase II;transcription, DNA-templated	cytoplasm;cytosol;nucleoplasm;nucleus	RHO GTPase Effectors;RHO GTPases Activate Formins;Signal Transduction;Signaling by Rho GTPases		0.999834	1.19976e-12	209.23	184.81	209.23	-0.19663	21761000000	521	0.282312	0.742092	0.464549	0.608978	0.00334282	0.997287	-0.00659625	-0.00885172	0.107582	0.920194	-0.178502	-0.255327	0.272316	0.728738	0.344784	0.56755	0.227711	0.799607	0.161734	0.427844	1.06386	0.182546	D3YUI2;Q8K4J6;D3YUG5	521;606;571	D3YUI2	D3YUI2	MKL/myocardin-like protein 1	Mkl1	QLEQQKRAQQPAPASSPVKRESGFSSCQLSC	UID3203
NaN	NaN	NaN	NaN	NaN	NaN	24.2299	23.7589	24.2594	NaN	NaN	NaN	23.6262	23.6482	24.1338	24.2237	23.9742	NaN	NaN	24.2728	NaN	S	2	___1						actin binding;actin monomer binding;DNA binding transcription factor activity;leucine zipper domain binding;protein binding;RNA polymerase II transcription coactivator activity;transcription coactivator activity;transcription regulatory region sequence-specific DNA binding	actin cytoskeleton organization;forebrain development;negative regulation of apoptotic signaling pathway;negative regulation of cysteine-type endopeptidase activity involved in apoptotic process;neuron migration;neuron projection development;positive regulation of transcription by RNA polymerase II;positive regulation of transcription via serum response element binding;positive regulation of transcription, DNA-templated;regulation of transcription by RNA polymerase II;regulation of transcription, DNA-templated;smooth muscle cell differentiation;transcription by RNA polymerase II;transcription, DNA-templated	cytoplasm;cytosol;nucleoplasm;nucleus	RHO GTPase Effectors;RHO GTPases Activate Formins;Signal Transduction;Signaling by Rho GTPases		0.806844	0.0188928	52.247	25.461	52.247	2.2564	154790000	286	0	0.980886	NaN	0	0.532269	0.841677	-0.280001	-0.843912	0.0231805	0.993038	0.0162134	0.0492726	-4.34294e-08	1	0	0	0	0.976272	NaN	0	0.393076	0.648768	D3YUI2;Q8K4J6;D3YUG5	286;371;336	D3YUI2	D3YUI2	MKL/myocardin-like protein 1	Mkl1	PSSGTPGPSGLARQSSTALAAKPGALPANLD	UID3206
25.3889	25.556	NaN	25.8995	25.9073	25.9063	25.6925	25.8496	25.1018	26.1943	25.5381	25.9492	25.3615	25.748	26.1297	NaN	25.3231	25.292	25.5708	25.3952	24.9798	S	2	___1						actin binding;actin monomer binding;DNA binding transcription factor activity;leucine zipper domain binding;protein binding;RNA polymerase II transcription coactivator activity;transcription coactivator activity;transcription regulatory region sequence-specific DNA binding	actin cytoskeleton organization;forebrain development;negative regulation of apoptotic signaling pathway;negative regulation of cysteine-type endopeptidase activity involved in apoptotic process;neuron migration;neuron projection development;positive regulation of transcription by RNA polymerase II;positive regulation of transcription via serum response element binding;positive regulation of transcription, DNA-templated;regulation of transcription by RNA polymerase II;regulation of transcription, DNA-templated;smooth muscle cell differentiation;transcription by RNA polymerase II;transcription, DNA-templated	cytoplasm;cytosol;nucleoplasm;nucleus	RHO GTPase Effectors;RHO GTPases Activate Formins;Signal Transduction;Signaling by Rho GTPases		0.998206	9.33887e-19	207.11	175.32	203.75	0.50663	2154600000	270	0.0873543	0.93623	-0.0755065	-0.18856	0.247003	0.917714	0.198432	0.474927	0.324565	0.776657	-0.240401	-0.609938	0.0182204	0.999638	0.0104942	0.0360075	1.04743	0.227451	-0.578625	-1.60943	0.862945	0.299293	D3YUI2;Q8K4J6;D3YUG5	270;355;320	D3YUI2	D3YUI2	MKL/myocardin-like protein 1	Mkl1	GSSAPTPSRSLSTSSSPSSGTPGPSGLARQS	UID3209
26.5044	26.2072	26.8176	NaN	NaN	25.384	NaN	25.8222	26.3878	26.8521	26.2873	26.613	25.9055	25.8394	26.657	25.433	NaN	25.8141	NaN	NaN	26.263	S	2	___1						actin binding;actin monomer binding;DNA binding transcription factor activity;leucine zipper domain binding;protein binding;RNA polymerase II transcription coactivator activity;transcription coactivator activity;transcription regulatory region sequence-specific DNA binding	actin cytoskeleton organization;forebrain development;negative regulation of apoptotic signaling pathway;negative regulation of cysteine-type endopeptidase activity involved in apoptotic process;neuron migration;neuron projection development;positive regulation of transcription by RNA polymerase II;positive regulation of transcription via serum response element binding;positive regulation of transcription, DNA-templated;regulation of transcription by RNA polymerase II;regulation of transcription, DNA-templated;smooth muscle cell differentiation;transcription by RNA polymerase II;transcription, DNA-templated	cytoplasm;cytosol;nucleoplasm;nucleus	RHO GTPase Effectors;RHO GTPases Activate Formins;Signal Transduction;Signaling by Rho GTPases		1	0.000180666	121.71	82.532	50.897	0.33864	1201100000	6	0.548269	0.572238	0.404756	0.986837	0.0238327	0.992751	0.0290022	0.0581452	0.532361	0.583463	-0.48138	-1.09158	0	0.979562	-1.20018	0	0	0.976202	-0.321107	0	1.00721	0.229476	D3YUI2;Q8K4J6;D3YUG5	6;41;6	D3YUI2	D3YUI2	MKL/myocardin-like protein 1	Mkl1	__________MPPLKSPAAFHEQRRSLERAR	UID3210
23.5586	NaN	24.1402	24.6064	24.3838	24.9609	23.6718	24.2226	24.3367	24.2794	23.7668	23.8329	NaN	23.7979	23.5548	23.6289	24.1991	24.1435	24.7681	24.698	NaN	S	3	___1						actin binding;actin monomer binding;DNA binding transcription factor activity;leucine zipper domain binding;protein binding;RNA polymerase II transcription coactivator activity;transcription coactivator activity;transcription regulatory region sequence-specific DNA binding	actin cytoskeleton organization;forebrain development;negative regulation of apoptotic signaling pathway;negative regulation of cysteine-type endopeptidase activity involved in apoptotic process;neuron migration;neuron projection development;positive regulation of transcription by RNA polymerase II;positive regulation of transcription via serum response element binding;positive regulation of transcription, DNA-templated;regulation of transcription by RNA polymerase II;regulation of transcription, DNA-templated;smooth muscle cell differentiation;transcription by RNA polymerase II;transcription, DNA-templated	cytoplasm;cytosol;nucleoplasm;nucleus	RHO GTPase Effectors;RHO GTPases Activate Formins;Signal Transduction;Signaling by Rho GTPases		0.805735	1.21442e-07	100.19	94.942	98.095	-1.182	496350000	755	0.256827	0.796426	-0.227681	-0.514712	0.605773	0.823636	-0.400691	-1.05431	0.114699	0.928083	-0.0865529	-0.231418	1.3849	0.168432	0.690688	2.07601	1.46262	0.116379	0.773375	2.49908	1.73015	0.0623391	D3YUI2;Q8K4J6	755;840	D3YUI2	D3YUI2	MKL/myocardin-like protein 1	Mkl1	PSPLSELPQAAPPPGSPTLPGRLEDFLESST	UID3211
26.4075	25.9615	26.2337	26.4697	26.8489	26.7779	26.619	26.314	26.3719	26.2989	26.2445	26.3309	26.3113	26.2705	25.7704	26.1709	26.2589	26.2126	26.2605	26.4851	26.2454	S	2	___1						protein binding;protein kinase binding	flagellated sperm motility;regulation of cyclin-dependent protein serine/threonine kinase activity;regulation of protein kinase activity;regulation of protein phosphorylation;spermatogenesis	membrane;plasma membrane			1	2.06486e-16	236.4	203.21	236.4	0.74265	1790900000	276	0.662815	0.595206	-0.234042	-0.900156	0.737425	0.813209	-0.317565	-1.06761	1.07075	0.509119	-0.220832	-1.12133	1.57228	0.203985	0.407356	1.85921	0.18158	0.913779	0.0388724	0.214168	1.55896	0.121776	E9Q226;D3YUJ3	276;352	E9Q226	E9Q226		Ccnyl1	DKYKDLCRAAMRRSLSADNFIGIQRSNAILS	UID3217
24.0933	24.1384	23.8948	25.4268	25.7322	25.7786	23.9266	23.2244	23.962	24.3846	23.6771	24.3994	24.1622	24.522	24.5624	23.6482	24.1598	24.6326	25.6047	26.0571	26.4219	S	2	___1					+	GTPase activator activity	negative regulation of Ras protein signal transduction;positive regulation of GTPase activity;regulation of GTPase activity;signal transduction	cytoplasm;intrinsic component of the cytoplasmic side of the plasma membrane	MAPK family signaling cascades;MAPK1/MAPK3 signaling;RAF/MAP kinase cascade;Regulation of RAS by GAPs;Signal Transduction	+	0.999991	4.12081e-06	157.22	130.12	157.22	0.33794	646180000	986	0.601282	0.567321	0.337849	0.960931	1.22907	0.64437	0.71121	1.91284	0.522701	0.600757	0.442553	0.937339	2.32445	0.0579912	1.49214	4.11473	2.29719	0.0323978	1.8742	4.30215	5.28163	0.00206593	D3YUS5;E9PW37	986;1011	D3YUS5	D3YUS5		Rasal2	TVPDRHIPLALPRQNSTGQSQIRKLDHSGLG	UID3218
24.9283	24.9996	24.4827	24.7535	25.1141	25.1847	25.0144	24.741	24.6636	25.4559	24.8732	24.8416	24.1414	24.3786	24.7055	24.9056	24.9039	24.8034	25.1615	24.9053	25.1764	S	3	___1						calcium-dependent protein binding;protein binding	actin cytoskeleton organization;action potential;amino acid transport;amyloid precursor protein catabolic process;arginine transport;associative learning;autophagosome maturation;cell migration;cellular amino acid metabolic process;ceramide metabolic process;endocytosis;galactosylceramide metabolic process;globoside metabolic process;glucosylceramide metabolic process;ionotropic glutamate receptor signaling pathway;lysosomal lumen acidification;lysosomal lumen pH elevation;lysosome organization;macroautophagy;membrane organization;negative regulation of apoptotic process;negative regulation of catalytic activity;negative regulation of neuron apoptotic process;negative regulation of proteolysis;neuromuscular process controlling balance;neurotransmitter metabolic process;positive regulation of protein phosphorylation;protein localization to membrane;protein localization to plasma membrane;protein processing;receptor-mediated endocytosis;regulation of cytosolic calcium ion concentration;regulation of filopodium assembly;regulation of gene expression;sphingomyelin metabolic process;vacuolar transport;vesicle transport along microtubule	autophagosome;caveola;cytoplasm;cytoplasmic vesicle;early endosome;endoplasmic reticulum;endosome;Golgi apparatus;Golgi membrane;Golgi stack;integral component of endoplasmic reticulum membrane;integral component of membrane;late endosome;lysosomal membrane;lysosome;membrane;membrane raft;neuron projection;nucleoplasm;nucleus;plasma membrane;synaptic vesicle;trans-Golgi network			1	4.19993e-33	249.83	222.8	202.15	-0.10986	4679400000	14	0.00477431	1	-0.00282224	-0.00961269	0.954552	0.76783	-0.397872	-1.34825	0.226323	0.901924	0.0646019	0.305238	0.0567785	0.965424	-0.0394726	-0.116022	0.0375762	0.978192	0.0241782	0.0759788	1.31425	0.15674	D3YVA8;D3Z6L5;D3YZN0;S4R2L1;D3Z448;D3YUU4;Q6PAH4;Q61124	14;14;14;14;14;14;14;14	D3YVA8	D3YVA8	Battenin	Cln3	__MGSSAGSWRRLEDSEREETDSEPQAPRLD	UID3219
28.9315	28.8565	28.4018	28.5609	29.2703	29.1948	29.4949	29.0603	28.8867	28.9034	28.4054	28.9296	28.8107	28.4559	29.1789	28.6043	28.7729	28.723	29.176	29.0448	29.1392	S	2	___1						ATP binding;identical protein binding;protein binding;protein homodimerization activity;protein kinase activity;protein serine/threonine kinase activity	ER to Golgi vesicle-mediated transport;intracellular signal transduction;JNK cascade;protein phosphorylation	cell cortex;cell projection;cytoplasm;cytosol;endomembrane system;lamellipodium;membrane;nucleus;perinuclear region of cytoplasm	Gene expression (Transcription);Generic Transcription Pathway;Nuclear Receptor transcription pathway;RNA Polymerase II Transcription		1	2.89359e-17	206.64	198.93	188.04	0.22332	12029000000	2	0.785462	0.480109	-0.417365	-1.20921	0.529479	0.839813	-0.33213	-0.882869	1.12074	0.344064	-0.447238	-1.55471	0.392514	0.65722	0.262538	0.686718	1.00242	0.305292	0.373885	1.35971	0.537002	0.506272	D3YUV1;Q99J45	2;2	D3YUV1	D3YUV1	Nuclear receptor-binding protein	Nrbp1	______________MSEGESQTVVSSGSDPK	UID3220
25.2602	25.3649	25.2145	24.9994	25.3168	NaN	23.5267	25.6601	25.4396	24.9815	25.1775	25.1299	25.5299	24.1601	25.5328	25.1337	NaN	25.226	25.364	25.4837	25.7681	S	2	___1						ATP binding;identical protein binding;protein binding;protein homodimerization activity;protein kinase activity;protein serine/threonine kinase activity	ER to Golgi vesicle-mediated transport;intracellular signal transduction;JNK cascade;protein phosphorylation	cell cortex;cell projection;cytoplasm;cytosol;endomembrane system;lamellipodium;membrane;nucleus;perinuclear region of cytoplasm	Gene expression (Transcription);Generic Transcription Pathway;Nuclear Receptor transcription pathway;RNA Polymerase II Transcription		0.820749	7.01157e-12	175.57	166.51	123.19	0.29394	1177400000	14	0.234027	0.785538	0.404415	0.519264	0.0863362	0.965776	0.198844	0.216802	0.124398	0.901942	0.304414	0.312172	0.161046	0.901261	0.0618216	0.256809	1.5283	0.170395	0.442343	1.89359	0.0497877	0.934942	D3YUV1;Q99J45	14;14	D3YUV1	D3YUV1	Nuclear receptor-binding protein	Nrbp1	__MSEGESQTVVSSGSDPKVESSSLAPGLTS	UID3222
24.9904	25.5544	25.7181	25.5715	26.2417	25.8815	24.8588	24.8076	24.3621	25.3831	24.5966	25.2007	24.9862	25.2813	25.2626	25.453	24.7984	24.8309	25.4065	25.0431	26.042	S	3	___1						DNA binding;metal ion binding;nucleic acid binding	cell cycle;cell division;kinetochore assembly;mitotic sister chromatid cohesion	chromosome;cytoplasm;cytosol;nuclear chromatin;nucleoplasm;nucleus			0.99994	6.34497e-12	166.38	148.49	132.67	0.22056	885240000	1265	1.28827	0.259473	0.744794	2.00725	1.27361	0.687661	0.500526	1.76023	0.592237	0.584399	0.351266	0.96222	1.28189	0.171085	0.838078	2.06123	0.508352	0.506635	0.437047	0.917321	1.61701	0.0771318	D3YUW8;D3YUX1;Q0VGT3;Q8BZH4	1265;1307;1351;1360	D3YUW8	D3YUW8	Pogo transposable element with ZNF domain	Pogz	LIASLEEQLKLNGEQSEEHSASAPRPRSSPE	UID3223
27.3403	27.5284	27.4916	27.1048	27.6164	27.6791	27.6312	27.3117	27.5317	27.5701	27.0488	27.2217	27.5706	27.7095	27.4379	26.9209	27.0924	26.8544	27.4176	27.5504	26.7533	S	2	___1						DNA binding;metal ion binding;nucleic acid binding	cell cycle;cell division;kinetochore assembly;mitotic sister chromatid cohesion	chromosome;cytoplasm;cytosol;nuclear chromatin;nucleoplasm;nucleus			0.852461	8.7714e-25	220.13	194.15	201.15	0.29471	5359200000	326	0.12636	0.937768	-0.0381247	-0.181079	0.263822	0.937627	0.0811164	0.36422	1.97794	0.174106	-0.53562	-2.45635	0.321753	0.737428	0.186556	0.552169	0.0469121	0.970137	-0.0397905	-0.101941	0.980788	0.268728	D3YUW8;D3YUX1;Q0VGT3;Q8BZH4	326;368;412;421	D3YUW8	D3YUW8	Pogo transposable element with ZNF domain	Pogz	KSLDAEPSVPSAAKPSSPEKTAPVTSTPSST	UID3224
NaN	27.7791	27.3437	NaN	NaN	27.3614	27.3334	NaN	NaN	27.4183	NaN	27.3383	27.1098	NaN	NaN	NaN	27.2473	NaN	27.2333	27.4159	NaN	S	2	___1						DNA binding;metal ion binding;nucleic acid binding	cell cycle;cell division;kinetochore assembly;mitotic sister chromatid cohesion	chromosome;cytoplasm;cytosol;nuclear chromatin;nucleoplasm;nucleus			0.927499	1.70033e-24	224.68	203.11	199.89	0.067646	1732200000	327	0	0.980818	0.227981	0	0	0.970415	-0.223602	0	0	0.977535	-0.0861263	0	0	0.979493	-0.0168695	0	0.19096	0.896596	-0.0536604	-0.26874	0.2802	0.749128	D3YUW8;D3YUX1;Q0VGT3;Q8BZH4	327;369;413;422	D3YUW8	D3YUW8	Pogo transposable element with ZNF domain	Pogz	SLDAEPSVPSAAKPSSPEKTAPVTSTPSSTP	UID3225
22.6329	23.5014	23.1819	22.9883	22.7599	22.9895	23.0033	22.7402	22.5276	23.3468	22.3314	22.457	23.07	23.2073	22.6959	22.8738	22.7554	22.7628	22.5998	23.0892	21.9449	S	2	___1						DNA binding;metal ion binding;nucleic acid binding	cell cycle;cell division;kinetochore assembly;mitotic sister chromatid cohesion	chromosome;cytoplasm;cytosol;nuclear chromatin;nucleoplasm;nucleus			0.788837	1.93989e-06	123.38	115.69	83.318	-0.2579	161300000	347	0.531872	0.59678	0.348332	0.896513	0.496694	0.857046	0.234018	0.765681	0.101362	0.951832	0.0402953	0.165943	0.241036	0.782096	0.200847	0.468626	0.1337	0.871691	-0.167116	-0.298176	0.209422	0.770373	D3YUW8;D3YUX1;Q0VGT3;Q8BZH4	347;389;433;442	D3YUW8	D3YUW8	Pogo transposable element with ZNF domain	Pogz	APVTSTPSSTPIPALSPPTKVPEPNENAGDA	UID3226
25.9776	26.2691	26.491	26.7833	26.6503	26.9618	25.7057	26.5688	26.8818	25.9516	26.0949	26.0025	25.9504	NaN	26.2249	26.4911	26.6178	26.4613	26.2477	27.0546	26.388	S	3	___1						metal ion binding;protein binding;ubiquitin protein ligase activity;ubiquitin-protein transferase activity;zinc ion binding	protein transport;protein ubiquitination	cell projection;cytoplasm;dendrite;early endosome;endosome;Golgi apparatus;intracellular			1	0.000200482	91.64	74.428	45.368	-0.005957	3183200000	7	0.134753	0.893138	-0.13955	-0.289643	0.245837	0.910818	-0.297805	-0.526719	0.144275	0.90301	0.137943	0.303215	2.84921	0.0579928	0.782157	3.92061	1.01738	0.244228	0.547081	1.55244	0.902618	0.275926	Q3TDT0;D3YUY7;Q9R1R2;D3Z7V9	7;7;7;7	Q3TDT0	Q3TDT0	Tripartite motif-containing protein 3	Trim3	_________MAKREDSPGPEVQPMDKQFLVC	UID3227
25.0705	25.3487	25.3789	NaN	NaN	NaN	NaN	26.4763	26.8288	NaN	25.2449	25.7075	26.8186	25.8936	24.9219	NaN	NaN	NaN	NaN	NaN	25.8923	S	2	___1						structural molecule activity	negative regulation of JNK cascade;phagocytosis;regulation of cell shape;signal transduction;small GTPase mediated signal transduction	cell cortex;cytoplasm;cytoskeleton;membrane;plasma membrane			0.99793	0.020112	68.515	55.507	68.515	-0.34302	703480000	47	2.32472	0.147519	-1.3865	-4.90739	0.443333	0.835954	-0.774537	-0.945665	0	0.977466	NaN	0	0	0.979423	NaN	0	0	0.976133	0.416129	0	0.804129	0.298511	D3YUZ5;Q8BHL7	47;75	D3YUZ5	D3YUZ5	CDC42 small effector protein 1	Cdc42se1	QEQMRSKGNHRDRPWSNSRAL__________	UID3229
25.2086	25.5362	25.4876	25.538	25.6143	25.703	25.799	25.9269	25.7228	25.4309	25.6586	26.0512	25.1168	25.4795	25.5483	25.474	25.6663	25.6261	25.5187	25.6974	25.8712	S	2	___1						identical protein binding;metal ion binding;nucleic acid binding;pre-mRNA branch point binding;RNA binding;zinc ion binding	Leydig cell differentiation;male sex determination;mRNA processing;mRNA splicing, via spliceosome;negative regulation of smooth muscle cell proliferation;nuclear body organization;regulation of steroid biosynthetic process;regulation of transcription, DNA-templated;RNA splicing;transcription, DNA-templated	cytoplasm;nuclear body;nucleoplasm;nucleus;spliceosomal complex			1	1.18774e-60	321.4	309.12	265.07	0.43264	44084000000	56	1.57667	0.287957	-0.405427	-1.85842	1.38453	0.686642	-0.434718	-1.76354	1.277	0.458917	-0.227426	-1.23916	0.194999	0.856848	-0.0951443	-0.331124	0.0288072	0.987361	-0.0178089	-0.0578591	0.981323	0.300506	D3YVH4;E9Q4Q2;D3YZC9;D3YZD0;Q64213	56;82;82;82;82	D3YVH4	D3YVH4	Splicing factor 1	Sf1	TGDLGIPPNPEDRSPSPEPIYNSEGKRLNTR	UID3231
25.5022	25.7554	25.5539	26.3863	26.7157	26.5966	26.5489	26.4309	26.6909	25.5068	26.2255	25.8412	26.3036	25.8544	25.8466	24.7682	25.0108	26.1011	26.367	25.738	26.4485	S	3	___1						metal ion binding;molecular_function;ubiquitin-protein transferase activity;zinc ion binding	autophagy;biological_process;defense response to virus;innate immune response;protein ubiquitination	cellular_component;intracellular		+	1	0.0405569	43.955	35.405	43.955	0.19375	1508300000	196	3.04466	0.209647	-0.953046	-4.58732	1.52038	0.624956	-0.555351	-2.06663	1.41233	0.173548	-1.26353	-2.44537	1.43901	0.156789	0.708382	2.15401	0.461562	0.57096	0.32671	0.805167	2.25317	0.0246452	D3YVI9	196	D3YVI9	D3YVI9		Trim30c	EYVQMELKGLRDLLDSKENEGLQELKKEKEE	UID3232
27.9638	27.8977	27.8913	27.0482	27.0187	27.1788	27.7544	28.5733	28.5298	27.8476	27.3866	27.7236	28.2617	27.7601	27.224	27.7854	28.0047	27.9778	27.0734	26.8355	27.4006	S	2	___1						ATP binding;helicase activity;hydrolase activity;nucleotide binding;protein binding;RNA binding	gene silencing by miRNA;gene silencing by RNA;mRNA cleavage involved in gene silencing by miRNA	cytoplasm;cytosol;P-body		+	0.995476	1.39798e-29	242.03	220.46	111.33	0.24637	5508500000	970	0.619874	0.555969	-0.368238	-1.00334	0.600255	0.807024	-0.537246	-1.07306	0.590381	0.582329	-0.363214	-0.969025	1.75655	0.138343	-0.570648	-2.31729	1.20634	0.19909	-0.549416	-1.74952	2.69302	0.0128887	D3Z3E8;E9PW39;D3YVL0;P23249	970;1043;1043;970	D3Z3E8	D3Z3E8	Putative helicase MOV-10	Mov10	DLQQGQDLLQGLSKLSPSTSGPRRHQNLPQE	UID3233
25.4273	25.6237	25.7977	24.9151	25.1605	24.8761	24.9806	25.7525	25.7344	25.3629	24.5721	24.8621	25.8116	25.7188	25.0481	25.5904	25.6198	25.5077	23.7841	25.1617	23.426	S	3	___1						molecular_function	biological_process	cellular_component;cytoplasm;cytoskeleton		+	0.999853	1.7399e-06	112.88	103.5	112.88	-0.38654	1213900000	41	0.174525	0.871303	0.127057	0.338001	0.0357533	0.990257	0.0369708	0.0821475	0.118503	0.928277	0.08347	0.234121	0.0730393	0.952143	0.051548	0.148331	0.630796	0.368771	-0.808438	-1.19363	1.95711	0.0378889	D3YVP4;Q8C5W3	41;41	D3YVP4	D3YVP4	Tubulin-specific chaperone cofactor E-like protein	Tbcel	RGPGVGVHVPATPQGSPMKDRLNLPSVLVLN	UID3234
24.56	24.6497	24.5348	24.1228	25.0346	24.8838	25.1111	24.4258	24.2743	24.5171	24.09	24.4646	24.1162	24.4485	24.5762	24.3178	24.1792	24.0375	24.674	24.5755	24.1966	S	3	___1						molecular_function	biological_process;protein ubiquitination	Cul4-RING E3 ubiquitin ligase complex;nucleoplasm	Metabolism of proteins;Neddylation;Post-translational protein modification		1	4.72333e-60	303.64	303.64	303.64	-0.3941	2852200000	73	0.028783	0.98476	-0.0222454	-0.0618312	0.313072	0.899228	-0.223435	-0.570493	0.721468	0.491499	-0.425577	-1.15069	0.444143	0.602544	0.323145	0.783234	0.249452	0.80456	0.124771	0.418506	0.331951	0.667008	D6RCG5;D3YVR5;D3Z2V1;Q91VU6	73;73;73;73	D6RCG5	D6RCG5	DDB1- and CUL4-associated factor 11	Dcaf11	VQGRGAANLQLIQALSDSEEEHDSAWDGRLG	UID3235
23.259	23.8539	23.8739	23.471	23.8389	23.3941	23.8361	23.4089	23.1883	23.6882	22.9556	23.3173	23.6038	23.3711	23.9155	23.5709	23.5692	23.5636	23.8622	24.1012	23.2778	S	3	___1						molecular_function	biological_process;protein ubiquitination	Cul4-RING E3 ubiquitin ligase complex;nucleoplasm	Metabolism of proteins;Neddylation;Post-translational protein modification		0.999985	4.72333e-60	303.64	303.64	259.53	0.044838	2621100000	75	0.265839	0.802029	0.18446	0.489001	0.24347	0.921655	0.152334	0.438934	0.180268	0.900464	0.090119	0.310575	0.41846	0.647656	0.247677	0.703381	0.589467	0.458727	0.426724	1.00805	0.135655	0.857263	D6RCG5;D3YVR5;D3Z2V1;Q91VU6	75;75;75;75	D6RCG5	D6RCG5	DDB1- and CUL4-associated factor 11	Dcaf11	GRGAANLQLIQALSDSEEEHDSAWDGRLGDR	UID3236
NaN	19.4267	19.2509	19.0808	20.692	20.2799	NaN	19.9707	NaN	20.36	NaN	NaN	19.8887	19.3944	19.801	20.0011	19.6731	19.1154	19.8391	NaN	NaN	S	3	___1						molecular_function	biological_process;protein ubiquitination	Cul4-RING E3 ubiquitin ligase complex;nucleoplasm	Metabolism of proteins;Neddylation;Post-translational protein modification		0.999984	0.0176625	48.597	46.83	48.597	-0.056829	13188000	30	0	0.980751	-0.63193	0	0	0.970347	-0.276013	0	0	0.977398	-0.37418	0	0	0.979353	-0.342468	0	0	0.976064	-0.520943	0	0.239209	0.731921	D6RCG5;D3YVR5;D3Z2V1;Q91VU6;D3YZ95;D3YZ04;D3YWI9;D3Z4U8	30;30;30;30;30;30;30;30	D6RCG5	D6RCG5	DDB1- and CUL4-associated factor 11	Dcaf11	EPSEGLSRRGTGLRRSEEEEEEDEDVDLAQV	UID3237
24.8886	25.5872	25.1055	24.9839	25.2417	25.1826	25.4024	24.7303	24.6087	25.4204	24.4771	25.3728	24.7947	25.0263	24.5509	25.012	25.0531	24.614	24.9484	25.0344	25.2978	S	2	___1						cysteine-type endopeptidase activity;cysteine-type peptidase activity;histone binding;hydrolase activity;metal ion binding;peptidase activity;protein binding;thiol-dependent ubiquitin-specific protease activity;thiol-dependent ubiquitinyl hydrolase activity;transcription coactivator activity;ubiquitin binding;zinc ion binding	cell cycle;cell division;cellular response to DNA damage stimulus;chromatin organization;histone deubiquitination;histone H2A K63-linked deubiquitination;mitotic cell cycle;monoubiquitinated histone H2A deubiquitination;positive regulation of transcription by RNA polymerase II;positive regulation of transcription, DNA-templated;positive regulation of translational elongation;protein deubiquitination;protein homotetramerization;proteolysis;regulation of cell cycle;regulation of gene expression;regulation of transcription by RNA polymerase II;regulation of transcription, DNA-templated;transcription, DNA-templated;ubiquitin-dependent protein catabolic process	nucleus	Deubiquitination;Metabolism of proteins;Post-translational protein modification;Ub-specific processing proteases		1	1.48941e-26	223.36	186.77	177.12	-0.52241	728140000	530	0.363177	0.711136	0.279973	0.663817	0.164155	0.946082	-0.123165	-0.322084	0.0244785	0.992795	-0.0207583	-0.0540919	0.0498141	0.967541	0.045941	0.110285	0.00346763	1	0.00343895	0.00810479	0.146329	0.843631	D3YVU1;Q99LG0	530;531	D3YVU1	D3YVU1	Ubiquitinyl hydrolase 1;Ubiquitin carboxyl-terminal hydrolase 16	Usp16	DGQESMIERTPDVQESPEDLGVKSANTESDL	UID3238
24.2374	24.6844	24.9298	23.0202	23.5651	NaN	25.2571	24.6495	24.8188	24.6655	24.4608	24.0831	24.9559	24.5341	24.4033	24.9616	24.6583	24.4918	23.298	22.7521	NaN	S	3	___1						dioxygenase activity;DNA binding;histone demethylase activity;histone demethylase activity (H3-K36 specific);metal ion binding;oxidoreductase activity;protein binding;RNA binding;RNA polymerase II proximal promoter sequence-specific DNA binding;rRNA binding;zinc ion binding	chromatin organization;embryonic camera-type eye morphogenesis;forebrain development;fourth ventricle development;hindbrain development;histone H2A monoubiquitination;histone H3-K36 demethylation;initiation of neural tube closure;lateral ventricle development;midbrain development;midbrain-hindbrain boundary morphogenesis;negative regulation of neural precursor cell proliferation;negative regulation of neuron apoptotic process;negative regulation of transcription by RNA polymerase II;oxidation-reduction process;positive regulation of cell growth;positive regulation of stem cell population maintenance;regulation of transcription, DNA-templated;spermatogenesis;third ventricle development;transcription, DNA-templated	nucleolus;nucleus;PcG protein complex	Chromatin modifying enzymes;Chromatin organization;HDMs demethylate histones	+	1	3.88504e-18	198.22	188.98	119.76	-0.69735	468010000	26	0.463315	0.648794	-0.291317	-0.783623	0.491204	0.849851	-0.277423	-0.80153	0.377755	0.762146	-0.204598	-0.625025	1.46707	0.119605	-1.11049	-2.7792	1.7133	0.0574718	-1.37812	-3.44692	3.83666	0.00271649	D3YVU4;E9QL25;Q6P1G2;D3YUE3	26;20;26;20	D3YVU4	D3YVU4	Lysine-specific demethylase 2B	Kdm2b	LRAIDRQRYDENEDLSDVEEIVSVRGFSLEE	UID3239
NaN	NaN	23.2819	23.4609	23.4566	NaN	23.9518	23.0577	23.6573	23.9894	NaN	23.0704	23.8585	24.4302	23.8716	23.7242	23.5612	23.9946	22.9879	22.5618	NaN	S	3	___1						dioxygenase activity;DNA binding;histone demethylase activity;histone demethylase activity (H3-K36 specific);metal ion binding;oxidoreductase activity;protein binding;RNA binding;RNA polymerase II proximal promoter sequence-specific DNA binding;rRNA binding;zinc ion binding	chromatin organization;embryonic camera-type eye morphogenesis;forebrain development;fourth ventricle development;hindbrain development;histone H2A monoubiquitination;histone H3-K36 demethylation;initiation of neural tube closure;lateral ventricle development;midbrain development;midbrain-hindbrain boundary morphogenesis;negative regulation of neural precursor cell proliferation;negative regulation of neuron apoptotic process;negative regulation of transcription by RNA polymerase II;oxidation-reduction process;positive regulation of cell growth;positive regulation of stem cell population maintenance;regulation of transcription, DNA-templated;spermatogenesis;third ventricle development;transcription, DNA-templated	nucleolus;nucleus;PcG protein complex	Chromatin modifying enzymes;Chromatin organization;HDMs demethylate histones		1	0.00578827	68.676	54.23	34.768	0.47451	207530000	768	0	0.980683	-0.273685	0	0.70172	0.789009	0.497843	1.17534	0.282033	0.814827	0.204367	0.521549	0.0500439	0.9631	-0.0711441	-0.127165	0.561457	0.421057	-0.75504	-1.24499	1.15996	0.166237	D3YVU4;E9QL25;Q6P1G2;D3YVU7;F6QTG9	768;762;768;713;159	D3YVU4	D3YVU4	Lysine-specific demethylase 2B	Kdm2b	EHPKKVPADGILRRKSDDVHLRRKRKYEKPQ	UID3240
26.1204	26.1971	26.2055	25.198	25.2438	25.1834	26.5535	25.8551	25.9633	26.1382	25.7759	26.1111	25.8324	25.8202	26.3621	26.3668	26.1366	25.9374	25.4731	25.2674	25.2944	S	2	___1						dioxygenase activity;DNA binding;histone demethylase activity;histone demethylase activity (H3-K36 specific);metal ion binding;oxidoreductase activity;protein binding;RNA binding;RNA polymerase II proximal promoter sequence-specific DNA binding;rRNA binding;zinc ion binding	chromatin organization;embryonic camera-type eye morphogenesis;forebrain development;fourth ventricle development;hindbrain development;histone H2A monoubiquitination;histone H3-K36 demethylation;initiation of neural tube closure;lateral ventricle development;midbrain development;midbrain-hindbrain boundary morphogenesis;negative regulation of neural precursor cell proliferation;negative regulation of neuron apoptotic process;negative regulation of transcription by RNA polymerase II;oxidation-reduction process;positive regulation of cell growth;positive regulation of stem cell population maintenance;regulation of transcription, DNA-templated;spermatogenesis;third ventricle development;transcription, DNA-templated	nucleolus;nucleus;PcG protein complex	Chromatin modifying enzymes;Chromatin organization;HDMs demethylate histones	+	0.999713	9.04839e-14	187.76	179.01	187.76	-0.059208	1329900000	849	0.0814034	0.947124	0.0503896	0.15811	0.158866	0.94673	-0.119065	-0.312444	0.030917	0.988621	0.0229435	0.0655557	2.60833	0.0683275	-0.799992	-3.67112	2.11967	0.0635468	-0.663434	-2.84502	3.69419	0.0038631	D3YVU4;E9QL25;Q6P1G2;D3YVU7;F6QTG9	849;881;887;832;227	D3YVU4	D3YVU4	Lysine-specific demethylase 2B	Kdm2b	EAPPKTRESDQSRSSSPTAGPSTEGAEGPEE	UID3243
24.2744	23.8958	23.5949	24.579	24.506	25.0418	25.138	24.6996	24.8477	24.307	23.4079	23.8586	23.8869	23.9007	23.0939	24.0045	24.5381	24.9057	24.5186	24.1877	24.724	S	2	___1						molecular_function	biological_process	endosome;endosome membrane;Golgi apparatus;Golgi cisterna membrane;integral component of membrane;membrane	Intra-Golgi and retrograde Golgi-to-ER traffic;Intra-Golgi traffic;Membrane Trafficking;Vesicle-mediated transport	+	1	1.04234e-179	484.58	471.16	32.684	0.7053	18821000000	568	1.84322	0.166266	-0.973411	-2.90585	1.89187	0.640702	-1.26797	-3.20101	0.637879	0.54064	-0.41233	-1.05302	1.29112	0.167557	0.851121	2.08084	0.956483	0.249468	0.618915	1.5361	2.24333	0.0248814	D3YVW2;Q8BXA1	568;540	D3YVW2	D3YVW2	Golgi integral membrane protein 4	Golim4	FEEAEQVREENLPEESEEQKQSEAKQGNVEM	UID3246
27.4444	27.5992	27.4263	27.8284	28.2858	27.4933	27.1615	27.8046	27.6356	27.1624	27.495	27.7933	27.3365	27.6709	27.2679	27.6508	27.2174	27.3286	27.7805	27.4607	27.6654	S	5	___1						molecular_function	biological_process	endosome;endosome membrane;Golgi apparatus;Golgi cisterna membrane;integral component of membrane;membrane	Intra-Golgi and retrograde Golgi-to-ER traffic;Intra-Golgi traffic;Membrane Trafficking;Vesicle-mediated transport		1	1.72985e-80	354.57	333.72	241.64	0.063386	10962000000	356	0.0772811	0.951383	-0.043939	-0.146389	0.180617	0.94445	-0.108819	-0.330519	0.227467	0.869868	-0.13498	-0.406263	0.587092	0.502632	0.385614	0.980716	0.301612	0.756658	0.151964	0.498532	0.381082	0.634419	D3YVW2;Q8BXA1;F6RUD1	356;328;123	D3YVW2	D3YVW2	Golgi integral membrane protein 4	Golim4	EQVGQAEHLEEEHDPSPEEQDRDWRDQQGQN	UID3247
26.9637	27.1745	26.5008	26.501	26.9803	26.824	27.038	27.23	27.1984	27.1388	26.7437	26.4089	27.28	27.1961	26.6078	26.4055	26.3351	26.6656	26.704	26.3644	26.5681	S	2	___1						molecular_function	biological_process	endosome;endosome membrane;Golgi apparatus;Golgi cisterna membrane;integral component of membrane;membrane	Intra-Golgi and retrograde Golgi-to-ER traffic;Intra-Golgi traffic;Membrane Trafficking;Vesicle-mediated transport		0.997785	2.83609e-05	158.37	93.21	145.25	-0.20762	2516100000	300	0.59384	0.59684	-0.275819	-0.896573	0.227089	0.93154	-0.127486	-0.398802	2.37903	0.127191	-0.686757	-3.16803	0.00596263	1	0.00461451	0.0130429	0.396234	0.663745	-0.218314	-0.655863	1.10599	0.209939	D3YVW2;Q8BXA1	300;272	D3YVW2	D3YVW2	Golgi integral membrane protein 4	Golim4	PNHEAGPRRMEEKPLSSMQKDAGFQALEEQN	UID3248
24.9277	24.8489	24.8995	24.5057	24.969	24.858	25.3457	24.9168	25.0926	24.8738	24.4366	24.684	24.7373	24.9128	24.979	24.8609	25.1528	24.8016	24.7795	24.9058	25.3098	S	3	___1						3'-5' exonuclease activity;3'-5'-exodeoxyribonuclease activity;4 iron, 4 sulfur cluster binding;chromatin binding;damaged DNA binding;DNA binding;DNA-directed DNA polymerase activity;enzyme binding;exonuclease activity;hydrolase activity;iron-sulfur cluster binding;metal ion binding;nuclease activity;nucleic acid binding;nucleotide binding;nucleotidyltransferase activity;transferase activity	base-excision repair, gap-filling;cellular response to DNA damage stimulus;cellular response to UV;DNA biosynthetic process;DNA repair;DNA replication;DNA replication proofreading;DNA synthesis involved in DNA repair;fatty acid homeostasis;nucleic acid phosphodiester bond hydrolysis;nucleotide-excision repair, DNA gap filling	aggresome;cytosol;delta DNA polymerase complex;nuclear chromosome, telomeric region;nucleoplasm;nucleotide-excision repair complex;nucleus	Base Excision Repair;Cell Cycle;Cell Cycle, Mitotic;Chromosome Maintenance;DNA Damage Bypass;DNA Double-Strand Break Repair;DNA Repair;DNA Replication;DNA strand elongation;Dual Incision in GG-NER;Dual incision in TC-NER;Extension of Telomeres;Gap-filling DNA repair synthesis and ligation in GG-NER;Gap-filling DNA repair synthesis and ligation in TC-NER;Global Genome Nucleotide Excision Repair (GG-NER);HDR through Homologous Recombination (HR) or Single Strand Annealing (SSA);HDR through Homologous Recombination (HRR);Homology Directed Repair;Lagging Strand Synthesis;Leading Strand Synthesis;Mismatch Repair;Mismatch repair (MMR) directed by MSH2:MSH3 (MutSbeta);Mismatch repair (MMR) directed by MSH2:MSH6 (MutSalpha);Nucleotide Excision Repair;PCNA-Dependent Long Patch Base Excision Repair;Polymerase switching;Polymerase switching on the C-strand of the telomere;Processive synthesis on the C-strand of the telomere;Processive synthesis on the lagging strand;Recognition of DNA damage by PCNA-containing replication complex;Removal of the Flap Intermediate;Removal of the Flap Intermediate from the C-strand;Resolution of Abasic Sites (AP sites);Resolution of AP sites via the multiple-nucleotide patch replacement pathway;S Phase;Synthesis of DNA;Telomere C-strand (Lagging Strand) Synthesis;Telomere Maintenance;Termination of translesion DNA synthesis;Transcription-Coupled Nucleotide Excision Repair (TC-NER);Translesion synthesis by Y family DNA polymerases bypasses lesions on DNA template		0.96162	5.4495e-30	237.52	233.4	207.67	1.3299	662470000	29	0.828797	0.55633	-0.226347	-0.998872	0.775132	0.82278	-0.242009	-0.992377	0.472151	0.735072	-0.17995	-0.678631	0.235159	0.823951	0.112762	0.390882	0.751242	0.414322	0.333551	1.09733	0.662524	0.460058	D3YVY8;D6RFB8;P52431	29;29;29	D3YVY8	D3YVY8	DNA polymerase;DNA polymerase delta catalytic subunit	Pold1	PPKRARGHLWDEDEPSPSQFEANLALLEEIE	UID3250
NaN	NaN	NaN	24.4077	25.0725	24.9892	24.674	NaN	25.2614	24.5619	NaN	NaN	NaN	NaN	24.6683	24.1391	NaN	24.9535	24.8549	NaN	25.4972	S	2	___1						ATP binding;ISG15 transferase activity;nucleotide binding;transferase activity;ubiquitin conjugating enzyme activity;ubiquitin-protein transferase activity	cellular response to DNA damage stimulus;ISG15-protein conjugation;positive regulation of G1/S transition of mitotic cell cycle;protein K11-linked ubiquitination;protein K48-linked ubiquitination;protein K63-linked ubiquitination;protein ubiquitination		Adaptive Immune System;Antigen processing: Ubiquitination & Proteasome degradation;Class I MHC mediated antigen processing & presentation;Immune System		0.876179	4.01119e-16	178.84	158.4	145.06	2.4574	397950000	19	0	0.980615	NaN	0	0	0.97028	-0.299381	0	0.310113	0.75251	-0.421381	-0.699872	0	0.979283	0.261215	0	0	0.975995	0.614136	0	0.236799	0.736458	H3BJB5;D3YW10;H3BKX9;D3YXD1;Q91W82	19;19;19;43;19	H3BJB5	H3BJB5	Ubiquitin-conjugating enzyme E2 E2	Ube2e2	EAQRVDDSPSTSGGSSDGDQRESVQQEPDRE	UID3252
22.0591	22.8308	22.5226	21.2393	21.8083	21.664	22.695	21.7683	22.6291	21.9241	21.8451	22.2947	22.3414	22.4032	22.6642	21.3325	21.413	21.3885	NaN	NaN	21.5296	S	2	___1						cholesterol binding;cholesterol transporter activity;lipid binding	cholesterol esterification;cholesterol import;cholesterol transport involved in cholesterol storage;intracellular cholesterol transport;lipid transport;positive regulation of bile acid biosynthetic process;positive regulation of cholesterol esterification	cytoplasmic vesicle;cytosol;endoplasmic reticulum;mitochondrion	Metabolism;Metabolism of lipids;Metabolism of steroid hormones;Metabolism of steroids;Pregnenolone biosynthesis	+	0.945146	0.0212215	57.288	49.827	57.288	-0.37224	85780000	6	0.102788	0.919755	0.106703	0.225401	0.122471	0.956014	0.105438	0.254376	1.52091	0.174427	-0.98614	-2.46853	0.959712	0.317717	-0.450766	-1.40903	0	0.975925	-0.491735	0	2.51773	0.0174372	D3YW24;D3YW30;Q80SX0;Q99JV5	6;6;6;6	D3YW24	D3YW24	StAR-related lipid transfer protein 4	Stard4	__________MADPESPWSQIGRKIKLEGLS	UID3253
NaN	NaN	NaN	23.149	NaN	23.971	NaN	24.1177	23.8537	23.8155	NaN	22.2195	24.7978	24.1548	23.1686	22.5646	NaN	NaN	NaN	23.0461	23.9985	S	3	___1							cell cycle;proteasome-mediated ubiquitin-dependent protein catabolic process;protein ubiquitination	nuclear body;nucleus			0.723945	0.0637706	31.755	28.309	31.755	1.4239	240000000	41	0	0.980548	NaN	0	0.0290916	0.991366	0.0546977	0.0760207	0	0.97733	-1.42107	0	0.216787	0.763193	0.542494	0.543778	0.192854	0.78394	0.504825	0.490449	0.194742	0.758274	D3YWA4;F8WI88;Q6P8I4;Q3TM89	41;119;108;108	D3YWA4	D3YWA4	PEST proteolytic signal-containing nuclear protein	Pcnp	SKPKETVPTLAPKTLSVAAAFNEDEDSEPEE	UID3254
28.2076	28.3796	27.7657	27.7173	29.0568	29.0789	29.2604	26.8706	27.4151	28.8912	27.0468	28.6114	27.0671	27.5841	28.4966	27.5468	27.4322	27.4225	29.1917	28.4658	28.6598	S	2	___1							cell cycle;proteasome-mediated ubiquitin-dependent protein catabolic process;protein ubiquitination	nuclear body;nucleus			1	1.66507e-74	355.08	348.43	301.75	0.035789	28805000000	52	0.132735	0.880147	0.268955	0.317944	0.0548182	0.97727	-0.132752	-0.141946	0.203285	0.839397	-0.381535	-0.462877	0.234009	0.753901	0.434537	0.523897	0.407623	0.560503	0.589324	0.825919	0.43626	0.525029	D3YWA4;F8WI88;Q6P8I4;Q3TM89	52;130;119;119	D3YWA4	D3YWA4	PEST proteolytic signal-containing nuclear protein	Pcnp	PKTLSVAAAFNEDEDSEPEEMPPEAKMRMKN	UID3255
24.7639	24.7715	24.8702	24.7499	26.1605	25.597	NaN	24.83	25.1027	25.2843	NaN	NaN	NaN	24.8635	25.66	24.7118	24.8195	24.3956	25.2344	25.704	25.182	S	3	___1						ATP binding;kinase activity;nucleotide binding;peptide binding;protein kinase activity;protein serine/threonine kinase activity;ribosomal protein S6 kinase activity;transferase activity	phosphorylation;positive regulation of translational initiation;protein kinase B signaling;protein phosphorylation;signal transduction	cytoplasm;intracellular;nucleus	AKT phosphorylates targets in the nucleus;Intracellular signaling by second messengers;PIP3 activates AKT signaling;Signal Transduction		0.944206	5.7172e-07	93.903	91.568	88.544	-1.3685	643390000	15	0.630027	0.664381	-0.164467	-0.780163	0.255317	0.913134	0.295382	0.567043	0.716864	0.53753	-0.324057	-1.10557	0	0.979213	0.218236	0	0	0.975856	0.0892226	0	0.815675	0.304671	Q80X26;D6RH86;E9PUN3;D3YWB8;Q9Z1M4	15;15;15;15;15	Q80X26	Q80X26	Ribosomal protein S6 kinase beta-2	Rps6kb2	_MAAVFDLDLETEEGSEGEGEPEFSPADVCP	UID3256
28.7596	28.8412	28.6515	28.8081	29.2893	29.3097	28.9518	28.9578	28.915	29.0955	28.8145	28.8785	28.6717	NaN	28.5339	28.2672	28.6603	28.5927	28.8204	28.8276	28.9043	S	2	___1						protein binding	mRNA processing;RNA splicing	nuclear speck;nucleolus;nucleus		+	1	2.24671e-57	351.02	324.58	275.31	-0.053121	9655700000	111	1.55363	0.476557	-0.190767	-1.2186	2.08304	0.633497	-0.338727	-2.19687	1.62798	0.240081	-0.434789	-1.95784	0.485748	0.635952	0.206142	0.724207	0.369633	0.806769	-0.0787519	-0.416344	2.21003	0.0425605	D3YWC2;D3Z6F1;Q9JM93	111;139;140	D3YWC2	D3YWC2	ADP-ribosylation factor-like protein 6-interacting protein 4	Arl6ip4	QAEALPGPSLDQWHRSAGEDNDGPVLTDEQK	UID3257
23.4396	23.6731	23.2852	21.8802	22.5219	21.8127	23.7256	23.2664	23.452	23.4414	23.4819	22.8881	23.5018	23.7436	23.3259	23.1984	23.4584	23.4157	22.7313	22.0404	22.5179	S	2	___1						molecular_function	DNA damage checkpoint;DNA replication;mitotic G2 DNA damage checkpoint;multicellular organism development;nuclear DNA replication;replication fork protection	nucleus;replication fork;replisome		+	0.977398	5.70917e-05	105.14	92.717	105.14	-0.07242	200910000	9	0.0295649	0.987655	-0.0153491	-0.0558873	0.0833875	0.978213	0.0424353	0.151499	0.326851	0.828887	-0.123828	-0.484147	1.80912	0.0864824	-1.19884	-3.02538	1.39941	0.121341	-0.840565	-2.21198	4.34141	0.00217869	D6RJM0;D6RHL8;D3YWN6;D3Z6I5;Q9QXP4	9;9;9;9;9	D6RJM0	D6RJM0	Protein downstream neighbor of Son	Donson	_______MAVSVPGYSPSFKRPPETVRLRRK	UID3258
24.439	25.0235	24.7595	24.9515	25.2682	25.3709	25.6561	24.8084	24.7437	24.9871	25.155	24.8623	25.4725	25.529	24.866	25.0902	24.917	24.3307	24.713	24.4678	24.723	S	2	___1							biological_process	cellular_component			1	5.87855e-05	107.11	67.177	98.898	-0.19787	2741100000	352	0.412087	0.667692	-0.328734	-0.748716	0.238721	0.9177	0.219751	0.475094	0.318553	0.765474	-0.290136	-0.613247	0.571728	0.607877	0.195414	0.775306	1.43402	0.215162	-0.366852	-1.67529	0.741325	0.363395	D3YWS8;Q8CBY3	352;352	D3YWS8	D3YWS8	Leukocyte receptor cluster member 8 homolog	Leng8	SREPLPGLTREPVAESPKKKRWEAPSSLHPS	UID3259
23.5472	22.9942	23.656	22.9019	23.1571	23.3333	23.6069	23.2902	22.9562	24.0112	22.8356	22.913	23.2894	23.2524	23.5062	23.0767	23.7147	23.4914	23.3941	23.6765	22.5119	S	2	___1								cytosol;nuclear speck;nucleoplasm;nucleus			0.807602	5.46121e-12	176.61	159.52	176.61	-0.4164	222030000	366	0.15421	0.885921	0.114681	0.303383	0.115599	0.966987	0.0648594	0.213439	0.209167	0.874002	0.143154	0.392161	0.110941	0.905373	-0.122498	-0.245113	0.0388109	0.971681	-0.0590738	-0.0957662	0.013356	0.978411	F6YTL8;D3YWX2	366;824	F6YTL8	F6YTL8		Ylpm1	RGPASQFYITPNTSLSPRQSGPQWKGPKATV	UID3260
NaN	24.4566	24.4683	25.9985	25.9656	25.5201	25.4255	26.2033	25.7579	24.8395	25.3322	25.2282	24.0625	24.8469	25.0502	25.5058	NaN	24.7687	25.4428	25.9821	25.2395	S	3	___1						cAMP response element binding protein binding;DNA binding;DNA binding transcription factor activity;leucine zipper domain binding;protein binding;protein heterodimerization activity;protein homodimerization activity;RNA polymerase II proximal promoter sequence-specific DNA binding;transcription corepressor activity;transcription factor binding;transcription regulatory region DNA binding;transcription regulatory region sequence-specific DNA binding;transcriptional activator activity, RNA polymerase II proximal promoter sequence-specific DNA binding	apoptotic process;blood vessel maturation;cell cycle;cell cycle arrest;cell redox homeostasis;endoplasmic reticulum unfolded protein response;ER overload response;establishment of protein localization to mitochondrion;intrinsic apoptotic signaling pathway in response to endoplasmic reticulum stress;intrinsic apoptotic signaling pathway in response to nitrosative stress;mRNA transcription by RNA polymerase II;negative regulation of canonical Wnt signaling pathway;negative regulation of CREB transcription factor activity;negative regulation of determination of dorsal identity;negative regulation of DNA binding;negative regulation of DNA binding transcription factor activity;negative regulation of fat cell differentiation;negative regulation of myoblast differentiation;negative regulation of protein kinase B signaling;negative regulation of RNA polymerase II regulatory region sequence-specific DNA binding;negative regulation of transcription by RNA polymerase II;negative regulation of transcription, DNA-templated;positive regulation of DNA binding transcription factor activity;positive regulation of interleukin-8 production;positive regulation of neuron apoptotic process;positive regulation of neuron death;positive regulation of transcription by RNA polymerase II;positive regulation of transcription from RNA polymerase II promoter in response to endoplasmic reticulum stress;positive regulation of transcription, DNA-templated;proteasome-mediated ubiquitin-dependent protein catabolic process;protein complex oligomerization;regulation of transcription involved in anterior/posterior axis specification;regulation of transcription, DNA-templated;release of sequestered calcium ion into cytosol;response to endoplasmic reticulum stress;response to starvation;response to unfolded protein;transcription, DNA-templated;Wnt signaling pathway	CHOP-ATF3 complex;CHOP-ATF4 complex;CHOP-C/EBP complex;cytoplasm;late endosome;nucleus;protein-DNA complex;transcription factor AP-1 complex		+	0.986967	2.95881e-21	206.94	198.09	206.94	0.016386	827740000	81	1.70962	0.164458	-1.33313	-3.4101	1.41457	0.575775	-1.14239	-2.39948	0.702366	0.455653	-0.658334	-1.31638	1.49487	0.150731	0.694748	2.20455	0.720583	0.392	0.421501	1.14677	2.17988	0.0261334	D3YX14;P35639	81;81	D3YX14	D3YX14	DNA damage-inducible transcript 3 protein	Ddit3	EPGPTEVTRTSQSPRSPDSSQSSMAQEEEEE	UID3264
23.5505	23.6813	23.4389	NaN	23.0276	23.1489	24.2096	23.7009	NaN	24.1124	NaN	23.7115	23.3176	22.8335	23.8151	23.0456	NaN	23.0898	23.37	23.368	23.4623	S	3	___1						hydrolase activity;identical protein binding;peptidase activity;protein binding;serine-type endopeptidase activity;serine-type peptidase activity	adult locomotory behavior;adult walking behavior;aging;apoptotic process;cellular protein catabolic process;cellular response to growth factor stimulus;cellular response to heat;cellular response to interferon-beta;cellular response to oxidative stress;cellular response to retinoic acid;ceramide metabolic process;forebrain development;intrinsic apoptotic signaling pathway;intrinsic apoptotic signaling pathway in response to DNA damage;mitochondrion organization;negative regulation of cell death;negative regulation of mitophagy in response to mitochondrial depolarization;neuron development;pentacyclic triterpenoid metabolic process;positive regulation of apoptotic process;positive regulation of cell death;positive regulation of cysteine-type endopeptidase activity involved in apoptotic process;positive regulation of cysteine-type endopeptidase activity involved in apoptotic signaling pathway;positive regulation of extrinsic apoptotic signaling pathway in absence of ligand;positive regulation of mitochondrion organization;positive regulation of protein targeting to mitochondrion;protein homotrimerization;proteolysis;regulation of multicellular organism growth;response to herbicide	CD40 receptor complex;chromatin;cytoplasmic side of plasma membrane;cytoskeleton;cytosol;integral component of membrane;membrane;mitochondrial intermembrane space;mitochondrial membrane;mitochondrion;nucleus;serine-type endopeptidase complex			0.756009	2.76872e-05	87.674	85.659	78.913	-0.60879	409420000	83	0.812042	0.475912	-0.398339	-1.28483	0.653769	0.786154	-0.633177	-1.23664	1.13251	0.250658	-0.887504	-2.49806	1.2293	0.179804	-0.823661	-2.66202	1.3425	0.179544	-0.51182	-2.00948	1.43342	0.109002	F6XUR8;F6TCV0;S4R1B3;D3YX28;D3YX27;Q9JIY5	83;50;212;212;212;212	F6XUR8	F6XUR8	Serine protease HTRA2, mitochondrial	Htra2	AHVVADRRRVRVRLPSGDTYEAMVTAVDPVA	UID3267
25.1255	25.1655	25.2181	23.6289	24.1308	23.8609	24.9459	25.2324	25.5225	24.2824	24.9871	24.4476	25.1701	24.9758	25.2174	25.4311	25.2613	25.5899	23.3789	23.4784	23.8748	S	2	___1						GTPase activator activity;metal ion binding;molecular_function	biological_process;positive regulation of GTPase activity	cellular_component;cytoplasm;Golgi apparatus;Golgi cisterna membrane;membrane;plasma membrane		+	1	5.49925e-17	203.58	194.78	117.62	-1.1046	1230300000	701	0.140316	0.914522	-0.0639089	-0.237933	0.243939	0.931566	-0.112489	-0.398715	0.433038	0.741955	0.19382	0.664688	1.27324	0.188623	-0.698861	-1.95496	1.72251	0.0681095	-0.995005	-2.7549	6.30133	0.00208955	D3YX85;E9PX52;Q7SIG6	701;701;704	D3YX85	D3YX85	Arf-GAP with SH3 domain, ANK repeat and PH domain-containing protein 2	Asap2	HVEYEWRLLHEDLDESDDDVDEKLQPSPNRR	UID3268
24.1705	24.504	24.1119	23.3442	24.3733	24.3518	25.26	24.667	NaN	24.6104	NaN	24.1988	23.8628	24.308	25.0652	24.3277	NaN	NaN	24.2532	23.9164	24.1271	S	3	___1						DNA binding;DNA binding transcription factor activity;metal ion binding;nucleic acid binding;protein binding;protein homodimerization activity;RNA polymerase II proximal promoter sequence-specific DNA binding;transcriptional activator activity, RNA polymerase II proximal promoter sequence-specific DNA binding	adaptive thermogenesis;cell differentiation;lactation;multicellular organism development;negative regulation of CD8-positive, alpha-beta T cell differentiation;negative regulation of gene expression;negative regulation of T-helper 17 cell differentiation;positive regulation of brown fat cell differentiation;positive regulation of CD4-positive, alpha-beta T cell differentiation;positive regulation of gene expression;positive regulation of insulin receptor signaling pathway;positive regulation of SREBP signaling pathway;positive regulation of transcription by RNA polymerase II;regulation of CD4-positive, alpha-beta T cell differentiation;regulation of CD8-positive, alpha-beta T cell differentiation;regulation of gene expression;regulation of transcription, DNA-templated;response to insulin;transcription by RNA polymerase II;transcription, DNA-templated	nucleoplasm;nucleus			1	1.39719e-11	162	156.9	161.13	-1.0004	372620000	3	1.08875	0.31467	-0.701359	-1.88814	0.451038	0.841454	-0.551481	-0.912835	0	0.977262	-0.635818	0	0.326462	0.676507	-0.38149	-0.675947	0.653397	0.472452	-0.305713	-1.02232	0.518594	0.485987	D3YXC8;D3Z2X8;D3Z0B5;D3YZR6;J3QMW8;Q64321	3;3;3;3;3;3	D3YXC8	D3YXC8	Zinc finger and BTB domain-containing protein 7B	Zbtb7b;Gm18856	_____________MGSPEDDLIGIPFPDHSS	UID3269
NaN	23.0008	22.9359	23.9179	24.3746	24.2785	23.3322	23.515	23.3828	NaN	23.2696	23.4178	22.7354	23.3999	22.8041	NaN	NaN	23.4211	23.7829	NaN	23.6039	S	2	___1						ATP binding;kinase activity;N-acetylglucosamine kinase activity;N-acylmannosamine kinase activity;nucleotide binding;transferase activity	carbohydrate phosphorylation;N-acetylglucosamine metabolic process;N-acetylneuraminate catabolic process;phosphorylation		Asparagine N-linked glycosylation;Biosynthesis of the N-glycan precursor (dolichol lipid-linked oligosaccharide, LLO) and transfer to a nascent protein;Metabolism of proteins;Post-translational protein modification;Synthesis of substrates in N-glycan biosythesis;Synthesis of UDP-N-acetyl-glucosamine	+	0.99971	7.43929e-07	133.84	112.6	125.23	-0.5092	192960000	76	2.02021	0.221274	-0.441671	-2.5329	0.922393	0.766071	-0.430236	-1.35334	0	0.977193	0.0110938	0	1.69069	0.11239	0.846686	2.94201	1.02259	0.308072	0.349707	1.61759	3.06812	0.00771234	D3YXG2;Q9D997;Q9QZ08	76;94;76	D3YXG2	D3YXG2	N-acetyl-D-glucosamine kinase	Nagk	GVDPLVPLRSLGLSLSGGEQEDAVRLLIEEL	UID3270
25.6167	25.9417	25.7942	25.6193	25.6489	25.8011	26.4598	25.5772	25.7147	26.339	25.824	26.065	25.848	25.8053	25.783	25.9176	26.0173	25.8941	26.0006	25.81	25.7469	S	2	___1						molecular_function	biological_process	cellular_component;cytoplasm;extracellular region			1	1.28631e-06	121.46	110.7	121.46	0.029428	1301300000	150	0.173964	0.86997	-0.133087	-0.341401	0.141836	0.95113	-0.105191	-0.280633	0.0313358	0.987207	0.0257339	0.0683033	1.14166	0.294932	-0.386184	-1.4906	0.598038	0.554623	-0.223451	-0.836318	0.299422	0.721798	D3YXK1	150	D3YXK1	D3YXK1	Atherin	Samd1	APTRAPRAAAATAPPSPGPAQPGPRAQRAAP	UID3271
NaN	NaN	NaN	NaN	NaN	NaN	NaN	NaN	NaN	26.4877	NaN	NaN	NaN	NaN	NaN	NaN	NaN	25.9498	NaN	NaN	NaN	S	3	___1						chromatin binding;core promoter binding;DNA binding;double-stranded DNA binding;nucleic acid binding;protein binding;RNA binding;sequence-specific DNA binding	growth;hormone metabolic process;intracellular estrogen receptor signaling pathway;positive regulation of transcription by RNA polymerase II;regulation of mRNA processing;regulation of transcription, DNA-templated;transcription, DNA-templated	nucleoplasm;nucleus			0.659104	9.94123e-30	233.27	224.35	211.62	-1.1488	158910000	21	-4.34294e-08	1	0	0	-4.34294e-08	1	0	0	0	0.977125	NaN	0	0	0.979144	NaN	0	0	0.975787	NaN	0	0	1	S4R1M2;D3YXK2	21;21	S4R1M2	S4R1M2	Scaffold attachment factor B1	Safb	SGLGDASAAGAAAVSSAASETGTRRLSDLRV	UID3273
NaN	25.3145	25.447	24.7986	25.2927	25.701	NaN	25.1275	25.0544	25.1148	NaN	NaN	24.7001	24.7862	25.4711	24.9612	24.706	24.8583	25.162	25.3692	25.3266	S	3	___1						chromatin binding;core promoter binding;DNA binding;double-stranded DNA binding;nucleic acid binding;protein binding;RNA binding;sequence-specific DNA binding	growth;hormone metabolic process;intracellular estrogen receptor signaling pathway;positive regulation of transcription by RNA polymerase II;regulation of mRNA processing;regulation of transcription, DNA-templated;transcription, DNA-templated	nucleoplasm;nucleus			0.937471	8.37181e-51	291.63	275.61	213.7	-0.2824	2221000000	24	1.20808	0.426431	0.28979	1.64954	0.118458	0.956565	-0.105145	-0.252711	1.0584	0.4787	-0.249135	-1.24876	0	0.979074	0.149301	0	0	0.975718	0.171125	0	0.499569	0.528836	S4R1M2;D3YXK2	24;24	S4R1M2	S4R1M2	Scaffold attachment factor B1	Safb	GDASAAGAAAVSSAASETGTRRLSDLRVIDL	UID3274
31.1042	32.0354	31.5965	31.8532	31.646	31.9199	32.1223	31.6213	31.5842	31.7671	31.5084	31.9304	31.5022	31.4816	31.5332	31.4336	31.1969	31.359	31.8706	31.7405	32.0162	S	2	___1						chromatin binding;core promoter binding;DNA binding;double-stranded DNA binding;identical protein binding;nucleic acid binding;protein binding;RNA binding;sequence-specific DNA binding	growth;hormone metabolic process;intracellular estrogen receptor signaling pathway;positive regulation of transcription by RNA polymerase II;regulation of androgen receptor signaling pathway;regulation of mRNA processing;regulation of transcription by RNA polymerase II;regulation of transcription, DNA-templated;Sertoli cell differentiation;transcription, DNA-templated	cytoplasm;intracellular membrane-bounded organelle;nuclear body;nucleoplasm;nucleus			1	2.73036e-53	342.3	315.08	320.8	-0.031371	73237000000	366	0.243346	0.809425	-0.197267	-0.469607	0.708468	0.826932	-0.270235	-0.985719	1.12164	0.344489	-0.446095	-1.55414	0.182974	0.881426	0.0710456	0.286521	0.406986	0.715683	0.140431	0.569939	0.845015	0.334207	S4R1M2;D3YXK2;Q80YR5	366;366;387	S4R1M2;Q80YR5	S4R1M2	Scaffold attachment factor B1;Scaffold attachment factor B2	Safb;Safb2	EATSQELVRAPTAALSPEPQDSKEDVKKFAF	UID3275
22.3907	22.2669	NaN	NaN	NaN	23.2877	NaN	NaN	NaN	NaN	22.8527	23.0076	NaN	NaN	NaN	NaN	NaN	NaN	23.1769	23.3431	23.2249	S	2	___1						chromatin binding;core promoter binding;DNA binding;double-stranded DNA binding;identical protein binding;nucleic acid binding;protein binding;RNA binding;sequence-specific DNA binding	growth;hormone metabolic process;intracellular estrogen receptor signaling pathway;positive regulation of transcription by RNA polymerase II;regulation of androgen receptor signaling pathway;regulation of mRNA processing;regulation of transcription by RNA polymerase II;regulation of transcription, DNA-templated;Sertoli cell differentiation;transcription, DNA-templated	cytoplasm;intracellular membrane-bounded organelle;nuclear body;nucleoplasm;nucleus		+	1	0.000393024	86.8	78.25	86.8	-2.6514	66720000	306	0	0.98048	NaN	0	-4.34294e-08	1	0	0	-4.34294e-08	1	0	0	0	0.979004	0.357566	0	1.46428	0.231701	0.318151	1.71011	2.97359	0.0187519	S4R1M2;D3YXK2;Q80YR5	306;306;300	S4R1M2;Q80YR5	S4R1M2	Scaffold attachment factor B1;Scaffold attachment factor B2	Safb;Safb2	ASSSKSESPSTRCQWSEADAPLAVVKRELAD;ASSSKSESPSTRCQWSEADAPLAVVKREPAD	UID3276
NaN	NaN	NaN	23.8813	23.8918	23.8131	23.4274	NaN	24.0559	23.8158	23.3656	24.0778	23.611	23.366	23.6321	23.1728	23.2105	23.6819	24.112	24.044	24.179	S	3	___1						chromatin binding;core promoter binding;DNA binding;double-stranded DNA binding;nucleic acid binding;protein binding;RNA binding;sequence-specific DNA binding	growth;hormone metabolic process;intracellular estrogen receptor signaling pathway;positive regulation of transcription by RNA polymerase II;regulation of mRNA processing;regulation of transcription, DNA-templated;transcription, DNA-templated	nucleoplasm;nucleus			0.993355	0.00747508	51.203	46.469	51.203	-0.4233	241420000	209	0	0.980413	NaN	0	0.313592	0.901857	-0.205274	-0.57198	0.511575	0.626182	-0.386606	-0.930374	0.200529	0.843506	0.109013	0.352299	0.781506	0.390476	0.358583	1.1508	1.35356	0.144808	S4R1M2;D3YXK2	209;209	S4R1M2	S4R1M2	Scaffold attachment factor B1	Safb	TSSSDFTMLQEMEEASLEPENEKILDILGET	UID3280
23.864	23.7051	24.0737	23.937	24.5215	23.9677	24.6036	23.0878	23.7822	24.5794	23.7658	24.5229	22.9813	24.0911	23.9983	23.7333	22.7887	22.6277	24.3569	24.0057	24.3232	S	3	___1						chromatin binding;core promoter binding;DNA binding;double-stranded DNA binding;identical protein binding;nucleic acid binding;protein binding;RNA binding;sequence-specific DNA binding	growth;hormone metabolic process;intracellular estrogen receptor signaling pathway;positive regulation of transcription by RNA polymerase II;regulation of androgen receptor signaling pathway;regulation of mRNA processing;regulation of transcription by RNA polymerase II;regulation of transcription, DNA-templated;Sertoli cell differentiation;transcription, DNA-templated	cytoplasm;intracellular membrane-bounded organelle;nuclear body;nucleoplasm;nucleus			1	2.16977e-15	187.32	177.37	168.55	-0.81972	2004400000	235	0.0426672	0.969096	0.0564397	0.10245	0.0842957	0.968634	-0.134272	-0.202164	0.625119	0.482111	-0.774604	-1.17804	0.172148	0.845361	-0.147328	-0.347605	0.0748566	0.946355	-0.0607669	-0.157769	0.997365	0.214062	S4R1M2;D3YXK2;Q80YR5	235;235;229	S4R1M2;Q80YR5	S4R1M2	Scaffold attachment factor B1;Scaffold attachment factor B2	Safb;Safb2	ILGETCKSEPVKEEGSELEQPFAQATSSVGP	UID3281
29.1345	29.4809	29.3515	28.9707	29.0837	29.489	29.4392	28.1114	28.2199	29.443	29.1068	29.6033	28.3846	28.6836	28.8668	28.9668	28.7661	28.4882	29.243	29.0567	29.2053	S	2	___1						chromatin binding;core promoter binding;DNA binding;double-stranded DNA binding;nucleic acid binding;protein binding;RNA binding;sequence-specific DNA binding	growth;hormone metabolic process;intracellular estrogen receptor signaling pathway;positive regulation of transcription by RNA polymerase II;regulation of mRNA processing;regulation of transcription, DNA-templated;transcription, DNA-templated	nucleoplasm;nucleus			1	0.000331059	125.24	55.456	49.632	0.087365	15401000000	626	0.770661	0.432184	0.73212	1.36206	0.0416516	0.986655	0.0548299	0.100005	0.122559	0.916129	0.150199	0.274229	0.40034	0.682008	-0.203229	-0.645437	0.618345	0.552698	-0.216014	-0.840614	1.28299	0.142606	S4R1M2;D3YXK2	626;626	S4R1M2	S4R1M2	Scaffold attachment factor B1	Safb	SQDRKSASREKRSVVSFDKVKESRKSRDSES	UID3285
NaN	NaN	NaN	NaN	NaN	NaN	NaN	27.2386	NaN	NaN	NaN	NaN	26.77	NaN	NaN	26.8507	26.6943	26.724	25.7482	NaN	NaN	S	2	___1						chromatin binding;core promoter binding;DNA binding;double-stranded DNA binding;identical protein binding;nucleic acid binding;protein binding;RNA binding;sequence-specific DNA binding	growth;hormone metabolic process;intracellular estrogen receptor signaling pathway;positive regulation of transcription by RNA polymerase II;regulation of androgen receptor signaling pathway;regulation of mRNA processing;regulation of transcription by RNA polymerase II;regulation of transcription, DNA-templated;Sertoli cell differentiation;transcription, DNA-templated	cytoplasm;intracellular membrane-bounded organelle;nuclear body;nucleoplasm;nucleus			0.999996	0.0046509	119.62	51.393	119.62	0.80876	669630000	298	0	0.980345	NaN	0	0	0.970213	-0.468616	0	0	0.977057	-0.482292	0	-4.34294e-08	1	0	0	0	0.975648	NaN	0	0	1	S4R1M2;D3YXK2;Q80YR5	298;298;292	S4R1M2;Q80YR5	S4R1M2	Scaffold attachment factor B1;Scaffold attachment factor B2	Safb;Safb2	EEEGDLALASSSKSESPSTRCQWSEADAPLA	UID3286
27.87	26.8569	27.9243	26.8763	27.2094	26.6371	27.7985	26.4085	26.3901	26.8251	27.5807	27.9747	27.2039	27.0935	26.9014	27.3075	26.8491	27.0745	27.2585	27.0604	26.3801	S	2	___1						chromatin binding;core promoter binding;DNA binding;double-stranded DNA binding;identical protein binding;nucleic acid binding;protein binding;RNA binding;sequence-specific DNA binding	growth;hormone metabolic process;intracellular estrogen receptor signaling pathway;positive regulation of transcription by RNA polymerase II;regulation of androgen receptor signaling pathway;regulation of mRNA processing;regulation of transcription by RNA polymerase II;regulation of transcription, DNA-templated;Sertoli cell differentiation;transcription, DNA-templated	cytoplasm;intracellular membrane-bounded organelle;nuclear body;nucleoplasm;nucleus			1	8.34008e-07	162	130.51	162	-0.018444	5161700000	465	0.516824	0.554803	0.684727	1.00485	0.158388	0.939416	0.200557	0.348961	0.164062	0.885292	0.211348	0.361381	0.666482	0.411412	-0.552525	-1.16102	0.581683	0.432501	-0.560445	-1.05829	0.303601	0.662399	S4R1M2;D3YXK2;Q80YR5	465;465;488	S4R1M2;Q80YR5	S4R1M2	Scaffold attachment factor B1;Scaffold attachment factor B2	Safb;Safb2	KHGKVIGAKVVTNARSPGARCYGFVTMSTSD;RYGKVVGAKVVTNARSPGARCYGFVTMSTAE	UID3287
23.9827	23.8193	23.8699	23.0757	23.3062	23.8149	22.5186	24.2912	24.2348	23.5447	22.8565	23.2996	23.8106	23.9896	23.8269	23.7656	23.8888	23.6957	23.5405	24.0167	NaN	S	4	___1						cyclin-dependent protein serine/threonine kinase activator activity;cyclin-dependent protein serine/threonine kinase regulator activity;histone binding;protein kinase binding;ubiquitin binding	cell cycle;cell division;cell proliferation;mitotic cell cycle phase transition;positive regulation of cyclin-dependent protein serine/threonine kinase activity;positive regulation of transcription, DNA-templated;regulation of mitotic cell cycle;regulation of protein kinase activity;regulation of transcription, DNA-templated	cyclin-dependent protein kinase holoenzyme complex;SCF ubiquitin ligase complex	Cell Cycle;Cell Cycle, Mitotic;Cyclin A:Cdk2-associated events at S phase entry;Cyclin D associated events in G1;Cyclin E associated events during G1/S transition;G1 Phase;G1/S Transition;Mitotic G1-G1/S phases;S Phase;SCF(Skp2)-mediated degradation of p27/p21		0.999999	6.12097e-07	114.79	109.84	105.21	0.010802	275920000	29	0.131762	0.885289	0.209067	0.305793	0.121231	0.951036	0.194155	0.28365	0.0604154	0.958463	0.101837	0.148793	0.216418	0.812855	0.165302	0.416322	0.740271	0.346753	0.544939	1.31379	0.277806	0.690569	D3YXP1;P61025	29;51	D3YXP1	D3YXP1	Cyclin-dependent kinases regulatory subunit;Cyclin-dependent kinases regulatory subunit 1	Cks1b	HLMSESEWRNLGVQQSQGWVHYMIHEPEPHI	UID3288
20.4399	21.2049	22.0791	21.8505	22.6398	23.1549	21.9111	21.3752	21.6963	21.4992	22.2612	22.1702	NaN	21.9471	NaN	NaN	NaN	21.1355	NaN	22.1009	NaN	S	2	___1						ATP binding;hydrolase activity;magnesium ion binding;metal ion binding;nucleotide binding;phospholipid-translocating ATPase activity;protein binding	Golgi organization;lipid transport;phospholipid translocation;phospholipid transport	endoplasmic reticulum;endoplasmic reticulum membrane;Golgi apparatus;integral component of membrane;membrane;plasma membrane	Ion channel transport;Ion transport by P-type ATPases;Transport of small molecules		0.545449	0.0372325	47.712	34.123	47.712	0.3743	61544000	1163	0.349315	0.693486	-0.419537	-0.700976	0	0.970145	0.286252	0	0	0.976989	-0.525328	0	0.565368	0.470987	0.571521	1.04097	0	0.975579	0.12407	0	0.933422	0.246894	E9QAL4;D3YXQ5;P98199	1163;1187;1182	E9QAL4	E9QAL4	Phospholipid-transporting ATPase;Phospholipid-transporting ATPase ID	Atp8b2	RLSSLALSSFSTRSSSSWIESLRRKKSDSAN	UID3289
23.8846	24.0216	23.987	22.1323	23.2593	22.2109	24.2572	NaN	20.6461	23.6545	NaN	NaN	NaN	NaN	24.3039	24.3512	24.1975	NaN	23.1308	NaN	NaN	S	3	___1						cobalt ion binding;DNA binding;metal ion binding;protein binding;protein heterodimerization activity;protein homodimerization activity;SMAD binding;SUMO binding;transcription coactivator activity;ubiquitin protein ligase binding;zinc ion binding	activation of cysteine-type endopeptidase activity involved in apoptotic process;apoptotic process;branching involved in mammary gland duct morphogenesis;cell aging;cell cycle arrest;cell fate commitment;cellular response to interleukin-4;cellular response to leukemia inhibitory factor;cellular senescence;circadian regulation of gene expression;common-partner SMAD protein phosphorylation;defense response to virus;DNA damage response, signal transduction by p53 class mediator resulting in cell cycle arrest;endoplasmic reticulum calcium ion homeostasis;entrainment of circadian clock by photoperiod;extrinsic apoptotic signaling pathway;fibroblast migration;immune system process;innate immune response;intrinsic apoptotic signaling pathway by p53 class mediator;intrinsic apoptotic signaling pathway in response to DNA damage;intrinsic apoptotic signaling pathway in response to DNA damage by p53 class mediator;intrinsic apoptotic signaling pathway in response to endoplasmic reticulum stress;intrinsic apoptotic signaling pathway in response to oxidative stress;maintenance of protein location in nucleus;myeloid cell differentiation;negative regulation of angiogenesis;negative regulation of cell growth;negative regulation of cell proliferation;negative regulation of interleukin-1 beta secretion;negative regulation of interleukin-1 secretion;negative regulation of mitotic cell cycle;negative regulation of telomerase activity;negative regulation of telomere maintenance via telomerase;negative regulation of transcription, DNA-templated;negative regulation of translation in response to oxidative stress;negative regulation of ubiquitin-dependent protein catabolic process;negative regulation of viral release from host cell;PML body organization;positive regulation of apoptotic process involved in mammary gland involution;positive regulation of apoptotic signaling pathway;positive regulation of defense response to virus by host;positive regulation of extrinsic apoptotic signaling pathway;positive regulation of fibroblast proliferation;positive regulation of histone deacetylation;positive regulation of MHC class I biosynthetic process;positive regulation of protein localization to chromosome, telomeric region;positive regulation of telomere maintenance;positive regulation of transcription by RNA polymerase II;proteasome-mediated ubiquitin-dependent protein catabolic process;protein import into nucleus;protein stabilization;protein targeting;protein-containing complex assembly;regulation of calcium ion transport into cytosol;regulation of cell adhesion;regulation of circadian rhythm;regulation of double-strand break repair;regulation of MHC class I biosynthetic process;regulation of protein phosphorylation;regulation of transcription, DNA-templated;response to cytokine;response to gamma radiation;response to hypoxia;response to UV;retinoic acid receptor signaling pathway;rhythmic process;transcription, DNA-templated;transforming growth factor beta receptor signaling pathway;viral process	cytoplasm;cytosol;early endosome membrane;endoplasmic reticulum;endoplasmic reticulum membrane;endosome;extrinsic component of endoplasmic reticulum membrane;heterochromatin;intracellular;membrane;nuclear chromosome, telomeric region;nuclear matrix;nuclear membrane;nucleolus;nucleoplasm;nucleus;PML body	Gene expression (Transcription);Generic Transcription Pathway;Intracellular signaling by second messengers;Metabolism of proteins;PIP3 activates AKT signaling;Post-translational protein modification;PTEN Regulation;Regulation of PTEN localization;Regulation of RUNX1 Expression and Activity;Regulation of TP53 Activity;Regulation of TP53 Activity through Acetylation;RNA Polymerase II Transcription;Signal Transduction;SUMO E3 ligases SUMOylate target proteins;SUMOylation;SUMOylation of DNA damage response and repair proteins;Transcriptional regulation by RUNX1;Transcriptional Regulation by TP53		1	0.000278928	83.758	72.102	30.464	0.42588	174070000	555	0.464523	0.555996	1.51269	1.04553	0	0.970078	1.8522	0	0.377397	0.648259	1.82262	0.955662	0	0.978934	-1.12033	0	0	0.97551	-0.52364	0	0.591874	0.399048	D3Z3A6;D3YXR5;Q60953;F7BTZ2	609;609;609;555	D3Z3A6;F7BTZ2	F7BTZ2	Protein PML	Pml	SLQLEGPNSLKALDESLAEPHLEDRTLVFFD	UID3290
28.7553	28.6718	28.3711	27.9628	28.2652	27.9955	29.3041	28.8402	28.8161	28.6658	28.296	28.3166	28.7108	29.2413	28.7877	29.0196	28.7717	28.3096	27.9521	27.89	27.8827	S	3	___1						cobalt ion binding;DNA binding;metal ion binding;protein binding;protein heterodimerization activity;protein homodimerization activity;SMAD binding;SUMO binding;transcription coactivator activity;ubiquitin protein ligase binding;zinc ion binding	activation of cysteine-type endopeptidase activity involved in apoptotic process;apoptotic process;branching involved in mammary gland duct morphogenesis;cell aging;cell cycle arrest;cell fate commitment;cellular response to interleukin-4;cellular response to leukemia inhibitory factor;cellular senescence;circadian regulation of gene expression;common-partner SMAD protein phosphorylation;defense response to virus;DNA damage response, signal transduction by p53 class mediator resulting in cell cycle arrest;endoplasmic reticulum calcium ion homeostasis;entrainment of circadian clock by photoperiod;extrinsic apoptotic signaling pathway;fibroblast migration;immune system process;innate immune response;intrinsic apoptotic signaling pathway by p53 class mediator;intrinsic apoptotic signaling pathway in response to DNA damage;intrinsic apoptotic signaling pathway in response to DNA damage by p53 class mediator;intrinsic apoptotic signaling pathway in response to endoplasmic reticulum stress;intrinsic apoptotic signaling pathway in response to oxidative stress;maintenance of protein location in nucleus;myeloid cell differentiation;negative regulation of angiogenesis;negative regulation of cell growth;negative regulation of cell proliferation;negative regulation of interleukin-1 beta secretion;negative regulation of interleukin-1 secretion;negative regulation of mitotic cell cycle;negative regulation of telomerase activity;negative regulation of telomere maintenance via telomerase;negative regulation of transcription, DNA-templated;negative regulation of translation in response to oxidative stress;negative regulation of ubiquitin-dependent protein catabolic process;negative regulation of viral release from host cell;PML body organization;positive regulation of apoptotic process involved in mammary gland involution;positive regulation of apoptotic signaling pathway;positive regulation of defense response to virus by host;positive regulation of extrinsic apoptotic signaling pathway;positive regulation of fibroblast proliferation;positive regulation of histone deacetylation;positive regulation of MHC class I biosynthetic process;positive regulation of protein localization to chromosome, telomeric region;positive regulation of telomere maintenance;positive regulation of transcription by RNA polymerase II;proteasome-mediated ubiquitin-dependent protein catabolic process;protein import into nucleus;protein stabilization;protein targeting;protein-containing complex assembly;regulation of calcium ion transport into cytosol;regulation of cell adhesion;regulation of circadian rhythm;regulation of double-strand break repair;regulation of MHC class I biosynthetic process;regulation of protein phosphorylation;regulation of transcription, DNA-templated;response to cytokine;response to gamma radiation;response to hypoxia;response to UV;retinoic acid receptor signaling pathway;rhythmic process;transcription, DNA-templated;transforming growth factor beta receptor signaling pathway;viral process	cytoplasm;cytosol;early endosome membrane;endoplasmic reticulum;endoplasmic reticulum membrane;endosome;extrinsic component of endoplasmic reticulum membrane;heterochromatin;intracellular;membrane;nuclear chromosome, telomeric region;nuclear matrix;nuclear membrane;nucleolus;nucleoplasm;nucleus;PML body	Gene expression (Transcription);Generic Transcription Pathway;Intracellular signaling by second messengers;Metabolism of proteins;PIP3 activates AKT signaling;Post-translational protein modification;PTEN Regulation;Regulation of PTEN localization;Regulation of RUNX1 Expression and Activity;Regulation of TP53 Activity;Regulation of TP53 Activity through Acetylation;RNA Polymerase II Transcription;Signal Transduction;SUMO E3 ligases SUMOylate target proteins;SUMOylation;SUMOylation of DNA damage response and repair proteins;Transcriptional regulation by RUNX1;Transcriptional Regulation by TP53	+	0.999931	1.76003e-13	171.16	162.12	156.92	0.40706	13705000000	474	0.918207	0.445344	-0.387392	-1.30414	0.116541	0.963492	-0.073513	-0.223186	0.474694	0.682046	-0.28649	-0.791972	1.07656	0.324885	-0.351629	-1.3869	1.87922	0.104685	-0.517853	-2.33288	3.33666	0.0058099	D3Z3A6;D3YXR5;Q60953;F7BTZ2	528;528;528;474	D3Z3A6;F7BTZ2	F7BTZ2	Protein PML	Pml	TSSPEQSWPSTFKATSPPHLDGTSNPESTVP	UID3291
25.6933	26.5303	26.3036	NaN	25.0859	25.1188	26.6264	25.8919	26.2236	25.8394	NaN	26.0336	26.219	25.7643	26.1221	26.0886	25.9204	26.3615	25.0774	NaN	24.8758	S	3	___1						cobalt ion binding;DNA binding;metal ion binding;protein binding;protein heterodimerization activity;protein homodimerization activity;SMAD binding;SUMO binding;transcription coactivator activity;ubiquitin protein ligase binding;zinc ion binding	activation of cysteine-type endopeptidase activity involved in apoptotic process;apoptotic process;branching involved in mammary gland duct morphogenesis;cell aging;cell cycle arrest;cell fate commitment;cellular response to interleukin-4;cellular response to leukemia inhibitory factor;cellular senescence;circadian regulation of gene expression;common-partner SMAD protein phosphorylation;defense response to virus;DNA damage response, signal transduction by p53 class mediator resulting in cell cycle arrest;endoplasmic reticulum calcium ion homeostasis;entrainment of circadian clock by photoperiod;extrinsic apoptotic signaling pathway;fibroblast migration;immune system process;innate immune response;intrinsic apoptotic signaling pathway by p53 class mediator;intrinsic apoptotic signaling pathway in response to DNA damage;intrinsic apoptotic signaling pathway in response to DNA damage by p53 class mediator;intrinsic apoptotic signaling pathway in response to endoplasmic reticulum stress;intrinsic apoptotic signaling pathway in response to oxidative stress;maintenance of protein location in nucleus;myeloid cell differentiation;negative regulation of angiogenesis;negative regulation of cell growth;negative regulation of cell proliferation;negative regulation of interleukin-1 beta secretion;negative regulation of interleukin-1 secretion;negative regulation of mitotic cell cycle;negative regulation of telomerase activity;negative regulation of telomere maintenance via telomerase;negative regulation of transcription, DNA-templated;negative regulation of translation in response to oxidative stress;negative regulation of ubiquitin-dependent protein catabolic process;negative regulation of viral release from host cell;PML body organization;positive regulation of apoptotic process involved in mammary gland involution;positive regulation of apoptotic signaling pathway;positive regulation of defense response to virus by host;positive regulation of extrinsic apoptotic signaling pathway;positive regulation of fibroblast proliferation;positive regulation of histone deacetylation;positive regulation of MHC class I biosynthetic process;positive regulation of protein localization to chromosome, telomeric region;positive regulation of telomere maintenance;positive regulation of transcription by RNA polymerase II;proteasome-mediated ubiquitin-dependent protein catabolic process;protein import into nucleus;protein stabilization;protein targeting;protein-containing complex assembly;regulation of calcium ion transport into cytosol;regulation of cell adhesion;regulation of circadian rhythm;regulation of double-strand break repair;regulation of MHC class I biosynthetic process;regulation of protein phosphorylation;regulation of transcription, DNA-templated;response to cytokine;response to gamma radiation;response to hypoxia;response to UV;retinoic acid receptor signaling pathway;rhythmic process;transcription, DNA-templated;transforming growth factor beta receptor signaling pathway;viral process	cytoplasm;cytosol;early endosome membrane;endoplasmic reticulum;endoplasmic reticulum membrane;endosome;extrinsic component of endoplasmic reticulum membrane;heterochromatin;intracellular;membrane;nuclear chromosome, telomeric region;nuclear matrix;nuclear membrane;nucleolus;nucleoplasm;nucleus;PML body	Gene expression (Transcription);Generic Transcription Pathway;Intracellular signaling by second messengers;Metabolism of proteins;PIP3 activates AKT signaling;Post-translational protein modification;PTEN Regulation;Regulation of PTEN localization;Regulation of RUNX1 Expression and Activity;Regulation of TP53 Activity;Regulation of TP53 Activity through Acetylation;RNA Polymerase II Transcription;Signal Transduction;SUMO E3 ligases SUMOylate target proteins;SUMOylation;SUMOylation of DNA damage response and repair proteins;Transcriptional regulation by RUNX1;Transcriptional Regulation by TP53	+	0.734089	1.73768e-09	137.9	93.115	118.05	0.19171	1174400000	503	0.0767959	0.943774	-0.071579	-0.167248	0.34714	0.893819	-0.212159	-0.600259	0.19101	0.888581	-0.123802	-0.355509	1.86493	0.102489	-0.834159	-4.20314	1.68615	0.0756505	-0.959907	-4.0006	2.69981	0.0116672	D3Z3A6;D3YXR5;Q60953;F7BTZ2	557;557;557;503	D3Z3A6;F7BTZ2	F7BTZ2	Protein PML	Pml	VPEKKILLPNNNHVTSDTGETEERVVVISSS	UID3293
NaN	NaN	27.5364	27.1605	27.2797	27.3476	27.9499	27.8502	27.8853	27.3805	27.3647	27.4192	27.7634	27.6765	27.5542	NaN	NaN	27.8019	27.2692	27.0338	27.1874	S	3	___1						cobalt ion binding;DNA binding;metal ion binding;protein binding;protein heterodimerization activity;protein homodimerization activity;SMAD binding;SUMO binding;transcription coactivator activity;ubiquitin protein ligase binding;zinc ion binding	activation of cysteine-type endopeptidase activity involved in apoptotic process;apoptotic process;branching involved in mammary gland duct morphogenesis;cell aging;cell cycle arrest;cell fate commitment;cellular response to interleukin-4;cellular response to leukemia inhibitory factor;cellular senescence;circadian regulation of gene expression;common-partner SMAD protein phosphorylation;defense response to virus;DNA damage response, signal transduction by p53 class mediator resulting in cell cycle arrest;endoplasmic reticulum calcium ion homeostasis;entrainment of circadian clock by photoperiod;extrinsic apoptotic signaling pathway;fibroblast migration;immune system process;innate immune response;intrinsic apoptotic signaling pathway by p53 class mediator;intrinsic apoptotic signaling pathway in response to DNA damage;intrinsic apoptotic signaling pathway in response to DNA damage by p53 class mediator;intrinsic apoptotic signaling pathway in response to endoplasmic reticulum stress;intrinsic apoptotic signaling pathway in response to oxidative stress;maintenance of protein location in nucleus;myeloid cell differentiation;negative regulation of angiogenesis;negative regulation of cell growth;negative regulation of cell proliferation;negative regulation of interleukin-1 beta secretion;negative regulation of interleukin-1 secretion;negative regulation of mitotic cell cycle;negative regulation of telomerase activity;negative regulation of telomere maintenance via telomerase;negative regulation of transcription, DNA-templated;negative regulation of translation in response to oxidative stress;negative regulation of ubiquitin-dependent protein catabolic process;negative regulation of viral release from host cell;PML body organization;positive regulation of apoptotic process involved in mammary gland involution;positive regulation of apoptotic signaling pathway;positive regulation of defense response to virus by host;positive regulation of extrinsic apoptotic signaling pathway;positive regulation of fibroblast proliferation;positive regulation of histone deacetylation;positive regulation of MHC class I biosynthetic process;positive regulation of protein localization to chromosome, telomeric region;positive regulation of telomere maintenance;positive regulation of transcription by RNA polymerase II;proteasome-mediated ubiquitin-dependent protein catabolic process;protein import into nucleus;protein stabilization;protein targeting;protein-containing complex assembly;regulation of calcium ion transport into cytosol;regulation of cell adhesion;regulation of circadian rhythm;regulation of double-strand break repair;regulation of MHC class I biosynthetic process;regulation of protein phosphorylation;regulation of transcription, DNA-templated;response to cytokine;response to gamma radiation;response to hypoxia;response to UV;retinoic acid receptor signaling pathway;rhythmic process;transcription, DNA-templated;transforming growth factor beta receptor signaling pathway;viral process	cytoplasm;cytosol;early endosome membrane;endoplasmic reticulum;endoplasmic reticulum membrane;endosome;extrinsic component of endoplasmic reticulum membrane;heterochromatin;intracellular;membrane;nuclear chromosome, telomeric region;nuclear matrix;nuclear membrane;nucleolus;nucleoplasm;nucleus;PML body	Gene expression (Transcription);Generic Transcription Pathway;Intracellular signaling by second messengers;Metabolism of proteins;PIP3 activates AKT signaling;Post-translational protein modification;PTEN Regulation;Regulation of PTEN localization;Regulation of RUNX1 Expression and Activity;Regulation of TP53 Activity;Regulation of TP53 Activity through Acetylation;RNA Polymerase II Transcription;Signal Transduction;SUMO E3 ligases SUMOylate target proteins;SUMOylation;SUMOylation of DNA damage response and repair proteins;Transcriptional regulation by RUNX1;Transcriptional Regulation by TP53	+	1	1.04544e-41	263.8	250.76	242.23	-0.21134	3807800000	404	0	0.980278	-0.358744	0	1.57304	0.760911	-0.230416	-1.37701	0	0.97692	-0.0931911	0	1.03324	0.592897	-0.125507	-0.799189	1.47045	0.322787	-0.224661	-1.31484	5.18836	0.00227397	D3Z3A6;D3YXR5;Q60953	404;404;404	D3Z3A6	D3Z3A6	Protein PML	Pml	DFISCITQRINAAVASPEAASNQPEAASTHP	UID3294
NaN	NaN	NaN	NaN	NaN	NaN	NaN	NaN	NaN	NaN	NaN	NaN	NaN	NaN	NaN	26.7812	NaN	NaN	NaN	NaN	NaN	S	2	___1						cobalt ion binding;DNA binding;metal ion binding;protein binding;protein heterodimerization activity;protein homodimerization activity;SMAD binding;SUMO binding;transcription coactivator activity;ubiquitin protein ligase binding;zinc ion binding	activation of cysteine-type endopeptidase activity involved in apoptotic process;apoptotic process;branching involved in mammary gland duct morphogenesis;cell aging;cell cycle arrest;cell fate commitment;cellular response to interleukin-4;cellular response to leukemia inhibitory factor;cellular senescence;circadian regulation of gene expression;common-partner SMAD protein phosphorylation;defense response to virus;DNA damage response, signal transduction by p53 class mediator resulting in cell cycle arrest;endoplasmic reticulum calcium ion homeostasis;entrainment of circadian clock by photoperiod;extrinsic apoptotic signaling pathway;fibroblast migration;immune system process;innate immune response;intrinsic apoptotic signaling pathway by p53 class mediator;intrinsic apoptotic signaling pathway in response to DNA damage;intrinsic apoptotic signaling pathway in response to DNA damage by p53 class mediator;intrinsic apoptotic signaling pathway in response to endoplasmic reticulum stress;intrinsic apoptotic signaling pathway in response to oxidative stress;maintenance of protein location in nucleus;myeloid cell differentiation;negative regulation of angiogenesis;negative regulation of cell growth;negative regulation of cell proliferation;negative regulation of interleukin-1 beta secretion;negative regulation of interleukin-1 secretion;negative regulation of mitotic cell cycle;negative regulation of telomerase activity;negative regulation of telomere maintenance via telomerase;negative regulation of transcription, DNA-templated;negative regulation of translation in response to oxidative stress;negative regulation of ubiquitin-dependent protein catabolic process;negative regulation of viral release from host cell;PML body organization;positive regulation of apoptotic process involved in mammary gland involution;positive regulation of apoptotic signaling pathway;positive regulation of defense response to virus by host;positive regulation of extrinsic apoptotic signaling pathway;positive regulation of fibroblast proliferation;positive regulation of histone deacetylation;positive regulation of MHC class I biosynthetic process;positive regulation of protein localization to chromosome, telomeric region;positive regulation of telomere maintenance;positive regulation of transcription by RNA polymerase II;proteasome-mediated ubiquitin-dependent protein catabolic process;protein import into nucleus;protein stabilization;protein targeting;protein-containing complex assembly;regulation of calcium ion transport into cytosol;regulation of cell adhesion;regulation of circadian rhythm;regulation of double-strand break repair;regulation of MHC class I biosynthetic process;regulation of protein phosphorylation;regulation of transcription, DNA-templated;response to cytokine;response to gamma radiation;response to hypoxia;response to UV;retinoic acid receptor signaling pathway;rhythmic process;transcription, DNA-templated;transforming growth factor beta receptor signaling pathway;viral process	cytoplasm;cytosol;early endosome membrane;endoplasmic reticulum;endoplasmic reticulum membrane;endosome;extrinsic component of endoplasmic reticulum membrane;heterochromatin;intracellular;membrane;nuclear chromosome, telomeric region;nuclear matrix;nuclear membrane;nucleolus;nucleoplasm;nucleus;PML body	Gene expression (Transcription);Generic Transcription Pathway;Intracellular signaling by second messengers;Metabolism of proteins;PIP3 activates AKT signaling;Post-translational protein modification;PTEN Regulation;Regulation of PTEN localization;Regulation of RUNX1 Expression and Activity;Regulation of TP53 Activity;Regulation of TP53 Activity through Acetylation;RNA Polymerase II Transcription;Signal Transduction;SUMO E3 ligases SUMOylate target proteins;SUMOylation;SUMOylation of DNA damage response and repair proteins;Transcriptional regulation by RUNX1;Transcriptional Regulation by TP53		0.999151	2.45042e-38	248.49	238.33	166.76	-1.297	14944000000	460	-4.34294e-08	1	0	0	-4.34294e-08	1	0	0	0	0.976852	NaN	0	-4.34294e-08	1	0	0	-4.34294e-08	1	0	0	0	1	D3Z3A6;D3YXR5;Q60953;F7BTZ2	514;514;514;460	D3Z3A6;F7BTZ2	F7BTZ2	Protein PML	Pml	IKMESTEENEDRLATSSPEQSWPSTFKATSP	UID3295
28.5069	28.1715	28.1455	27.5844	27.6726	27.6559	28.5692	28.333	28.4436	28.0755	28.2824	27.5985	28.5814	28.4916	28.546	28.4877	28.5117	28.0174	27.7244	27.7157	27.7406	S	2	___1						cobalt ion binding;DNA binding;metal ion binding;protein binding;protein heterodimerization activity;protein homodimerization activity;SMAD binding;SUMO binding;transcription coactivator activity;ubiquitin protein ligase binding;zinc ion binding	activation of cysteine-type endopeptidase activity involved in apoptotic process;apoptotic process;branching involved in mammary gland duct morphogenesis;cell aging;cell cycle arrest;cell fate commitment;cellular response to interleukin-4;cellular response to leukemia inhibitory factor;cellular senescence;circadian regulation of gene expression;common-partner SMAD protein phosphorylation;defense response to virus;DNA damage response, signal transduction by p53 class mediator resulting in cell cycle arrest;endoplasmic reticulum calcium ion homeostasis;entrainment of circadian clock by photoperiod;extrinsic apoptotic signaling pathway;fibroblast migration;immune system process;innate immune response;intrinsic apoptotic signaling pathway by p53 class mediator;intrinsic apoptotic signaling pathway in response to DNA damage;intrinsic apoptotic signaling pathway in response to DNA damage by p53 class mediator;intrinsic apoptotic signaling pathway in response to endoplasmic reticulum stress;intrinsic apoptotic signaling pathway in response to oxidative stress;maintenance of protein location in nucleus;myeloid cell differentiation;negative regulation of angiogenesis;negative regulation of cell growth;negative regulation of cell proliferation;negative regulation of interleukin-1 beta secretion;negative regulation of interleukin-1 secretion;negative regulation of mitotic cell cycle;negative regulation of telomerase activity;negative regulation of telomere maintenance via telomerase;negative regulation of transcription, DNA-templated;negative regulation of translation in response to oxidative stress;negative regulation of ubiquitin-dependent protein catabolic process;negative regulation of viral release from host cell;PML body organization;positive regulation of apoptotic process involved in mammary gland involution;positive regulation of apoptotic signaling pathway;positive regulation of defense response to virus by host;positive regulation of extrinsic apoptotic signaling pathway;positive regulation of fibroblast proliferation;positive regulation of histone deacetylation;positive regulation of MHC class I biosynthetic process;positive regulation of protein localization to chromosome, telomeric region;positive regulation of telomere maintenance;positive regulation of transcription by RNA polymerase II;proteasome-mediated ubiquitin-dependent protein catabolic process;protein import into nucleus;protein stabilization;protein targeting;protein-containing complex assembly;regulation of calcium ion transport into cytosol;regulation of cell adhesion;regulation of circadian rhythm;regulation of double-strand break repair;regulation of MHC class I biosynthetic process;regulation of protein phosphorylation;regulation of transcription, DNA-templated;response to cytokine;response to gamma radiation;response to hypoxia;response to UV;retinoic acid receptor signaling pathway;rhythmic process;transcription, DNA-templated;transforming growth factor beta receptor signaling pathway;viral process	cytoplasm;cytosol;early endosome membrane;endoplasmic reticulum;endoplasmic reticulum membrane;endosome;extrinsic component of endoplasmic reticulum membrane;heterochromatin;intracellular;membrane;nuclear chromosome, telomeric region;nuclear matrix;nuclear membrane;nucleolus;nucleoplasm;nucleus;PML body	Gene expression (Transcription);Generic Transcription Pathway;Intracellular signaling by second messengers;Metabolism of proteins;PIP3 activates AKT signaling;Post-translational protein modification;PTEN Regulation;Regulation of PTEN localization;Regulation of RUNX1 Expression and Activity;Regulation of TP53 Activity;Regulation of TP53 Activity through Acetylation;RNA Polymerase II Transcription;Signal Transduction;SUMO E3 ligases SUMOylate target proteins;SUMOylation;SUMOylation of DNA damage response and repair proteins;Transcriptional regulation by RUNX1;Transcriptional Regulation by TP53	+	0.999998	1.29785e-88	372.12	365.93	166.76	-1.297	24471000000	461	0.57382	0.672259	-0.173937	-0.740448	0.552084	0.912349	0.0910842	0.526335	0.248344	0.872539	-0.109646	-0.399017	0.785455	0.419903	-0.347794	-1.14296	0.566917	0.544662	-0.258512	-0.854234	3.71652	0.0041092	D3Z3A6;D3YXR5;Q60953;F7BTZ2	515;515;515;461	D3Z3A6;F7BTZ2	F7BTZ2	Protein PML	Pml	KMESTEENEDRLATSSPEQSWPSTFKATSPP	UID3296
29.2268	29.8866	29.1148	28.6422	29.5199	28.9699	29.9306	29.1995	29.3123	29.1833	28.9362	28.9946	29.1731	29.1655	28.8612	28.6903	28.645	28.7708	29.2961	28.4752	29.0487	S	2	___1						cobalt ion binding;DNA binding;metal ion binding;protein binding;protein heterodimerization activity;protein homodimerization activity;SMAD binding;SUMO binding;transcription coactivator activity;ubiquitin protein ligase binding;zinc ion binding	activation of cysteine-type endopeptidase activity involved in apoptotic process;apoptotic process;branching involved in mammary gland duct morphogenesis;cell aging;cell cycle arrest;cell fate commitment;cellular response to interleukin-4;cellular response to leukemia inhibitory factor;cellular senescence;circadian regulation of gene expression;common-partner SMAD protein phosphorylation;defense response to virus;DNA damage response, signal transduction by p53 class mediator resulting in cell cycle arrest;endoplasmic reticulum calcium ion homeostasis;entrainment of circadian clock by photoperiod;extrinsic apoptotic signaling pathway;fibroblast migration;immune system process;innate immune response;intrinsic apoptotic signaling pathway by p53 class mediator;intrinsic apoptotic signaling pathway in response to DNA damage;intrinsic apoptotic signaling pathway in response to DNA damage by p53 class mediator;intrinsic apoptotic signaling pathway in response to endoplasmic reticulum stress;intrinsic apoptotic signaling pathway in response to oxidative stress;maintenance of protein location in nucleus;myeloid cell differentiation;negative regulation of angiogenesis;negative regulation of cell growth;negative regulation of cell proliferation;negative regulation of interleukin-1 beta secretion;negative regulation of interleukin-1 secretion;negative regulation of mitotic cell cycle;negative regulation of telomerase activity;negative regulation of telomere maintenance via telomerase;negative regulation of transcription, DNA-templated;negative regulation of translation in response to oxidative stress;negative regulation of ubiquitin-dependent protein catabolic process;negative regulation of viral release from host cell;PML body organization;positive regulation of apoptotic process involved in mammary gland involution;positive regulation of apoptotic signaling pathway;positive regulation of defense response to virus by host;positive regulation of extrinsic apoptotic signaling pathway;positive regulation of fibroblast proliferation;positive regulation of histone deacetylation;positive regulation of MHC class I biosynthetic process;positive regulation of protein localization to chromosome, telomeric region;positive regulation of telomere maintenance;positive regulation of transcription by RNA polymerase II;proteasome-mediated ubiquitin-dependent protein catabolic process;protein import into nucleus;protein stabilization;protein targeting;protein-containing complex assembly;regulation of calcium ion transport into cytosol;regulation of cell adhesion;regulation of circadian rhythm;regulation of double-strand break repair;regulation of MHC class I biosynthetic process;regulation of protein phosphorylation;regulation of transcription, DNA-templated;response to cytokine;response to gamma radiation;response to hypoxia;response to UV;retinoic acid receptor signaling pathway;rhythmic process;transcription, DNA-templated;transforming growth factor beta receptor signaling pathway;viral process	cytoplasm;cytosol;early endosome membrane;endoplasmic reticulum;endoplasmic reticulum membrane;endosome;extrinsic component of endoplasmic reticulum membrane;heterochromatin;intracellular;membrane;nuclear chromosome, telomeric region;nuclear matrix;nuclear membrane;nucleolus;nucleoplasm;nucleus;PML body	Gene expression (Transcription);Generic Transcription Pathway;Intracellular signaling by second messengers;Metabolism of proteins;PIP3 activates AKT signaling;Post-translational protein modification;PTEN Regulation;Regulation of PTEN localization;Regulation of RUNX1 Expression and Activity;Regulation of TP53 Activity;Regulation of TP53 Activity through Acetylation;RNA Polymerase II Transcription;Signal Transduction;SUMO E3 ligases SUMOylate target proteins;SUMOylation;SUMOylation of DNA damage response and repair proteins;Transcriptional regulation by RUNX1;Transcriptional Regulation by TP53		1	2.79253e-05	131.32	123.1	98	-0.33409	12475000000	9	0.0758226	0.943842	-0.0714041	-0.165634	0.764307	0.781411	-0.414204	-1.18553	1.55737	0.179492	-0.778747	-2.35843	0.00734449	1	0.00596364	0.0162632	0.142999	0.885237	-0.0980403	-0.27673	0.876353	0.291906	D3Z3A6;D3YXR5;Q60953;D6RII9;F6XUT1;F7BTZ2	17;17;17;17;7;9	D3Z3A6;F7BTZ2	F7BTZ2	Protein PML	Pml	_______XKVPAPPGSPCRQQDSALTPTPTM;ETEPVSVQKVPAPPGSPCRQQDSALTPTPTM	UID3298
23.8618	23.9933	23.7812	25.503	25.3427	25.0899	25.4756	24.9128	24.7939	23.7187	23.3762	23.2574	24.5127	23.7598	23.7469	25.9528	22.6407	22.3495	23.1378	24.5609	24.355	S	2	___1				+		14-3-3 protein binding;ATP binding;enzyme binding;identical protein binding;kinase activity;nitric-oxide synthase regulator activity;nucleotide binding;phosphatidylinositol-3,4,5-trisphosphate binding;phosphatidylinositol-3,4-bisphosphate binding;protein binding;protein homodimerization activity;protein kinase activity;protein kinase binding;protein serine/threonine kinase activity;protein serine/threonine/tyrosine kinase activity;protein tyrosine kinase activity;transferase activity	activation-induced cell death of T cells;aging;apoptotic mitochondrial changes;apoptotic process;carbohydrate metabolic process;carbohydrate transport;cell projection organization;cellular response to cadmium ion;cellular response to decreased oxygen levels;cellular response to DNA damage stimulus;cellular response to epidermal growth factor stimulus;cellular response to granulocyte macrophage colony-stimulating factor stimulus;cellular response to growth factor stimulus;cellular response to hypoxia;cellular response to insulin stimulus;cellular response to mechanical stimulus;cellular response to nerve growth factor stimulus;cellular response to organic cyclic compound;cellular response to peptide;cellular response to prostaglandin E stimulus;cellular response to reactive oxygen species;cellular response to tumor necrosis factor;cellular response to vascular endothelial growth factor stimulus;cytoskeleton organization;epidermal growth factor receptor signaling pathway;establishment of protein localization to mitochondrion;execution phase of apoptosis;germ cell development;glucose homeostasis;glucose metabolic process;glycogen biosynthetic process;glycogen cell differentiation involved in embryonic placenta development;glycogen metabolic process;hyaluronan metabolic process;I-kappaB kinase/NF-kappaB signaling;inflammatory response;insulin receptor signaling pathway;insulin-like growth factor receptor signaling pathway;interleukin-18-mediated signaling pathway;intracellular signal transduction;labyrinthine layer blood vessel development;lipopolysaccharide-mediated signaling pathway;maintenance of protein location in mitochondrion;maternal placenta development;multicellular organism development;negative regulation of apoptotic process;negative regulation of autophagy;negative regulation of cell size;negative regulation of cysteine-type endopeptidase activity involved in apoptotic process;negative regulation of endopeptidase activity;negative regulation of fatty acid beta-oxidation;negative regulation of gene expression;negative regulation of JNK cascade;negative regulation of plasma membrane long-chain fatty acid transport;negative regulation of protein binding;negative regulation of protein kinase activity;negative regulation of protein ubiquitination;negative regulation of proteolysis;negative regulation of release of cytochrome c from mitochondria;nervous system development;NIK/NF-kappaB signaling;osteoblast differentiation;peptidyl-serine phosphorylation;peptidyl-threonine phosphorylation;peptidyl-tyrosine phosphorylation;peripheral nervous system myelin maintenance;phosphatidylinositol 3-kinase signaling;phosphorylation;positive regulation of apoptotic process;positive regulation of blood vessel endothelial cell migration;positive regulation of cell growth;positive regulation of cell proliferation;positive regulation of cellular protein metabolic process;positive regulation of cyclin-dependent protein serine/threonine kinase activity involved in G1/S transition of mitotic cell cycle;positive regulation of DNA binding transcription factor activity;positive regulation of endodeoxyribonuclease activity;positive regulation of endothelial cell proliferation;positive regulation of fat cell differentiation;positive regulation of fibroblast migration;positive regulation of gene expression;positive regulation of glucose import;positive regulation of glucose metabolic process;positive regulation of glycogen biosynthetic process;positive regulation of I-kappaB phosphorylation;positive regulation of lipid biosynthetic process;positive regulation of mitochondrial membrane potential;positive regulation of nitric oxide biosynthetic process;positive regulation of nitric-oxide synthase activity;positive regulation of organ growth;positive regulation of peptidyl-serine phosphorylation;positive regulation of proteasomal ubiquitin-dependent protein catabolic process;positive regulation of protein localization to cell surface;positive regulation of protein localization to nucleus;positive regulation of protein localization to plasma membrane;positive regulation of protein phosphorylation;positive regulation of smooth muscle cell proliferation;positive regulation of sodium ion transport;positive regulation of transcription by RNA polymerase II;positive regulation of transcription, DNA-templated;positive regulation of vasoconstriction;protein catabolic process;protein import into nucleus, translocation;protein kinase B signaling;protein phosphorylation;protein ubiquitination;regulation of apoptotic process;regulation of cell migration;regulation of glycogen biosynthetic process;regulation of myelination;regulation of neuron projection development;regulation of protein localization;regulation of translation;response to fluid shear stress;response to food;response to growth hormone;response to hormone;response to insulin-like growth factor stimulus;response to organic substance;response to oxidative stress;response to UV-A;signal transduction;spinal cord development;striated muscle cell differentiation;translation	cell-cell junction;ciliary basal body;cytoplasm;cytosol;membrane;microtubule cytoskeleton;mitochondrion;nucleoplasm;nucleus;plasma membrane;protein-containing complex;spindle;vesicle	Adaptive Immune System;AKT phosphorylates targets in the cytosol;AKT phosphorylates targets in the nucleus;AKT-mediated inactivation of FOXO1A;Butyrate Response Factor 1 (BRF1) binds and destabilizes mRNA;CD28 co-stimulation;CD28 dependent PI3K/Akt signaling;Cell Cycle;Cell Cycle, Mitotic;Costimulation by the CD28 family;CTLA4 inhibitory signaling;Cyclin A:Cdk2-associated events at S phase entry;Cyclin E associated events during G1/S transition;Deactivation of the beta-catenin transactivating complex;Developmental Biology;Downregulation of ERBB2 signaling;Downregulation of ERBB2:ERBB3 signaling;eNOS activation;eNOS activation and regulation;G beta:gamma signalling through PI3Kgamma;G1/S Transition;Gene expression (Transcription);Generic Transcription Pathway;GPCR downstream signalling;G-protein beta:gamma signalling;Hemostasis;Immune System;Integrin alphaIIb beta3 signaling;Integrin signaling;Intracellular signaling by second messengers;KSRP (KHSRP) binds and destabilizes mRNA;Membrane Trafficking;Metabolism;Metabolism of cofactors;Metabolism of nitric oxide;Metabolism of RNA;Metabolism of vitamins and cofactors;Mitotic G1-G1/S phases;mTOR signalling;Negative regulation of the PI3K/AKT network;PI5P, PP2A and IER3 Regulate PI3K/AKT Signaling;PIP3 activates AKT signaling;Platelet activation, signaling and aggregation;Platelet Aggregation (Plug Formation);PTEN Regulation;PTK6 Regulates RTKs and Their Effectors AKT1 and DOK1;RAB GEFs exchange GTP for GDP on RABs;Rab regulation of trafficking;Regulation of beta-cell development;Regulation of gene expression in beta cells;Regulation of mRNA stability by proteins that bind AU-rich elements;Regulation of PTEN stability and activity;Regulation of TP53 Activity;Regulation of TP53 Activity through Acetylation;Regulation of TP53 Activity through Association with Co-factors;Regulation of TP53 Degradation;Regulation of TP53 Expression and Degradation;RNA Polymerase II Transcription;S Phase;Signal Transduction;Signaling by ERBB2;Signaling by GPCR;Signaling by Non-Receptor Tyrosine Kinases;Signaling by PTK6;Signaling by Receptor Tyrosine Kinases;Signaling by VEGF;Signaling by WNT;TCF dependent signaling in response to WNT;Tetrahydrobiopterin (BH4) synthesis, recycling, salvage and regulation;TP53 Regulates Metabolic Genes;Transcriptional Regulation by TP53;VEGFA-VEGFR2 Pathway;VEGFR2 mediated vascular permeability;Vesicle-mediated transport		0.999625	1.5632e-62	347.88	332.33	303.48	-0.44777	9838400000	124	2.24293	0.149045	-1.18201	-3.70372	1.4845	0.569602	-1.05432	-2.45733	0.529742	0.51584	-1.4131	-1.10865	3.27619	0.081	1.86109	6.5702	0.538077	0.46121	0.567115	1.0036	0.92467	0.2241	D3YXX3;D3Z783;P31750	124;124;124	D3YXX3	D3YXX3	RAC-alpha serine/threonine-protein kinase	Akt1	GLKRQEEETMDFRSGSPSDNSGAEEMEVSLA	UID3301
NaN	NaN	NaN	24.9987	NaN	25.9938	NaN	NaN	NaN	NaN	NaN	NaN	NaN	NaN	NaN	NaN	NaN	NaN	25.8153	NaN	25.5103	S	2	___1						14-3-3 protein binding;ATP binding;enzyme binding;identical protein binding;kinase activity;nitric-oxide synthase regulator activity;nucleotide binding;phosphatidylinositol-3,4,5-trisphosphate binding;phosphatidylinositol-3,4-bisphosphate binding;protein binding;protein homodimerization activity;protein kinase activity;protein kinase binding;protein serine/threonine kinase activity;protein serine/threonine/tyrosine kinase activity;protein tyrosine kinase activity;transferase activity	activation-induced cell death of T cells;aging;apoptotic mitochondrial changes;apoptotic process;carbohydrate metabolic process;carbohydrate transport;cell projection organization;cellular response to cadmium ion;cellular response to decreased oxygen levels;cellular response to DNA damage stimulus;cellular response to epidermal growth factor stimulus;cellular response to granulocyte macrophage colony-stimulating factor stimulus;cellular response to growth factor stimulus;cellular response to hypoxia;cellular response to insulin stimulus;cellular response to mechanical stimulus;cellular response to nerve growth factor stimulus;cellular response to organic cyclic compound;cellular response to peptide;cellular response to prostaglandin E stimulus;cellular response to reactive oxygen species;cellular response to tumor necrosis factor;cellular response to vascular endothelial growth factor stimulus;cytoskeleton organization;epidermal growth factor receptor signaling pathway;establishment of protein localization to mitochondrion;execution phase of apoptosis;germ cell development;glucose homeostasis;glucose metabolic process;glycogen biosynthetic process;glycogen cell differentiation involved in embryonic placenta development;glycogen metabolic process;hyaluronan metabolic process;I-kappaB kinase/NF-kappaB signaling;inflammatory response;insulin receptor signaling pathway;insulin-like growth factor receptor signaling pathway;interleukin-18-mediated signaling pathway;intracellular signal transduction;labyrinthine layer blood vessel development;lipopolysaccharide-mediated signaling pathway;maintenance of protein location in mitochondrion;maternal placenta development;multicellular organism development;negative regulation of apoptotic process;negative regulation of autophagy;negative regulation of cell size;negative regulation of cysteine-type endopeptidase activity involved in apoptotic process;negative regulation of endopeptidase activity;negative regulation of fatty acid beta-oxidation;negative regulation of gene expression;negative regulation of JNK cascade;negative regulation of plasma membrane long-chain fatty acid transport;negative regulation of protein binding;negative regulation of protein kinase activity;negative regulation of protein ubiquitination;negative regulation of proteolysis;negative regulation of release of cytochrome c from mitochondria;nervous system development;NIK/NF-kappaB signaling;osteoblast differentiation;peptidyl-serine phosphorylation;peptidyl-threonine phosphorylation;peptidyl-tyrosine phosphorylation;peripheral nervous system myelin maintenance;phosphatidylinositol 3-kinase signaling;phosphorylation;positive regulation of apoptotic process;positive regulation of blood vessel endothelial cell migration;positive regulation of cell growth;positive regulation of cell proliferation;positive regulation of cellular protein metabolic process;positive regulation of cyclin-dependent protein serine/threonine kinase activity involved in G1/S transition of mitotic cell cycle;positive regulation of DNA binding transcription factor activity;positive regulation of endodeoxyribonuclease activity;positive regulation of endothelial cell proliferation;positive regulation of fat cell differentiation;positive regulation of fibroblast migration;positive regulation of gene expression;positive regulation of glucose import;positive regulation of glucose metabolic process;positive regulation of glycogen biosynthetic process;positive regulation of I-kappaB phosphorylation;positive regulation of lipid biosynthetic process;positive regulation of mitochondrial membrane potential;positive regulation of nitric oxide biosynthetic process;positive regulation of nitric-oxide synthase activity;positive regulation of organ growth;positive regulation of peptidyl-serine phosphorylation;positive regulation of proteasomal ubiquitin-dependent protein catabolic process;positive regulation of protein localization to cell surface;positive regulation of protein localization to nucleus;positive regulation of protein localization to plasma membrane;positive regulation of protein phosphorylation;positive regulation of smooth muscle cell proliferation;positive regulation of sodium ion transport;positive regulation of transcription by RNA polymerase II;positive regulation of transcription, DNA-templated;positive regulation of vasoconstriction;protein catabolic process;protein import into nucleus, translocation;protein kinase B signaling;protein phosphorylation;protein ubiquitination;regulation of apoptotic process;regulation of cell migration;regulation of glycogen biosynthetic process;regulation of myelination;regulation of neuron projection development;regulation of protein localization;regulation of translation;response to fluid shear stress;response to food;response to growth hormone;response to hormone;response to insulin-like growth factor stimulus;response to organic substance;response to oxidative stress;response to UV-A;signal transduction;spinal cord development;striated muscle cell differentiation;translation	cell-cell junction;ciliary basal body;cytoplasm;cytosol;membrane;microtubule cytoskeleton;mitochondrion;nucleoplasm;nucleus;plasma membrane;protein-containing complex;spindle;vesicle	Adaptive Immune System;AKT phosphorylates targets in the cytosol;AKT phosphorylates targets in the nucleus;AKT-mediated inactivation of FOXO1A;Butyrate Response Factor 1 (BRF1) binds and destabilizes mRNA;CD28 co-stimulation;CD28 dependent PI3K/Akt signaling;Cell Cycle;Cell Cycle, Mitotic;Costimulation by the CD28 family;CTLA4 inhibitory signaling;Cyclin A:Cdk2-associated events at S phase entry;Cyclin E associated events during G1/S transition;Deactivation of the beta-catenin transactivating complex;Developmental Biology;Downregulation of ERBB2 signaling;Downregulation of ERBB2:ERBB3 signaling;eNOS activation;eNOS activation and regulation;G beta:gamma signalling through PI3Kgamma;G1/S Transition;Gene expression (Transcription);Generic Transcription Pathway;GPCR downstream signalling;G-protein beta:gamma signalling;Hemostasis;Immune System;Integrin alphaIIb beta3 signaling;Integrin signaling;Intracellular signaling by second messengers;KSRP (KHSRP) binds and destabilizes mRNA;Membrane Trafficking;Metabolism;Metabolism of cofactors;Metabolism of nitric oxide;Metabolism of RNA;Metabolism of vitamins and cofactors;Mitotic G1-G1/S phases;mTOR signalling;Negative regulation of the PI3K/AKT network;PI5P, PP2A and IER3 Regulate PI3K/AKT Signaling;PIP3 activates AKT signaling;Platelet activation, signaling and aggregation;Platelet Aggregation (Plug Formation);PTEN Regulation;PTK6 Regulates RTKs and Their Effectors AKT1 and DOK1;RAB GEFs exchange GTP for GDP on RABs;Rab regulation of trafficking;Regulation of beta-cell development;Regulation of gene expression in beta cells;Regulation of mRNA stability by proteins that bind AU-rich elements;Regulation of PTEN stability and activity;Regulation of TP53 Activity;Regulation of TP53 Activity through Acetylation;Regulation of TP53 Activity through Association with Co-factors;Regulation of TP53 Degradation;Regulation of TP53 Expression and Degradation;RNA Polymerase II Transcription;S Phase;Signal Transduction;Signaling by ERBB2;Signaling by GPCR;Signaling by Non-Receptor Tyrosine Kinases;Signaling by PTK6;Signaling by Receptor Tyrosine Kinases;Signaling by VEGF;Signaling by WNT;TCF dependent signaling in response to WNT;Tetrahydrobiopterin (BH4) synthesis, recycling, salvage and regulation;TP53 Regulates Metabolic Genes;Transcriptional Regulation by TP53;VEGFA-VEGFR2 Pathway;VEGFR2 mediated vascular permeability;Vesicle-mediated transport		1	1.88118e-54	305.05	296.2	153.41	0.47118	1988900000	129	-4.34294e-08	1	0	0	-4.34294e-08	1	0	0	-4.34294e-08	1	0	0	0	0.978865	NaN	0	0	0.975441	NaN	0	0.108294	0.868849	D3YXX3;D3Z783;P31750	129;129;129	D3YXX3	D3YXX3	RAC-alpha serine/threonine-protein kinase	Akt1	EEETMDFRSGSPSDNSGAEEMEVSLAKPKHR	UID3303
NaN	NaN	NaN	NaN	NaN	NaN	NaN	NaN	26.2351	NaN	NaN	NaN	NaN	NaN	NaN	NaN	NaN	NaN	NaN	NaN	NaN	S	2	___1						cadherin binding;kinesin binding;microtubule motor activity;protein binding	axo-dendritic transport;microtubule-based movement	ciliary rootlet;cytoplasm;cytoskeleton;cytosol;kinesin complex;microtubule;mitochondrion;neuron projection;nucleoplasm;plasma membrane;protein-containing complex	Adaptive Immune System;COPI-dependent Golgi-to-ER retrograde traffic;Factors involved in megakaryocyte development and platelet production;Golgi-to-ER retrograde transport;Hemostasis;Immune System;Intra-Golgi and retrograde Golgi-to-ER traffic;Kinesins;Membrane Trafficking;MHC class II antigen presentation;RHO GTPase Effectors;RHO GTPases activate KTN1;Signal Transduction;Signaling by Rho GTPases;Vesicle-mediated transport		0.513471	4.19466e-05	124.47	47.111	124.47	-0.16046	78987000	576	0	0.98021	NaN	0	0	0.970011	NaN	0	0	0.976784	NaN	0	-4.34294e-08	1	0	0	-4.34294e-08	1	0	0	0	1	D3YXZ3;Q91YS4;O88448	576;578;574	D3YXZ3	D3YXZ3	Kinesin light chain 2	Klc2	GGGPQEPPNSRMKRASSLNFLNKSVEEPVQP	UID3304
24.6504	24.461	24.6368	24.668	25.2416	25.3333	24.8652	24.5822	25.185	24.6105	24.5264	24.6031	24.0148	24.3348	24.3431	24.4349	24.6492	24.6455	25.0881	25.2961	25.6295	S	2	___1						cadherin binding;kinesin binding;microtubule motor activity;protein binding	axo-dendritic transport;microtubule-based movement	ciliary rootlet;cytoplasm;cytoskeleton;cytosol;kinesin complex;microtubule;mitochondrion;neuron projection;nucleoplasm;plasma membrane;protein-containing complex	Adaptive Immune System;COPI-dependent Golgi-to-ER retrograde traffic;Factors involved in megakaryocyte development and platelet production;Golgi-to-ER retrograde transport;Hemostasis;Immune System;Intra-Golgi and retrograde Golgi-to-ER traffic;Kinesins;Membrane Trafficking;MHC class II antigen presentation;RHO GTPase Effectors;RHO GTPases activate KTN1;Signal Transduction;Signaling by Rho GTPases;Vesicle-mediated transport	+	0.999856	4.27735e-06	156.02	70.202	125.3	0.06454	2697100000	577	0.731859	0.544009	-0.294718	-1.03593	1.46402	0.63489	-0.646541	-2.12024	0.733572	0.54232	-0.300895	-1.04488	1.1224	0.257807	0.50095	1.61652	2.04346	0.0601219	0.757879	2.91556	3.17782	0.00740348	D3YXZ3;Q91YS4;O88448	577;579;575	D3YXZ3	D3YXZ3	Kinesin light chain 2	Klc2	GGPQEPPNSRMKRASSLNFLNKSVEEPVQPG	UID3305
25.3392	25.809	25.5004	26.3378	26.9559	26.7913	26.2966	25.9287	25.7763	26.4306	25.5475	25.9065	25.7399	24.9587	24.9389	25.4711	25.8863	25.8153	26.7888	26.7793	26.5973	S	2	___1						cadherin binding;microtubule motor activity;protein binding		cytosol;kinesin complex;mitochondrion;nucleoplasm;plasma membrane;protein-containing complex	Adaptive Immune System;COPI-dependent Golgi-to-ER retrograde traffic;Factors involved in megakaryocyte development and platelet production;Golgi-to-ER retrograde transport;Hemostasis;Immune System;Intra-Golgi and retrograde Golgi-to-ER traffic;Kinesins;Membrane Trafficking;MHC class II antigen presentation;RHO GTPase Effectors;RHO GTPases activate KTN1;Signal Transduction;Signaling by Rho GTPases;Vesicle-mediated transport	+	1	3.14216e-22	255.2	214.45	230.82	0.35812	1507000000	151	1.02291	0.394061	-0.451024	-1.46915	1.21151	0.635045	-0.788053	-1.94263	0.618593	0.612116	-0.276308	-0.918836	1.09103	0.225655	0.733486	1.76282	1.34715	0.137239	0.760288	2.08935	3.55311	0.00380542	D3YXZ3;Q91YS4;D3Z5Y7	151;151;151	D3YXZ3	D3YXZ3		Klc2	HLLFMSQIRKLDEDASPNEEKGDVPKDSLDD	UID3306
NaN	NaN	NaN	NaN	NaN	24.9516	NaN	24.7769	24.9927	24.5157	NaN	NaN	24.6434	24.4273	24.9382	NaN	24.7135	24.9088	24.7707	NaN	NaN	S	2	___1						cadherin binding;kinesin binding;microtubule motor activity;protein binding	axo-dendritic transport;microtubule-based movement	ciliary rootlet;cytoplasm;cytoskeleton;cytosol;kinesin complex;microtubule;mitochondrion;neuron projection;nucleoplasm;plasma membrane;protein-containing complex	Adaptive Immune System;COPI-dependent Golgi-to-ER retrograde traffic;Factors involved in megakaryocyte development and platelet production;Golgi-to-ER retrograde transport;Hemostasis;Immune System;Intra-Golgi and retrograde Golgi-to-ER traffic;Kinesins;Membrane Trafficking;MHC class II antigen presentation;RHO GTPase Effectors;RHO GTPases activate KTN1;Signal Transduction;Signaling by Rho GTPases;Vesicle-mediated transport		0.978066	0.00489793	90.761	71.401	90.761	2.9984	287120000	551	0	0.980143	NaN	0	0.424976	0.882701	-0.215153	-0.699882	0.178475	0.912798	-0.0736685	-0.300025	0	0.978795	0.435833	0	0	0.975372	0.254972	0	0.257184	0.772127	D3YXZ3;Q91YS4;O88448	551;553;550	D3YXZ3	D3YXZ3	Kinesin light chain 2	Klc2	RRSGSFGKLRDALRRSSEMLVRKLQGGGPQE	UID3307
24.2654	24.3921	24.1025	24.1737	24.4327	24.4271	24.4595	23.2613	23.5109	24.5092	23.9529	24.1233	23.5796	23.8582	24.3022	23.8366	23.5043	23.55	NaN	24.3471	NaN	S	2	___1						cadherin binding;microtubule motor activity;protein binding		cytosol;kinesin complex;mitochondrion;nucleoplasm;plasma membrane;protein-containing complex	Adaptive Immune System;COPI-dependent Golgi-to-ER retrograde traffic;Factors involved in megakaryocyte development and platelet production;Golgi-to-ER retrograde transport;Hemostasis;Immune System;Intra-Golgi and retrograde Golgi-to-ER traffic;Kinesins;Membrane Trafficking;MHC class II antigen presentation;RHO GTPase Effectors;RHO GTPases activate KTN1;Signal Transduction;Signaling by Rho GTPases;Vesicle-mediated transport		1	0.00308573	75.046	65.953	75.046	0.82614	336720000	584	0.610268	0.52697	0.509444	1.07368	0.14994	0.946108	0.16948	0.325116	0.108057	0.926823	-0.113526	-0.236758	0.332051	0.753992	0.1494	0.523466	0	0.975303	0.151944	0	0.9331	0.2685	D3YXZ3;Q91YS4	584;586	D3YXZ3	D3YXZ3		Klc2	NSRMKRASSLNFLNKSVEEPVQPGGTGLSDS	UID3308
26.2016	NaN	26.2922	26.4639	26.9397	NaN	26.4986	26.225	26.7212	26.3152	25.9971	26.3953	NaN	26.1537	NaN	26.3517	NaN	25.9333	26.404	26.5422	26.773	S	2	___1						cadherin binding;microtubule motor activity;protein binding		cytosol;kinesin complex;mitochondrion;nucleoplasm;plasma membrane;protein-containing complex	Adaptive Immune System;COPI-dependent Golgi-to-ER retrograde traffic;Factors involved in megakaryocyte development and platelet production;Golgi-to-ER retrograde transport;Hemostasis;Immune System;Intra-Golgi and retrograde Golgi-to-ER traffic;Kinesins;Membrane Trafficking;MHC class II antigen presentation;RHO GTPase Effectors;RHO GTPases activate KTN1;Signal Transduction;Signaling by Rho GTPases;Vesicle-mediated transport		0.913194	1.18557e-05	128.76	86.733	111.12	-0.13214	1428800000	604	0.521229	0.64804	-0.234671	-0.813953	0	0.969943	-0.327906	0	0.591937	0.589928	-0.339091	-0.9911	0.842097	0.354617	0.465885	1.38313	0.972875	0.331743	0.337226	1.28515	0.779834	0.361496	D3YXZ3;Q91YS4	604;606	D3YXZ3	D3YXZ3		Klc2	VQPGGTGLSDSRTLSSSSMDLSRRSSLVG__	UID3309
NaN	26.2148	NaN	NaN	NaN	26.8533	NaN	NaN	NaN	NaN	NaN	NaN	26.3705	NaN	25.8464	NaN	26.0666	NaN	NaN	NaN	NaN	S	2	___1						cadherin binding;microtubule motor activity;protein binding		cytosol;kinesin complex;mitochondrion;nucleoplasm;plasma membrane;protein-containing complex	Adaptive Immune System;COPI-dependent Golgi-to-ER retrograde traffic;Factors involved in megakaryocyte development and platelet production;Golgi-to-ER retrograde transport;Hemostasis;Immune System;Intra-Golgi and retrograde Golgi-to-ER traffic;Kinesins;Membrane Trafficking;MHC class II antigen presentation;RHO GTPase Effectors;RHO GTPases activate KTN1;Signal Transduction;Signaling by Rho GTPases;Vesicle-mediated transport		0.81629	4.35499e-06	137.8	87.443	122.64	-0.51085	416490000	605	0	0.980075	NaN	0	0	0.969876	NaN	0	0	0.976716	NaN	0	0	0.978725	NaN	0	-4.34294e-08	1	0	0	0	1	D3YXZ3;Q91YS4	605;607	D3YXZ3	D3YXZ3		Klc2	QPGGTGLSDSRTLSSSSMDLSRRSSLVG___	UID3310
24.4194	24.6581	24.6906	24.3987	24.6101	24.2632	NaN	24.2479	24.5443	24.8094	24.8412	24.246	23.9753	24.4793	24.0223	NaN	24.49	24.4743	24.2974	24.4017	24.3799	S	2	___1						translation elongation factor activity	translation;translational elongation	eukaryotic translation elongation factor 1 complex			1	0.0321207	55.235	44.525	39.657	-0.22115	436000000	42	0.517392	0.677859	0.193256	0.754549	0.411898	0.878031	-0.237149	-0.707775	0.207242	0.895984	0.0860672	0.346515	0.404774	0.677311	-0.208218	-0.654611	0.62608	0.504874	-0.272533	-0.921039	0.66587	0.440592	D3YY68	42	D3YY68	D3YY68		Eef1d	EQMNGPVTSGSRQHVSPMRQVEPPTKKGATP	UID3311
24.4705	24.8244	24.6648	23.927	24.5434	24.3788	24.4863	24.814	25.4839	24.5669	24.0599	24.2569	24.8063	25.0087	24.5965	24.7922	25.025	24.7689	23.5422	24.2549	23.4422	S	4	___1						chromatin binding;DNA binding;histone-lysine N-methyltransferase activity;methyltransferase activity;promoter-specific chromatin binding;transferase activity;zinc ion binding	histone lysine methylation;methylation;positive regulation of methylation-dependent chromatin silencing;Ras protein signal transduction;response to ethanol;response to vitamin	chromosome;cytosol;intracellular membrane-bounded organelle;nucleoplasm;nucleus;plasma membrane	Chromatin modifying enzymes;Chromatin organization;PKMTs methylate histone lysines	+	0.99927	4.35233e-08	105.45	105.45	102.75	0.68162	527960000	467	0.369939	0.709222	-0.274838	-0.668853	0.145738	0.950092	-0.124235	-0.29808	0.0762503	0.953434	-0.0660686	-0.163233	0.0161249	1	-0.0114784	-0.0341541	0.862952	0.29604	-0.548122	-1.38627	2.31991	0.0232895	D3YYC3	467	D3YYC3	D3YYC3		Setdb1	LQPIAPPAPLPIPPLSPQAADTESLESQLAQ	UID3316
27.3426	27.7349	27.6253	26.8833	27.094	27.2708	26.8633	26.9683	27.2345	27.4998	27.522	27.1767	NaN	27.088	27.1443	27.3756	27.4301	27.6129	27.2563	27.301	27.1848	S	2	___1						DNA binding;metal ion binding;zinc ion binding	face development;fibroblast migration;in utero embryonic development;platelet-derived growth factor receptor signaling pathway;respiratory system process;skeletal system morphogenesis;smooth muscle tissue development;vasculature development	cytoplasm			1	1.07212e-57	323.28	311.62	293.9	0.090856	4848400000	48	1.56103	0.24377	0.545542	2.09158	0.251532	0.936992	0.0941455	0.385552	1.57299	0.241982	0.450844	1.94541	0.937155	0.383308	-0.316833	-1.22761	0.58182	0.635385	-0.15215	-0.702455	2.09378	0.0506158	D3YYE8;D6RFT9;O88878	48;48;48	D3YYE8	D3YYE8	AN1-type zinc finger protein 5	Zfand5	CYKEHLQRQQNSGRMSPMGTASGSNSPTSDS	UID3317
25.1411	25.6708	24.9676	24.477	25.7595	26.0406	26.7585	24.7223	24.9742	26.1898	24.274	26.5105	24.6611	24.7337	25.7305	25.2235	24.1257	25.0054	26.2212	25.5841	26.0884	S	6	___1						activating transcription factor binding;chromatin binding;core promoter binding;core promoter sequence-specific DNA binding;deacetylase activity;DNA binding;DNA binding transcription factor activity;enzyme binding;histone deacetylase activity;histone deacetylase binding;hydrolase activity;Krueppel-associated box domain binding;metal ion binding;NAD-dependent histone deacetylase activity (H3-K14 specific);NF-kappaB binding;p53 binding;promoter-specific chromatin binding;protein binding;protein deacetylase activity;protein N-terminus binding;repressing transcription factor binding;RNA polymerase II repressing transcription factor binding;RNA polymerase II transcription corepressor activity;RNA polymerase II transcription factor binding;transcription corepressor activity;transcription factor binding;transcription regulatory region DNA binding;transcription regulatory region sequence-specific DNA binding	chromatin organization;chromatin silencing at rDNA;circadian regulation of gene expression;circadian rhythm;embryonic digit morphogenesis;endoderm development;epidermal cell differentiation;eyelid development in camera-type eye;fungiform papilla formation;hair follicle placode formation;hippocampus development;histone deacetylation;histone H3 deacetylation;histone H4 deacetylation;methylation-dependent chromatin silencing;negative regulation by host of viral transcription;negative regulation of androgen receptor signaling pathway;negative regulation of apoptotic process;negative regulation of canonical Wnt signaling pathway;negative regulation of gene expression;negative regulation of I-kappaB kinase/NF-kappaB signaling;negative regulation of intrinsic apoptotic signaling pathway;negative regulation of transcription by RNA polymerase II;negative regulation of transcription, DNA-templated;neuron differentiation;odontogenesis of dentin-containing tooth;positive regulation of cell proliferation;positive regulation of oligodendrocyte differentiation;positive regulation of receptor biosynthetic process;positive regulation of transcription by RNA polymerase II;positive regulation of transcription, DNA-templated;protein deacetylation;regulation of transcription, DNA-templated;rhythmic process;transcription, DNA-templated	chromatin;cytoplasm;cytosol;heterochromatin;histone deacetylase complex;neuronal cell body;nuclear chromatin;nucleoplasm;nucleus;NuRD complex;protein-containing complex;Sin3 complex;transcription factor complex;transcriptional repressor complex	Cell Cycle;Cell Cycle, Mitotic;Deactivation of the beta-catenin transactivating complex;Downregulation of SMAD2/3:SMAD4 transcriptional activity;ESR-mediated signaling;Estrogen-dependent gene expression;Factors involved in megakaryocyte development and platelet production;Formation of the beta-catenin:TCF transactivating complex;G0 and Early G1;Gene expression (Transcription);Generic Transcription Pathway;Hemostasis;Intracellular signaling by second messengers;Metabolism of proteins;Mitotic G1-G1/S phases;PIP3 activates AKT signaling;Post-translational protein modification;PTEN Regulation;Regulation of PTEN gene transcription;Regulation of TP53 Activity;Regulation of TP53 Activity through Acetylation;RNA Polymerase I Promoter Clearance;RNA Polymerase I Transcription;RNA Polymerase I Transcription Initiation;RNA Polymerase II Transcription;RUNX1 regulates genes involved in megakaryocyte differentiation and platelet function;Signal Transduction;Signaling by Nuclear Receptors;Signaling by TGF-beta family members;Signaling by TGF-beta Receptor Complex;Signaling by WNT;SUMO E3 ligases SUMOylate target proteins;SUMOylation;SUMOylation of chromatin organization proteins;TCF dependent signaling in response to WNT;Transcriptional activity of SMAD2/SMAD3:SMAD4 heterotrimer;Transcriptional regulation by RUNX1;Transcriptional Regulation by TP53		1	6.26187e-52	273.75	250.3	71.423	-0.32554	146410000000	393	0.121793	0.892553	-0.225127	-0.290529	0.240004	0.907539	-0.443241	-0.53541	0.411242	0.651739	-0.700148	-0.850294	0.0982106	0.905426	-0.232407	-0.245153	0.158565	0.829951	0.306465	0.371611	0.202746	0.7498	D3YYI8;O09106	393;393	D3YYI8	D3YYI8	Histone deacetylase;Histone deacetylase 1	Gm10093;Hdac1	GVQMQAIPEDAIPEESGDEDEEDPDKRISIC	UID3318
28.0619	27.8215	27.822	28.099	28.6988	28.7181	28.364	27.9553	27.8588	28.2473	27.4597	27.668	28.0918	27.3595	28.0416	27.113	28.0636	27.5373	28.6902	28.1747	28.2519	S	3	___1						methyltransferase activity;mRNA (guanine-N7-)-methyltransferase activity;RNA binding;transferase activity	7-methylguanosine mRNA capping;cellular response to leukemia inhibitory factor;methylation;mRNA processing;RNA (guanine-N7)-methylation;RNA 5'-cap (guanine-N7)-methylation	fibrillar center;mRNA cap binding complex;mRNA cap methyltransferase complex;nucleoplasm;nucleus;receptor complex	Gene expression (Transcription);Metabolism of RNA;mRNA Capping;RNA Pol II CTD phosphorylation and interaction with CE;RNA Polymerase II Transcription		1	2.22822e-57	305.27	292.16	178.44	0.12037	14194000000	15	0.379681	0.756076	-0.157568	-0.574385	0.333439	0.894417	-0.228384	-0.59722	0.705884	0.483344	-0.488056	-1.17449	1.07825	0.230443	0.71365	1.73583	0.953195	0.258157	0.580604	1.5077	1.23888	0.153512	D3Z4K1;D3Z478;D3YYS7;Q9D0L8	15;15;15;15	D3Z4K1	D3Z4K1	mRNA cap guanine-N7 methyltransferase	Rnmt	_MEGSAKASVASDPESPPGGNEPAAASGQRL	UID3322
30.4573	29.3773	30.3422	29.3225	28.6735	28.8143	28.612	30.4456	30.0576	28.9084	29.9563	29.9297	29.8968	30.1831	29.6107	30.0804	30.2426	30.2856	29.1312	29.2885	30.1633	S	2	___1						methyltransferase activity;mRNA (guanine-N7-)-methyltransferase activity;RNA binding;transferase activity	7-methylguanosine mRNA capping;cellular response to leukemia inhibitory factor;methylation;mRNA processing;RNA (guanine-N7)-methylation;RNA 5'-cap (guanine-N7)-methylation	fibrillar center;mRNA cap binding complex;mRNA cap methyltransferase complex;nucleoplasm;nucleus;receptor complex	Gene expression (Transcription);Metabolism of RNA;mRNA Capping;RNA Pol II CTD phosphorylation and interaction with CE;RNA Polymerase II Transcription		0.99953	1.05822e-104	412.55	372.02	412.55	-0.27669	30193000000	64	0.209375	0.809818	0.35388	0.468956	0.120196	0.951382	0.191784	0.281267	0.371302	0.698617	0.497825	0.752692	0.766266	0.345843	-0.66137	-1.32999	0.0514262	0.960295	-0.070488	-0.1234	0.707046	0.347971	D3Z4K1;D3Z478;D3YYS7;Q9D0L8	64;64;64;64	D3Z4K1	D3Z4K1	mRNA cap guanine-N7 methyltransferase	Rnmt	FGEDLVEQNSSYVQDSPSKKRKLDVEIILEE	UID3323
27.2564	27.5742	27.4727	27.9016	28.3659	28.5612	28.4166	27.8234	27.9563	27.8645	27.6203	27.9772	27.5627	27.5425	28.0388	27.3962	27.5186	27.6048	28.4611	28.5526	28.5501	S	3	___1					+	methyltransferase activity;mRNA (guanine-N7-)-methyltransferase activity;RNA binding;transferase activity	7-methylguanosine mRNA capping;cellular response to leukemia inhibitory factor;methylation;mRNA processing;RNA (guanine-N7)-methylation;RNA 5'-cap (guanine-N7)-methylation	fibrillar center;mRNA cap binding complex;mRNA cap methyltransferase complex;nucleoplasm;nucleus;receptor complex	Gene expression (Transcription);Metabolism of RNA;mRNA Capping;RNA Pol II CTD phosphorylation and interaction with CE;RNA Polymerase II Transcription	+	1	3.40884e-16	230.26	189.89	118.52	0.50082	11242000000	100	1.44647	0.245166	-0.631021	-2.08457	0.655636	0.82261	-0.350734	-1.02526	1.37579	0.245372	-0.55894	-1.92963	0.959959	0.316198	0.45554	1.4139	2.51299	0.045842	0.70061	3.34342	3.49456	0.00485013	D3Z4K1;D3Z478;D3YYS7;Q9D0L8	100;100;100;100	D3Z4K1	D3Z4K1	mRNA cap guanine-N7 methyltransferase	Rnmt	DGGSAKRSKLERGDVSEDEPSLGRLNQTKRK	UID3324
24.5989	25.1932	NaN	23.48	24.1224	23.0331	24.8444	NaN	21.0662	25.1487	NaN	NaN	24.363	24.2878	NaN	25.5515	24.7232	24.4933	24.2748	23.9553	22.4972	S	3	___1						DNA binding;histone binding;methylated histone binding;NAD binding;oxidoreductase activity;phosphogluconate dehydrogenase (decarboxylating) activity	oxidation-reduction process	cytosol;Golgi apparatus;nuclear speck;nucleoplasm;nucleosome;nucleus			1	0.00704996	65.348	52.311	22.781	0.47802	412640000	166	0.379902	0.611715	1.94078	0.964449	0.264613	0.887135	1.37011	0.688685	0.56445	0.477304	1.96741	1.25481	0	0.978656	-1.60353	0	0	0.975233	-1.57297	0	0.481396	0.474829	D3YYT1;Q922P9	166;166	D3YYT1	D3YYT1	Putative oxidoreductase GLYR1	Glyr1	SADRGSKCLKRAQEQSPRKRGRPPKDEKDLT	UID3325
24.0797	24.4072	24.1684	23.6488	23.3585	23.7958	23.6392	24.5542	23.642	24.4451	24.6148	24.6695	24.2198	24.7503	24.9193	24.4788	23.9094	24.6737	24.0996	24.1521	24.5388	S	2	___1						DNA binding;histone binding;methylated histone binding;NAD binding;oxidoreductase activity;phosphogluconate dehydrogenase (decarboxylating) activity	oxidation-reduction process	cytosol;Golgi apparatus;nuclear speck;nucleoplasm;nucleosome;nucleus			0.928736	0.0084943	67.952	39.327	53.947	0.00054957	700630000	130	0.355566	0.716198	0.273311	0.650963	0.859521	0.730358	0.684659	1.45568	0.463554	0.651994	0.408826	0.849585	2.5929	0.0569242	-0.975459	-3.97896	0.95066	0.354027	-0.312995	-1.23189	1.71708	0.0674854	D3YYT1;Q922P9	130;130	D3YYT1	D3YYT1	Putative oxidoreductase GLYR1	Glyr1	EERSRPNSGDEKRKLSLSEGKVKKNMGEGKK	UID3326
26.0793	26.3782	26.7375	24.3519	26.7229	26.0794	26.5029	24.9501	24.6385	26.905	26.6292	26.7621	NaN	24.8164	26.2112	26.6614	25.6745	NaN	26.7776	26.4366	26.0572	S	2	___1						DNA binding;histone binding;methylated histone binding;NAD binding;oxidoreductase activity;phosphogluconate dehydrogenase (decarboxylating) activity	oxidation-reduction process	cytosol;Golgi apparatus;nuclear speck;nucleoplasm;nucleosome;nucleus			0.840795	0.00578885	70.68	25.521	70.68	-0.50759	1512600000	149	0.786199	0.395649	1.03453	1.46294	0.0558661	0.977612	0.149983	0.148807	0.393376	0.662814	0.804123	0.864405	0.666697	0.362113	-1.04736	-1.28931	0.699141	0.432541	-0.341613	-1.05841	0.50183	0.468275	D3YYT1;Q922P9	149;149	D3YYT1	D3YYT1	Putative oxidoreductase GLYR1	Glyr1	GKVKKNMGEGKKRVTSGSADRGSKCLKRAQE	UID3327
23.8906	24.1822	23.1303	23.3794	23.308	22.463	23.546	22.6	22.5304	23.7	23.4476	23.2423	23.1909	23.1055	23.668	23.4092	23.4009	24.4985	23.6057	23.1568	22.3187	S	2	___1						metal ion binding;nucleic acid binding	biological_process	nucleus			0.971248	0.0181497	60.47	22.309	60.47	0.71365	235690000	58	0.863821	0.377357	0.842157	1.5217	0.505765	0.835853	0.42927	0.910688	0.830113	0.364624	0.877386	1.48701	0.569271	0.503581	-0.413165	-0.977489	0.473105	0.528757	-0.436235	-0.872991	0.547497	0.455953	D3YYX3;D3Z0E5;Q80V23	58;72;58	D3YYX3	D3YYX3	Zinc finger protein 32	Zfp637;Znf32	WDFQSSFRREKLEQKSPESKALQEDSPGVRQ	UID3328
26.0385	26.6853	26.0951	25.4159	26.0509	25.7965	25.9311	25.7401	25.7626	26.1295	25.9777	26.6569	26.3032	26.1368	26.5077	26.0408	26.1489	25.7627	25.4779	25.3659	25.6355	S	2	___1						DNA binding;double-stranded telomeric DNA binding;enzyme binding;G-rich strand telomeric DNA binding;protein binding;protein C-terminus binding;protein homodimerization activity;protein-containing complex binding;telomerase activity;telomeric DNA binding	anterograde axonal transport;cell cycle;in utero embryonic development;negative regulation of beta-galactosidase activity;negative regulation of cellular senescence;negative regulation of exonuclease activity;negative regulation of gene expression;negative regulation of t-circle formation;negative regulation of telomere capping;negative regulation of telomere maintenance;negative regulation of telomere maintenance via recombination;negative regulation of telomere maintenance via telomerase;negative regulation of telomere maintenance via telomere lengthening;negative regulation of telomeric D-loop disassembly;positive regulation of gene expression;positive regulation of nitric-oxide synthase activity;positive regulation of telomere maintenance;protection from non-homologous end joining at telomere;protein localization to chromosome, telomeric region;regulation of telomere maintenance;regulation of telomere maintenance via telomerase;RNA-dependent DNA biosynthetic process;telomere capping;telomere maintenance;telomeric D-loop disassembly;telomeric loop formation	axon cytoplasm;chromosome;chromosome, telomeric region;male germ cell nucleus;Mre11 complex;nuclear body;nuclear chromosome, telomeric region;nuclear telomere cap complex;nucleoplasm;nucleus;shelterin complex	Cellular responses to external stimuli;Cellular responses to stress;Cellular Senescence;DNA Damage/Telomere Stress Induced Senescence	+	0.935803	8.12827e-37	280.64	250.57	274.82	-1.0597	3190300000	366	1.00547	0.395235	0.46165	1.46362	1.82896	0.605248	0.504643	2.26279	0.595181	0.699328	0.172846	0.751951	0.839898	0.346042	-0.500265	-1.32902	1.58768	0.100393	-0.761575	-2.37864	2.01063	0.0449147	D3YZ08;O35144	366;367	D3YZ08	D3YZ08	Telomeric repeat-binding factor 2	Terf2	LDQKDLVLANLASPSSPAHKHKRPRKDEHES	UID3330
25.1397	25.1807	24.7466	23.6016	25.7451	25.3616	26.4497	24.1381	23.9345	25.8747	23.8493	25.1954	23.5301	24.0897	25.3426	24.247	23.9501	23.6671	25.4176	25.1735	24.9453	S	2	___1						DNA binding;double-stranded telomeric DNA binding;enzyme binding;G-rich strand telomeric DNA binding;protein binding;protein C-terminus binding;protein homodimerization activity;protein-containing complex binding;telomerase activity;telomeric DNA binding	anterograde axonal transport;cell cycle;in utero embryonic development;negative regulation of beta-galactosidase activity;negative regulation of cellular senescence;negative regulation of exonuclease activity;negative regulation of gene expression;negative regulation of t-circle formation;negative regulation of telomere capping;negative regulation of telomere maintenance;negative regulation of telomere maintenance via recombination;negative regulation of telomere maintenance via telomerase;negative regulation of telomere maintenance via telomere lengthening;negative regulation of telomeric D-loop disassembly;positive regulation of gene expression;positive regulation of nitric-oxide synthase activity;positive regulation of telomere maintenance;protection from non-homologous end joining at telomere;protein localization to chromosome, telomeric region;regulation of telomere maintenance;regulation of telomere maintenance via telomerase;RNA-dependent DNA biosynthetic process;telomere capping;telomere maintenance;telomeric D-loop disassembly;telomeric loop formation	axon cytoplasm;chromosome;chromosome, telomeric region;male germ cell nucleus;Mre11 complex;nuclear body;nuclear chromosome, telomeric region;nuclear telomere cap complex;nucleoplasm;nucleus;shelterin complex	Cellular responses to external stimuli;Cellular responses to stress;Cellular Senescence;DNA Damage/Telomere Stress Induced Senescence		0.999871	0.00370083	84.507	57.204	72.846	-0.23648	3965700000	398	0.0781358	0.931578	0.18151	0.197639	0.207789	0.914909	-0.520027	-0.486743	0.465134	0.58553	-0.886074	-0.959159	0.0265655	0.98273	-0.0703983	-0.0712056	0.123094	0.877904	0.205649	0.289408	0.208766	0.741841	D3YZ08;O35144	398;399	D3YZ08	D3YZ08	Telomeric repeat-binding factor 2	Terf2	APAEGEGGSDRQPRNSPMTISRLLLEEDSQS	UID3331
NaN	NaN	NaN	27.0679	27.6897	27.1767	27.0915	NaN	NaN	26.8591	26.6239	26.7672	NaN	NaN	NaN	NaN	NaN	NaN	NaN	26.5891	27.2257	S	2	___1						actin binding;actin filament binding;ATP binding;calcium ion binding;calmodulin binding;disordered domain specific binding;identical protein binding;microfilament motor activity;microtubule binding;microtubule motor activity;motor activity;nucleotide binding;protein binding;Rab GTPase binding	actin filament-based movement;cellular response to insulin stimulus;chemical synaptic transmission;developmental pigmentation;endoplasmic reticulum localization;establishment of endoplasmic reticulum localization to postsynapse;exocytosis;hair follicle maturation;insulin secretion;locomotion involved in locomotory behavior;long-chain fatty acid biosynthetic process;melanin biosynthetic process;melanin metabolic process;melanocyte differentiation;melanosome localization;melanosome transport;microtubule-based movement;myelination;odontogenesis;pigmentation;post-Golgi vesicle-mediated transport;protein localization to plasma membrane;protein transport;regulation of inositol 1,4,5-trisphosphate-sensitive calcium-release channel activity;secretory granule localization;synapse organization;vesicle transport along actin filament;vesicle-mediated transport;visual perception	actin filament;actomyosin;cytoplasm;cytosol;early endosome;endoplasmic reticulum;filopodium tip;Golgi apparatus;insulin-responsive compartment;intermediate filament;late endosome;lysosome;melanosome;membrane;microtubule plus-end;myosin complex;neuronal cell body;peroxisome;photoreceptor outer segment;recycling endosome;ruffle;secretory granule;unconventional myosin complex;vesicle	Fcgamma receptor (FCGR) dependent phagocytosis;Immune System;Innate Immune System;Regulation of actin dynamics for phagocytic cup formation		0.999809	8.73042e-06	118.16	110.88	102.64	0.51985	1249200000	600	0	0.980008	NaN	0	0	0.969809	NaN	0	0	0.976648	NaN	0	1.29271	0.206096	0.561374	1.84928	0.237759	0.796875	0.157301	0.445382	0.80454	0.363498	D3YZ62;D3Z4J3;Q99104	600;600;600	D3YZ62	D3YZ62	Unconventional myosin-Va	Myo5a	FKMLPELFQDDEKAISPTSATSSGRTPLTRV	UID3332
23.7432	23.7746	23.8708	23.9021	24.1107	24.2845	23.6688	23.7461	23.9408	24.3329	23.2943	23.5551	23.7257	23.7111	24.0018	23.2052	24.1674	23.3499	24.1223	24.7039	23.3886	S	4	___1						actin binding;actin filament binding;ATP binding;calcium ion binding;calmodulin binding;disordered domain specific binding;identical protein binding;microfilament motor activity;microtubule binding;microtubule motor activity;motor activity;nucleotide binding;protein binding;Rab GTPase binding	actin filament-based movement;cellular response to insulin stimulus;chemical synaptic transmission;developmental pigmentation;endoplasmic reticulum localization;establishment of endoplasmic reticulum localization to postsynapse;exocytosis;hair follicle maturation;insulin secretion;locomotion involved in locomotory behavior;long-chain fatty acid biosynthetic process;melanin biosynthetic process;melanin metabolic process;melanocyte differentiation;melanosome localization;melanosome transport;microtubule-based movement;myelination;odontogenesis;pigmentation;post-Golgi vesicle-mediated transport;protein localization to plasma membrane;protein transport;regulation of inositol 1,4,5-trisphosphate-sensitive calcium-release channel activity;secretory granule localization;synapse organization;vesicle transport along actin filament;vesicle-mediated transport;visual perception	actin filament;actomyosin;cytoplasm;cytosol;early endosome;endoplasmic reticulum;filopodium tip;Golgi apparatus;insulin-responsive compartment;intermediate filament;late endosome;lysosome;melanosome;membrane;microtubule plus-end;myosin complex;neuronal cell body;peroxisome;photoreceptor outer segment;recycling endosome;ruffle;secretory granule;unconventional myosin complex;vesicle	Fcgamma receptor (FCGR) dependent phagocytosis;Immune System;Innate Immune System;Regulation of actin dynamics for phagocytic cup formation		1	3.58486e-13	162.95	160.57	162.95	0.36751	727870000	1425	0.0417261	0.986878	0.010973	0.0578872	0.0781619	0.980322	0.0276108	0.123014	0.272719	0.81572	-0.211084	-0.51446	0.489132	0.561591	0.371678	0.862488	0.281696	0.708659	0.344198	0.581377	0.17382	0.805016	D3YZ62;D3Z4J3;Q99104;F6TDE5	1425;1452;1450;182	D3YZ62	D3YZ62	Unconventional myosin-Va	Myo5a	AKKIGELEVGQMENISPGQIIDEPIRPVNIP	UID3333
NaN	NaN	NaN	NaN	NaN	NaN	NaN	NaN	NaN	NaN	NaN	NaN	NaN	NaN	NaN	NaN	NaN	25.2194	NaN	NaN	NaN	S	3	___1						actin binding;actin filament binding;ATP binding;calcium ion binding;calmodulin binding;disordered domain specific binding;identical protein binding;microfilament motor activity;microtubule binding;microtubule motor activity;motor activity;nucleotide binding;protein binding;Rab GTPase binding	actin filament-based movement;cellular response to insulin stimulus;chemical synaptic transmission;developmental pigmentation;endoplasmic reticulum localization;establishment of endoplasmic reticulum localization to postsynapse;exocytosis;hair follicle maturation;insulin secretion;locomotion involved in locomotory behavior;long-chain fatty acid biosynthetic process;melanin biosynthetic process;melanin metabolic process;melanocyte differentiation;melanosome localization;melanosome transport;microtubule-based movement;myelination;odontogenesis;pigmentation;post-Golgi vesicle-mediated transport;protein localization to plasma membrane;protein transport;regulation of inositol 1,4,5-trisphosphate-sensitive calcium-release channel activity;secretory granule localization;synapse organization;vesicle transport along actin filament;vesicle-mediated transport;visual perception	actin filament;actomyosin;cytoplasm;cytosol;early endosome;endoplasmic reticulum;filopodium tip;Golgi apparatus;insulin-responsive compartment;intermediate filament;late endosome;lysosome;melanosome;membrane;microtubule plus-end;myosin complex;neuronal cell body;peroxisome;photoreceptor outer segment;recycling endosome;ruffle;secretory granule;unconventional myosin complex;vesicle	Fcgamma receptor (FCGR) dependent phagocytosis;Immune System;Innate Immune System;Regulation of actin dynamics for phagocytic cup formation		0.590149	1.27339e-15	173.23	167.76	173.23	0.65105	39067000	1115	-4.34294e-08	1	0	0	-4.34294e-08	1	0	0	0	0.976579	NaN	0	-4.34294e-08	1	0	0	-4.34294e-08	1	0	0	0	1	D3YZ62;D3Z4J3;Q99104	1115;1115;1115	D3YZ62	D3YZ62	Unconventional myosin-Va	Myo5a	TLMLNVPKPGHKRTDSTHSSNESEYTFSSEF	UID3334
24.7636	23.7706	24.9339	24.7469	24.376	23.9101	NaN	24.8745	24.5375	24.4898	24.6666	25.2256	24.7451	24.7866	25.0115	24.8699	24.8769	NaN	24.5292	24.0921	NaN	S	3	___1						actin binding;actin filament binding;ATP binding;calcium ion binding;calmodulin binding;disordered domain specific binding;identical protein binding;microfilament motor activity;microtubule binding;microtubule motor activity;motor activity;nucleotide binding;protein binding;Rab GTPase binding	actin filament-based movement;cellular response to insulin stimulus;chemical synaptic transmission;developmental pigmentation;endoplasmic reticulum localization;establishment of endoplasmic reticulum localization to postsynapse;exocytosis;hair follicle maturation;insulin secretion;locomotion involved in locomotory behavior;long-chain fatty acid biosynthetic process;melanin biosynthetic process;melanin metabolic process;melanocyte differentiation;melanosome localization;melanosome transport;microtubule-based movement;myelination;odontogenesis;pigmentation;post-Golgi vesicle-mediated transport;protein localization to plasma membrane;protein transport;regulation of inositol 1,4,5-trisphosphate-sensitive calcium-release channel activity;secretory granule localization;synapse organization;vesicle transport along actin filament;vesicle-mediated transport;visual perception	actin filament;actomyosin;cytoplasm;cytosol;early endosome;endoplasmic reticulum;filopodium tip;Golgi apparatus;insulin-responsive compartment;intermediate filament;late endosome;lysosome;melanosome;membrane;microtubule plus-end;myosin complex;neuronal cell body;peroxisome;photoreceptor outer segment;recycling endosome;ruffle;secretory granule;unconventional myosin complex;vesicle	Fcgamma receptor (FCGR) dependent phagocytosis;Immune System;Innate Immune System;Regulation of actin dynamics for phagocytic cup formation		0.943217	1.73974e-63	306.94	301.82	306.94	0.40023	581660000	1118	0.164155	0.858819	-0.21666	-0.370478	0.343662	0.913741	0.141714	0.535025	0.371445	0.788738	0.167424	0.623505	0.614962	0.466536	-0.449612	-1.04978	0.6224	0.424478	-0.483329	-1.12564	0.310522	0.661933	D3YZ62;D3Z4J3;Q99104	1118;1118;1118	D3YZ62	D3YZ62	Unconventional myosin-Va	Myo5a	LNVPKPGHKRTDSTHSSNESEYTFSSEFAET	UID3335
NaN	NaN	NaN	NaN	NaN	NaN	26.2	NaN	NaN	NaN	26.6479	NaN	26.9157	NaN	26.3554	26.4975	NaN	NaN	NaN	NaN	NaN	S	3	___1						actin binding;actin filament binding;ATP binding;calcium ion binding;calmodulin binding;disordered domain specific binding;identical protein binding;microfilament motor activity;microtubule binding;microtubule motor activity;motor activity;nucleotide binding;protein binding;Rab GTPase binding	actin filament-based movement;cellular response to insulin stimulus;chemical synaptic transmission;developmental pigmentation;endoplasmic reticulum localization;establishment of endoplasmic reticulum localization to postsynapse;exocytosis;hair follicle maturation;insulin secretion;locomotion involved in locomotory behavior;long-chain fatty acid biosynthetic process;melanin biosynthetic process;melanin metabolic process;melanocyte differentiation;melanosome localization;melanosome transport;microtubule-based movement;myelination;odontogenesis;pigmentation;post-Golgi vesicle-mediated transport;protein localization to plasma membrane;protein transport;regulation of inositol 1,4,5-trisphosphate-sensitive calcium-release channel activity;secretory granule localization;synapse organization;vesicle transport along actin filament;vesicle-mediated transport;visual perception	actin filament;actomyosin;cytoplasm;cytosol;early endosome;endoplasmic reticulum;filopodium tip;Golgi apparatus;insulin-responsive compartment;intermediate filament;late endosome;lysosome;melanosome;membrane;microtubule plus-end;myosin complex;neuronal cell body;peroxisome;photoreceptor outer segment;recycling endosome;ruffle;secretory granule;unconventional myosin complex;vesicle	Fcgamma receptor (FCGR) dependent phagocytosis;Immune System;Innate Immune System;Regulation of actin dynamics for phagocytic cup formation		0.579654	4.63432e-18	202.99	195.24	158.35	0.050256	489450000	1624	0	0.979941	NaN	0	0	0.969742	0.435527	0	0	0.976511	0.297491	0	0	0.978586	NaN	0	0	0.975164	NaN	0	0	1	D3YZ62;D3Z4J3;Q99104;F6TDE5	1624;1651;1649;381	D3YZ62	D3YZ62	Unconventional myosin-Va	Myo5a	QGVSGVKPTGLRKRTSSIADEGTYTLDSILR	UID3337
25.3604	25.5735	25.1661	25.6226	25.788	25.8245	25.9117	25.5385	25.7704	25.585	25.2387	25.2007	25.4586	25.6118	25.346	25.4979	25.7732	25.9577	25.6548	25.6073	25.491	S	2	___1						actin binding;actin filament binding;ATP binding;calcium ion binding;calmodulin binding;disordered domain specific binding;identical protein binding;microfilament motor activity;microtubule binding;microtubule motor activity;motor activity;nucleotide binding;protein binding;Rab GTPase binding	actin filament-based movement;cellular response to insulin stimulus;chemical synaptic transmission;developmental pigmentation;endoplasmic reticulum localization;establishment of endoplasmic reticulum localization to postsynapse;exocytosis;hair follicle maturation;insulin secretion;locomotion involved in locomotory behavior;long-chain fatty acid biosynthetic process;melanin biosynthetic process;melanin metabolic process;melanocyte differentiation;melanosome localization;melanosome transport;microtubule-based movement;myelination;odontogenesis;pigmentation;post-Golgi vesicle-mediated transport;protein localization to plasma membrane;protein transport;regulation of inositol 1,4,5-trisphosphate-sensitive calcium-release channel activity;secretory granule localization;synapse organization;vesicle transport along actin filament;vesicle-mediated transport;visual perception	actin filament;actomyosin;cytoplasm;cytosol;early endosome;endoplasmic reticulum;filopodium tip;Golgi apparatus;insulin-responsive compartment;intermediate filament;late endosome;lysosome;melanosome;membrane;microtubule plus-end;myosin complex;neuronal cell body;peroxisome;photoreceptor outer segment;recycling endosome;ruffle;secretory granule;unconventional myosin complex;vesicle	Fcgamma receptor (FCGR) dependent phagocytosis;Immune System;Innate Immune System;Regulation of actin dynamics for phagocytic cup formation		0.999498	7.0378e-18	195.03	188.91	166.34	-0.24374	2657600000	1625	1.09612	0.406408	-0.373545	-1.43541	0.94045	0.792492	-0.268043	-1.14891	0.00518872	1	0.00272814	0.0100198	1.374	0.235804	0.403568	1.70187	0.858178	0.43746	0.242902	1.0489	1.45985	0.146596	D3YZ62;D3Z4J3;Q99104;F6TDE5	1625;1652;1650;382	D3YZ62	D3YZ62	Unconventional myosin-Va	Myo5a	GVSGVKPTGLRKRTSSIADEGTYTLDSILRQ	UID3338
25.02	25.2571	25.0782	24.8877	24.4173	25.7945	25.1668	24.8585	24.5226	25.5264	24.7072	24.9884	24.7831	24.94	25.0392	24.7535	24.5668	25.1993	24.7443	24.8095	25.1134	S	3	___1							aerobic respiration;mitochondrial fission;mitochondrion organization	cytosol;mitochondrion;plasma membrane			0.999885	5.13928e-24	233.54	220.19	233.54	0.15035	703390000	129	0.605481	0.595479	0.269147	0.899523	0.131157	0.960439	0.0714753	0.237949	0.0118229	0.999285	-0.00946236	-0.0259825	0.0292232	0.98268	-0.0408637	-0.0716628	0.27981	0.751455	-0.184925	-0.505411	0.029324	0.962645	D3YZ89;Q99MB2	129;129	D3YZ89	D3YZ89	Mitochondrial fission regulator 1	Mtfr1	PSRHTSFPSLSQDKPSPERTLASEEALQKIS	UID3339
23.0143	23.0315	23.197	23.3649	23.5142	23.8399	22.3822	23.42	23.6219	22.7587	23.4432	23.6174	23.2216	23.3504	23.3309	23.3445	23.3017	23.7704	23.1408	23.6528	23.6058	S	2	___1						1-phosphatidylinositol-3-kinase activity;ATP binding;kinase activity;nucleotide binding;phosphatidylinositol 3-kinase activity;protein binding;protein kinase activity;transferase activity	autophagosome assembly;autophagy;autophagy of peroxisome;cell cycle;cell division;cellular response to glucose starvation;cellular response to starvation;early endosome to late endosome transport;endocytosis;endosomal transport;endosome organization;macroautophagy;phosphatidylinositol phosphorylation;phosphatidylinositol-3-phosphate biosynthetic process;phosphatidylinositol-mediated signaling;phosphorylation;protein lipidation;protein localization to phagophore assembly site;protein phosphorylation;protein processing;regulation of cytokinesis;regulation of protein secretion;response to leucine	autolysosome;autophagosome;cytoplasmic vesicle;cytosol;endosome;late endosome;midbody;peroxisome;phagocytic vesicle;phagophore assembly site;phosphatidylinositol 3-kinase complex, class III;phosphatidylinositol 3-kinase complex, class III, type I;phosphatidylinositol 3-kinase complex, class III, type II	Cellular responses to external stimuli;IGF1R signaling cascade;Immune System;Innate Immune System;Insulin receptor signalling cascade;IRS-mediated signalling;IRS-related events triggered by IGF1R;Macroautophagy;Metabolism;Metabolism of lipids;Phospholipid metabolism;PI Metabolism;PI3K Cascade;RHO GTPase Effectors;RHO GTPases Activate NADPH Oxidases;Signal Transduction;Signaling by Insulin receptor;Signaling by Receptor Tyrosine Kinases;Signaling by Rho GTPases;Signaling by Type 1 Insulin-like Growth Factor 1 Receptor (IGF1R);Synthesis of PIPs at the early endosome membrane;Synthesis of PIPs at the Golgi membrane;Synthesis of PIPs at the late endosome membrane;Toll Like Receptor 9 (TLR9) Cascade;Toll-Like Receptors Cascades		0.992871	4.44041e-08	148.26	139.46	136.43	0.17885	226960000	244	0.0535763	0.960452	-0.0604095	-0.123682	0.154589	0.944638	0.159629	0.328373	0.330622	0.751346	0.330884	0.64607	0.431798	0.618711	0.299925	0.755075	0.247854	0.772998	0.193391	0.473047	0.23395	0.748726	E9Q824;D3YZ98;E9QLS6;Q6PF93	244;244;244;244	E9Q824	E9Q824	Phosphatidylinositol 3-kinase;Phosphatidylinositol 3-kinase catalytic subunit type 3	Pik3c3	KEYGIVYYEKDGDESSPILTSFELVKVPDPQ	UID3340
24.7334	NaN	24.8793	23.5688	NaN	NaN	NaN	25.6051	25.1298	NaN	24.4406	NaN	NaN	24.7833	NaN	24.9331	24.0878	25.3052	NaN	23.8697	NaN	S	2	___1						1-phosphatidylinositol-3-kinase activity;ATP binding;kinase activity;nucleotide binding;phosphatidylinositol 3-kinase activity;protein binding;protein kinase activity;transferase activity	autophagosome assembly;autophagy;autophagy of peroxisome;cell cycle;cell division;cellular response to glucose starvation;cellular response to starvation;early endosome to late endosome transport;endocytosis;endosomal transport;endosome organization;macroautophagy;phosphatidylinositol phosphorylation;phosphatidylinositol-3-phosphate biosynthetic process;phosphatidylinositol-mediated signaling;phosphorylation;protein lipidation;protein localization to phagophore assembly site;protein phosphorylation;protein processing;regulation of cytokinesis;regulation of protein secretion;response to leucine	autolysosome;autophagosome;cytoplasmic vesicle;cytosol;endosome;late endosome;midbody;peroxisome;phagocytic vesicle;phagophore assembly site;phosphatidylinositol 3-kinase complex, class III;phosphatidylinositol 3-kinase complex, class III, type I;phosphatidylinositol 3-kinase complex, class III, type II	Cellular responses to external stimuli;IGF1R signaling cascade;Immune System;Innate Immune System;Insulin receptor signalling cascade;IRS-mediated signalling;IRS-related events triggered by IGF1R;Macroautophagy;Metabolism;Metabolism of lipids;Phospholipid metabolism;PI Metabolism;PI3K Cascade;RHO GTPase Effectors;RHO GTPases Activate NADPH Oxidases;Signal Transduction;Signaling by Insulin receptor;Signaling by Receptor Tyrosine Kinases;Signaling by Rho GTPases;Signaling by Type 1 Insulin-like Growth Factor 1 Receptor (IGF1R);Synthesis of PIPs at the early endosome membrane;Synthesis of PIPs at the Golgi membrane;Synthesis of PIPs at the late endosome membrane;Toll Like Receptor 9 (TLR9) Cascade;Toll-Like Receptors Cascades		0.868981	0.000352708	93.237	67.872	93.237	1.1549	317250000	165	0.816477	0.436678	-0.561098	-1.60965	0	0.969674	-0.584145	0	0.495298	0.590345	-0.592074	-0.990782	0	0.978516	-0.871737	0	0	0.975095	-0.5709	0	0.371367	0.611758	E9Q824;D3YZ98;E9QLS6;Q6PF93	165;165;165;165	E9Q824	E9Q824	Phosphatidylinositol 3-kinase;Phosphatidylinositol 3-kinase catalytic subunit type 3	Pik3c3	EADGSEPTRTPGRTSSTLSEDQMSRLAKLTK	UID3341
24.3687	24.4923	24.0751	25.3326	25.9197	25.8733	24.3094	24.2446	24.1551	24.8623	24.1453	24.7683	23.8355	23.938	24.5762	23.9718	24.001	23.7639	25.4699	25.307	25.5632	S	3	___1						hydrolase activity;nucleic acid binding;phosphatidylinositol phosphate 5-phosphatase activity;phosphatidylinositol-4,5-bisphosphate 5-phosphatase activity;phosphoric ester hydrolase activity;RNA binding	phosphatidylinositol dephosphorylation	axon;cell projection;cytoplasm;cytoskeleton;membrane;membrane raft;plasma membrane	Clathrin-mediated endocytosis;Membrane Trafficking;Metabolism;Metabolism of lipids;Phospholipid metabolism;PI Metabolism;Synthesis of PIPs at the plasma membrane;Vesicle-mediated transport	+	0.998539	1.17394e-09	141.48	124.52	141.48	0.60629	608210000	761	0.22477	0.874971	0.0756677	0.32678	0.194974	0.938487	-0.119841	-0.356679	1.6907	0.292961	-0.324169	-1.7333	1.72072	0.0970239	1.11658	2.83787	1.64477	0.085	0.854726	2.53553	5.37574	0.00207273	E9Q4P5;D3YZB4;D3YZB2;F8WHD8;Q9D2G5;F6U4I6;F7BI35;D3YZB3;D3Z6E7	761;837;1037;1122;1077;230;555;837;1122	E9Q4P5	E9Q4P5	Synaptojanin-2	Synj2	QHPTYKAGLMVKKSASDASISSGTHGQYSIL	UID3342
NaN	NaN	NaN	25.1011	NaN	NaN	NaN	24.4053	NaN	NaN	NaN	NaN	NaN	24.3385	NaN	NaN	NaN	NaN	26.1398	25.4031	25.7708	S	2	___1						hydrolase activity;nucleic acid binding;phosphatidylinositol phosphate 5-phosphatase activity;phosphatidylinositol-4,5-bisphosphate 5-phosphatase activity;phosphoric ester hydrolase activity;RNA binding	phosphatidylinositol dephosphorylation	axon;cell projection;cytoplasm;cytoskeleton;membrane;membrane raft;plasma membrane	Clathrin-mediated endocytosis;Membrane Trafficking;Metabolism;Metabolism of lipids;Phospholipid metabolism;PI Metabolism;Synthesis of PIPs at the plasma membrane;Vesicle-mediated transport		0.998898	0.0192469	58.889	37.208	58.889	1.3634	254980000	1020	0	0.979873	NaN	0	0	0.969607	-0.0667782	0	0	0.976443	NaN	0	0	0.978447	NaN	0	0	0.975026	NaN	0	0	1	E9Q4P5;D3YZB4;D3YZB2;F8WHD8;Q9D2G5	1020;1096;1296;1381;1336	E9Q4P5	E9Q4P5	Synaptojanin-2	Synj2	HPLCLQVALGTSSARSPETHGPRVTEPEAAS	UID3343
22.9049	23.0121	23.2063	NaN	22.9613	NaN	NaN	22.6577	23.0918	23.0176	NaN	NaN	23.0255	22.7606	NaN	NaN	NaN	22.7611	NaN	NaN	NaN	S	2	___1						molecular_function	chromatin organization;histone H2A acetylation;histone H4 acetylation;positive regulation of transcription by RNA polymerase II;regulation of growth;regulation of transcription, DNA-templated;transcription, DNA-templated	mitochondrion;NuA4 histone acetyltransferase complex;nucleoplasm;nucleus;Swr1 complex			1	0.0446208	50.372	26.342	50.372	-0.17608	80958000	390	0.335128	0.772779	0.166318	0.558422	0.0226572	0.994156	0.0183039	0.0516639	0	0.976375	-0.113663	0	0	0.978377	-0.0562496	0	0	0.974957	NaN	0	0.188594	0.830687	D3YZC7;D3YZC8;Q8R3B7	390;460;460	D3YZC7	D3YZC7	Bromodomain-containing protein 8	Brd8	FRSGVAEAPGGSKAPSIDGKEDLDLAEKMDI	UID3344
24.1994	24.5314	NaN	23.9508	23.9212	24.0039	NaN	NaN	23.9147	24.3731	24.0247	24.2394	23.8362	23.7183	24.2646	24.0029	23.8603	24.2618	23.9266	24.0751	NaN	S	2	___1						molecular_function	chromatin organization;histone H2A acetylation;histone H4 acetylation;positive regulation of transcription by RNA polymerase II;regulation of growth;regulation of transcription, DNA-templated;transcription, DNA-templated	mitochondrion;NuA4 histone acetyltransferase complex;nucleoplasm;nucleus;Swr1 complex			0.89888	0.00847542	66.492	48.429	66.492	-0.44242	301560000	284	0	0.979806	0.450684	0	0	0.96954	0.0249926	0	0	0.976307	0.126987	0	1.14388	0.378639	-0.253756	-1.24192	0.631449	0.551762	-0.211532	-0.873304	0.682724	0.446085	D3YZC7;D3YZC8;Q8R3B7	284;284;284	D3YZC7	D3YZC7	Bromodomain-containing protein 8	Brd8	PLLSELLKKGSLLPTSPRLVNESEMPVPPGH	UID3346
24.2746	NaN	24.3299	NaN	24.153	24.0691	23.4073	24.2547	24.2656	24.3557	24.3275	24.0738	23.8796	23.8633	24.3178	24.3121	24.3965	24.0334	23.3782	23.4509	NaN	S	4	___1					+	molecular_function	chromatin organization;histone H2A acetylation;histone H4 acetylation;positive regulation of transcription by RNA polymerase II;regulation of growth;regulation of transcription, DNA-templated;transcription, DNA-templated	mitochondrion;NuA4 histone acetyltransferase complex;nucleoplasm;nucleus;Swr1 complex			0.997636	4.64201e-11	136.15	131.99	136.15	0.83279	736280000	582	0.356569	0.705983	0.326397	0.698044	0.0473447	0.984536	0.0443668	0.10541	0.37334	0.738392	0.271486	0.670798	0.49022	0.694811	-0.141292	-0.642668	2.23178	0.0475808	-0.837778	-3.82852	1.23931	0.158976	D3YZC7;D3YZC8;Q8R3B7	582;652;652	D3YZC7	D3YZC7	Bromodomain-containing protein 8	Brd8	GKGDERPLSAVKTEASPESMLSPSHGSNLIE	UID3347
23.8334	24.9559	23.7194	24.7386	25.5617	25.3545	NaN	NaN	NaN	24.8374	NaN	24.3666	NaN	NaN	23.8872	23.9619	24.1521	24.4432	25.4166	25.0686	24.8436	S	3	___1											1	1.06227e-06	125.42	116.19	125.42	-0.69953	416720000	19	0	0.979738	NaN	0	0	0.969473	NaN	0	0	0.976239	NaN	0	0.72307	0.371619	0.616219	1.32756	0.782629	0.335163	0.507591	1.34412	1.38132	0.114513	D3YZD7;D3Z255	19;19	D3YZD7	D3YZD7		Dhx32	LREEMDEEELDHPNASPEKRYFPESLDSSDG	UID3350
25.0876	25.0778	25.4038	25.2951	25.652	25.7024	25.4018	25.189	24.9675	25.5157	25.0709	25.2517	25.0179	24.9588	25.6047	25.1877	25.311	25.1678	25.3491	25.2441	25.2108	S	2	___1						molecular_function;SH3 domain binding	biological_process	cytoplasm;cytoskeleton;cytosol			1	2.62464e-08	152.86	140.49	135.04	-0.053462	73453000000	237	0.00715603	1	0.00359281	0.0135645	0.0105112	0.996098	0.00769424	0.0225456	0.0969957	0.956464	0.036068	0.154718	0.67464	0.511732	0.270377	0.958865	0.0283755	0.991506	-0.0114606	-0.048624	0.384813	0.65302	D3YZP9	237	D3YZP9	D3YZP9	Coiled-coil domain-containing protein 6	Ccdc6	RILQEKLDQPVSAPPSPRDISMEIDSPENMM	UID3352
21.6551	22.2206	21.933	NaN	NaN	21.8836	21.9191	NaN	NaN	22.2942	21.5954	21.0495	NaN	NaN	21.8729	20.9162	NaN	NaN	21.5386	22.2432	20.4064	S	3	___1						molecular_function;SH3 domain binding	biological_process	cytoplasm;cytoskeleton;cytosol			0.999999	2.51681e-08	137.89	129.58	137.89	0.21804	45731000	45	0	0.979671	0.0170943	0	0	0.969405	-0.0462437	0	0	0.976171	-1.00295	0	0	0.978307	0.237195	0	0.14405	0.848988	-0.250309	-0.336003	0.199093	0.769264	D3YZP9	45	D3YZP9	D3YZP9	Coiled-coil domain-containing protein 6	Ccdc6	GSGGGGGGKSGGIVISPFRLEELTNRLASLQ	UID3353
25.3909	25.4536	25.4791	25.4641	NaN	NaN	NaN	25.2871	25.1525	25.2028	25.6166	25.2221	25.1966	25.2461	25.1697	25.3298	25.5885	25.3148	25.3283	24.9305	25.7868	S	3	___1						14-3-3 protein binding;cysteine-type endopeptidase activator activity involved in apoptotic process;lipid binding;phospholipid binding;protein binding;protein heterodimerization activity;protein kinase binding;protein phosphatase binding	activation of cysteine-type endopeptidase activity;activation of cysteine-type endopeptidase activity involved in apoptotic process;ADP metabolic process;apoptotic process;apoptotic signaling pathway;ATP metabolic process;cell proliferation;cellular process regulating host cell cycle in response to virus;cellular response to chromate;cellular response to hypoxia;cellular response to lipid;cellular response to mechanical stimulus;cellular response to nicotine;cellular response to organic substance;cerebral cortex development;cytokine-mediated signaling pathway;extrinsic apoptotic signaling pathway;extrinsic apoptotic signaling pathway in absence of ligand;extrinsic apoptotic signaling pathway via death domain receptors;glucose catabolic process;glucose homeostasis;intrinsic apoptotic signaling pathway;intrinsic apoptotic signaling pathway in response to DNA damage;negative regulation of cytolysis;pore complex assembly;positive regulation of apoptotic process;positive regulation of apoptotic process by virus;positive regulation of B cell differentiation;positive regulation of cysteine-type endopeptidase activity involved in apoptotic process;positive regulation of epithelial cell proliferation;positive regulation of glucokinase activity;positive regulation of insulin secretion;positive regulation of insulin secretion involved in cellular response to glucose stimulus;positive regulation of intrinsic apoptotic signaling pathway in response to osmotic stress;positive regulation of mitochondrial membrane potential;positive regulation of neuron death;positive regulation of proteolysis;positive regulation of release of cytochrome c from mitochondria;positive regulation of T cell differentiation;positive regulation of type B pancreatic cell development;regulation of apoptotic process;regulation of cysteine-type endopeptidase activity involved in apoptotic process;regulation of mitochondrial membrane permeability;release of cytochrome c from mitochondria;response to amino acid;response to calcium ion;response to drug;response to estradiol;response to ethanol;response to glucocorticoid;response to glucose;response to hormone;response to hydrogen peroxide;response to hypoxia;response to oleic acid;response to organic cyclic compound;response to organic substance;response to progesterone;response to testosterone;spermatogenesis;suppression by virus of host apoptotic process;type B pancreatic cell proliferation	cytoplasm;cytosol;membrane;mitochondrial outer membrane;mitochondrion	Activation of BAD and translocation to mitochondria;Activation of BH3-only proteins;Apoptosis;BH3-only proteins associate with and inactivate anti-apoptotic BCL-2 members;Cell death signalling via NRAGE, NRIF and NADE;Death Receptor Signalling;Intrinsic Pathway for Apoptosis;NRAGE signals death through JNK;p75 NTR receptor-mediated signalling;Programmed Cell Death;Signal Transduction		0.904086	4.00671e-69	332.96	329	332.96	-0.74735	772800000	69	1.45295	0.445637	0.221404	1.37955	0.0947411	0.987306	-0.0156832	-0.0993342	0.649631	0.668043	0.191223	0.849207	0	0.978238	0.116948	0	0.00157363	1	0.00135867	0.00355919	0.125266	0.882278	F7ABX5;Q3U9H3;D3YZR8;Q61337	69;70;112;112	F7ABX5	F7ABX5	Bcl2-associated agonist of cell death	Bad	HHGGAGAMETRSRHSSYPAGTEEDEGMEEEL	UID3354
24.1254	23.7823	24.0024	23.5762	24.1272	24.8825	23.6752	24.1427	24.4473	23.4063	24.076	23.9512	24.3864	24.1588	23.6297	24.5104	24.5961	24.418	24.3497	24.07	24.1372	S	2	___1						14-3-3 protein binding;cysteine-type endopeptidase activator activity involved in apoptotic process;lipid binding;phospholipid binding;protein binding;protein heterodimerization activity;protein kinase binding;protein phosphatase binding	activation of cysteine-type endopeptidase activity;activation of cysteine-type endopeptidase activity involved in apoptotic process;ADP metabolic process;apoptotic process;apoptotic signaling pathway;ATP metabolic process;cell proliferation;cellular process regulating host cell cycle in response to virus;cellular response to chromate;cellular response to hypoxia;cellular response to lipid;cellular response to mechanical stimulus;cellular response to nicotine;cellular response to organic substance;cerebral cortex development;cytokine-mediated signaling pathway;extrinsic apoptotic signaling pathway;extrinsic apoptotic signaling pathway in absence of ligand;extrinsic apoptotic signaling pathway via death domain receptors;glucose catabolic process;glucose homeostasis;intrinsic apoptotic signaling pathway;intrinsic apoptotic signaling pathway in response to DNA damage;negative regulation of cytolysis;pore complex assembly;positive regulation of apoptotic process;positive regulation of apoptotic process by virus;positive regulation of B cell differentiation;positive regulation of cysteine-type endopeptidase activity involved in apoptotic process;positive regulation of epithelial cell proliferation;positive regulation of glucokinase activity;positive regulation of insulin secretion;positive regulation of insulin secretion involved in cellular response to glucose stimulus;positive regulation of intrinsic apoptotic signaling pathway in response to osmotic stress;positive regulation of mitochondrial membrane potential;positive regulation of neuron death;positive regulation of proteolysis;positive regulation of release of cytochrome c from mitochondria;positive regulation of T cell differentiation;positive regulation of type B pancreatic cell development;regulation of apoptotic process;regulation of cysteine-type endopeptidase activity involved in apoptotic process;regulation of mitochondrial membrane permeability;release of cytochrome c from mitochondria;response to amino acid;response to calcium ion;response to drug;response to estradiol;response to ethanol;response to glucocorticoid;response to glucose;response to hormone;response to hydrogen peroxide;response to hypoxia;response to oleic acid;response to organic cyclic compound;response to organic substance;response to progesterone;response to testosterone;spermatogenesis;suppression by virus of host apoptotic process;type B pancreatic cell proliferation	cytoplasm;cytosol;membrane;mitochondrial outer membrane;mitochondrion	Activation of BAD and translocation to mitochondria;Activation of BH3-only proteins;Apoptosis;BH3-only proteins associate with and inactivate anti-apoptotic BCL-2 members;Cell death signalling via NRAGE, NRIF and NADE;Death Receptor Signalling;Intrinsic Pathway for Apoptosis;NRAGE signals death through JNK;p75 NTR receptor-mediated signalling;Programmed Cell Death;Signal Transduction		1	5.64835e-11	214.82	129.93	214.82	-0.47409	393860000	112	0.183488	0.869412	-0.118395	-0.342223	0.0320343	0.991954	-0.0301374	-0.0722239	0.846045	0.442731	0.419713	1.27048	0.373687	0.635849	0.384182	0.723685	0.776564	0.38519	0.374464	1.16207	0.376637	0.613978	F7ABX5;Q3U9H3;D3YZR8;Q61337;F6S493	112;113;155;155;14	F7ABX5	F7ABX5	Bcl2-associated agonist of cell death	Bad	NLWAAQRYGRELRRMSDEFEGSFKSMLGLAV	UID3355
NaN	NaN	NaN	NaN	25.254	25.0342	24.7395	NaN	NaN	25.0293	NaN	NaN	NaN	NaN	NaN	NaN	24.8634	24.3586	NaN	NaN	24.6787	S	3	___1						double-stranded RNA binding;enzyme binding;identical protein binding;pre-miRNA binding;protein binding;protein homodimerization activity;protein N-terminus binding;RNA binding;siRNA binding	gene silencing by RNA;miRNA loading onto RISC involved in gene silencing by miRNA;multicellular organism growth;negative regulation of defense response to virus by host;positive regulation of translation;positive regulation of viral genome replication;pre-miRNA processing;production of miRNAs involved in gene silencing by miRNA;production of siRNA involved in RNA interference;regulation of production of miRNAs involved in gene silencing by miRNA;regulation of production of siRNA involved in RNA interference;regulation of translation;regulation of viral transcription;single fertilization;siRNA loading onto RISC involved in RNA interference;spermatid development;targeting of mRNA for destruction involved in RNA interference	cytoplasm;micro-ribonucleoprotein complex;nuclear body;nucleoplasm;nucleus;perinuclear region of cytoplasm;RISC-loading complex	Gene expression (Transcription);Gene Silencing by RNA;MicroRNA (miRNA) biogenesis;Small interfering RNA (siRNA) biogenesis		0.999439	1.05931e-08	109.55	104.14	109.55	-1.6286	215520000	130	0	0.979603	NaN	0	0	0.969338	NaN	0	0	0.976102	-0.128526	0	0	0.978168	0.114769	0	0	0.974888	-0.350618	0	0.715749	0.40958	D3Z282;D3YZS5;Q3UNH9;P97473	130;130;60;151	D3Z282	D3Z282	RISC-loading complex subunit TARBP2	Tarbp2	AVLTRSPPMEMQPPVSPQQSECNPVGALQEL	UID3356
NaN	NaN	NaN	NaN	NaN	NaN	NaN	NaN	NaN	NaN	NaN	NaN	24.7487	NaN	NaN	NaN	NaN	NaN	NaN	NaN	NaN	S	3	___1						double-stranded RNA binding;enzyme binding;identical protein binding;pre-miRNA binding;protein binding;protein homodimerization activity;protein N-terminus binding;RNA binding;siRNA binding	gene silencing by RNA;miRNA loading onto RISC involved in gene silencing by miRNA;multicellular organism growth;negative regulation of defense response to virus by host;positive regulation of translation;positive regulation of viral genome replication;pre-miRNA processing;production of miRNAs involved in gene silencing by miRNA;production of siRNA involved in RNA interference;regulation of production of miRNAs involved in gene silencing by miRNA;regulation of production of siRNA involved in RNA interference;regulation of translation;regulation of viral transcription;single fertilization;siRNA loading onto RISC involved in RNA interference;spermatid development;targeting of mRNA for destruction involved in RNA interference	cytoplasm;micro-ribonucleoprotein complex;nuclear body;nucleoplasm;nucleus;perinuclear region of cytoplasm;RISC-loading complex	Gene expression (Transcription);Gene Silencing by RNA;MicroRNA (miRNA) biogenesis;Small interfering RNA (siRNA) biogenesis		0.536351	0.0540505	33.487	30.796	33.487	0.8109	28191000	134	-4.34294e-08	1	0	0	0	0.969271	NaN	0	-4.34294e-08	1	0	0	-4.34294e-08	1	0	0	-4.34294e-08	1	0	0	0	1	D3Z282;D3YZS5;Q3UNH9;P97473	134;134;64;155	D3Z282	D3Z282	RISC-loading complex subunit TARBP2	Tarbp2	RSPPMEMQPPVSPQQSECNPVGALQELVVQK	UID3357
25.9018	26.4261	25.859	25.7447	25.9738	25.8384	26.4786	25.2626	25.6649	26.433	25.9824	26.1675	25.6674	25.8146	25.7414	25.8108	25.752	25.8596	26.2825	25.4955	24.8506	S	2	___1						nucleotide binding;porin activity;protein binding;voltage-gated anion channel activity	anion transmembrane transport;anion transport;binding of sperm to zona pellucida;inorganic anion transport;ion transport;negative regulation of intrinsic apoptotic signaling pathway;negative regulation of protein polymerization;transmembrane transport	acrosomal vesicle;integral component of membrane;membrane;membrane raft;mitochondrial inner membrane;mitochondrial nucleoid;mitochondrial outer membrane;mitochondrion;myelin sheath;pore complex;synaptic vesicle	Deubiquitination;Metabolism of proteins;Post-translational protein modification;Ub-specific processing proteases		0.99998	1.31217e-30	287.88	245.36	287.88	-0.0050043	2177600000	116	0.257984	0.785389	0.260288	0.519059	0.0585327	0.977859	-0.0609156	-0.132369	0.0049596	1	0.00543594	0.0118422	1.09614	0.32516	-0.341997	-1.38628	0.682072	0.358495	-0.651412	-1.21942	0.279612	0.699388	D3YZT5;G3UX26;Q60930	116;104;116	D3YZT5	D3YZT5	Voltage-dependent anion-selective channel protein 2	Vdac2	DQICQGLKLTFDTTFSPNTGKKSGKIKSAYK	UID3358
22.7464	22.8967	22.5151	23.8732	23.9825	24.3307	22.9357	24.0052	23.3547	23.1745	22.8099	22.9085	23.2448	23.3164	22.5254	22.2913	23.275	22.8519	22.7441	23.4775	24.3226	S	3	___1						death receptor binding	negative regulation of catalytic activity;negative regulation of extrinsic apoptotic signaling pathway via death domain receptors;negative regulation of Fas signaling pathway;negative regulation of protein localization to plasma membrane;positive regulation of blood vessel remodeling;regulation of calcium-mediated signaling	endosome;endosome membrane;Golgi apparatus;integral component of membrane;intracellular membrane-bounded organelle;lysosomal membrane;lysosome;membrane	Immune System;Innate Immune System;Neutrophil degranulation		0.999751	4.46941e-08	147.1	136.49	117.84	-0.31009	1670400000	79	1.01216	0.340932	-0.712486	-1.65561	0.430048	0.849709	-0.403002	-0.804799	0.673448	0.474758	-0.625805	-1.19919	2.4752	0.0575785	1.09787	3.98133	0.514928	0.480303	0.55044	0.967583	1.4801	0.0917001	D3Z0A5;D3Z225;Q3U717;Q8BJZ3	79;79;79;79	D3Z0A5	D3Z0A5	Protein lifeguard 3	Tmbim1	PMNYGHDYNEEERAGSDSFRPGEWDDRKV__	UID3359
24.869	26.029	24.935	25.1453	25.7493	25.7565	26.2029	24.2747	24.3263	25.6596	25.0439	25.184	24.7497	24.6181	25.549	25.1062	24.1411	24.1503	25.4383	25.4299	25.6317	S	2	___1						heat shock protein binding;methyltransferase activity;protein methyltransferase activity;transferase activity	methylation;protein methylation	nucleolus;nucleus;protein-containing complex	Metabolism of proteins;Post-translational protein modification;Protein methylation		1	8.20022e-12	181.63	148.88	154.33	0.038025	1583400000	83	0.176545	0.840265	0.343077	0.40967	0.017919	0.994336	0.0376301	0.0471673	0.26323	0.785537	-0.468766	-0.578348	0.389987	0.662164	0.254539	0.678364	0.443596	0.645425	0.204126	0.68577	0.466231	0.510642	D3Z0D7;Q8R1C6	83;120	D3Z0D7	D3Z0D7	Methyltransferase-like protein 22	Mettl22	DEDGDLDVVRRPRAASDPNPAEPARDKVHPT	UID3360
NaN	NaN	NaN	NaN	NaN	25.0247	25.277	NaN	NaN	26.1974	NaN	25.6832	NaN	NaN	NaN	NaN	NaN	NaN	25.941	NaN	NaN	S	2	___1						phosphatase binding;protein binding;protein-containing complex scaffold activity;transcriptional repressor activity, RNA polymerase II transcription regulatory region sequence-specific DNA binding	cristae formation;inner mitochondrial membrane organization;mitochondrial fusion;negative regulation of transcription by RNA polymerase II;regulation of transcription, DNA-templated;transcription, DNA-templated	cytoplasm;membrane;MICOS complex;mitochondrial inner membrane;mitochondrion;nucleus			0.823611	0.000525266	97.716	51.806	97.716	0.094577	270040000	112	0	0.979536	NaN	0	0	0.969204	NaN	0	0	0.976034	NaN	0	0	0.978098	-0.915668	0	0	0.974819	0.000650406	0	0	1	Q9D9P1;D3Z0L4;Q9CRB9	112;112;112	Q9D9P1	Q9D9P1	MICOS complex subunit Mic19	Chchd3	AANEQLTRAVLRERISSEEERMKAKHLARQL	UID3361
NaN	26.0182	NaN	24.984	25.5478	NaN	NaN	NaN	NaN	NaN	26.081	NaN	NaN	NaN	NaN	NaN	NaN	NaN	25.941	25.5201	25.2767	S	2	___1						phosphatase binding;protein binding;protein-containing complex scaffold activity;transcriptional repressor activity, RNA polymerase II transcription regulatory region sequence-specific DNA binding	cristae formation;inner mitochondrial membrane organization;mitochondrial fusion;negative regulation of transcription by RNA polymerase II;regulation of transcription, DNA-templated;transcription, DNA-templated	cytoplasm;membrane;MICOS complex;mitochondrial inner membrane;mitochondrion;nucleus			0.956675	8.62583e-07	154.7	99.508	139.61	-0.74894	374370000	113	0	0.979469	NaN	0	-4.34294e-08	1	0	0	-4.34294e-08	1	0	0	0	0.978029	-0.815128	0	0	0.97475	-0.501776	0	0.388758	0.629653	Q9D9P1;D3Z0L4;Q9CRB9	113;113;113	Q9D9P1	Q9D9P1	MICOS complex subunit Mic19	Chchd3	ANEQLTRAVLRERISSEEERMKAKHLARQLE	UID3362
24.1312	24.3353	23.9655	23.7414	24.3026	24.2142	24.6158	24.5803	24.4219	24.0873	23.7694	23.2089	24.6777	24.3051	23.1842	23.4257	23.756	23.8819	23.7591	22.9449	NaN	S	3	___1						molecular_function	dendrite morphogenesis;lysosomal transport;lysosome localization;lysosome organization;positive regulation of dendrite development	endosome;integral component of membrane;late endosome membrane;lysosomal membrane;lysosome;membrane			0.779171	0.0567385	42.633	29.841	42.633	-0.40039	345450000	34	1.49467	0.307786	-0.3953	-1.77718	0.461443	0.841144	-0.483665	-0.875	2.33892	0.121637	-0.851455	-3.4264	0.569605	0.506905	0.397505	0.968836	0.293918	0.701276	-0.336582	-0.612638	0.963936	0.232348	D3Z6E0;D3Z0M2;D3Z191;Q80X71	34;34;34;34	D3Z6E0	D3Z6E0	Transmembrane protein 106B	Tmem106b	DGVTSTDNMRNGLVSSEVHNEDGRNGDVSQF	UID3363
NaN	NaN	NaN	NaN	NaN	30.6177	NaN	NaN	30.0714	NaN	NaN	29.8154	NaN	NaN	NaN	26.8324	29.9772	30.18	30.9638	NaN	NaN	S	2	___1						ATP binding;ATP-dependent RNA helicase activity;nucleic acid binding	RNA secondary structure unwinding;RNA splicing, via transesterification reactions	catalytic step 2 spliceosome;cytoplasm;nucleolus;nucleus;U4/U6 x U5 tri-snRNP complex;U5 snRNP	Metabolism of RNA;mRNA Splicing;mRNA Splicing - Major Pathway;mRNA Splicing - Minor Pathway;Processing of Capped Intron-Containing Pre-mRNA		1	3.23123e-05	130.73	87.326	130.73	-0.1094	11353000000	14	0	0.979401	NaN	0	0	0.969137	NaN	0	0	0.975966	-1.07484	0	0	0.977959	0.802332	0	0	0.974681	1.14843	0	0	1	D3Z0M9;E0CXN3	14;14	D3Z0M9	D3Z0M9		Ddx23	__MAGELADKKDRDASPKEERKRSRTPERDR	UID3364
NaN	NaN	NaN	25.5858	NaN	NaN	NaN	NaN	NaN	NaN	NaN	NaN	NaN	NaN	NaN	NaN	NaN	25.3386	NaN	NaN	NaN	S	2	___1						ATP binding;ATP-dependent RNA helicase activity;nucleic acid binding	RNA secondary structure unwinding;RNA splicing, via transesterification reactions	catalytic step 2 spliceosome;cytoplasm;nucleolus;nucleus;U4/U6 x U5 tri-snRNP complex;U5 snRNP	Metabolism of RNA;mRNA Splicing;mRNA Splicing - Major Pathway;mRNA Splicing - Minor Pathway;Processing of Capped Intron-Containing Pre-mRNA		1	6.97367e-05	138.02	8.6521	117.93	-0.49843	66555000000	108	-4.34294e-08	1	0	0	-4.34294e-08	1	0	0	0	0.975898	NaN	0	0	0.97789	NaN	0	-4.34294e-08	1	0	0	0	1	D3Z0M9	108	D3Z0M9	D3Z0M9		Ddx23	KDGHRRDKDRKRSSLSPGRGKDFKSRKDRDS	UID3367
27.2197	27.3629	27.3705	27.2147	27.2089	27.2177	27.4331	27.3743	27.3555	27.1042	27.4505	27.4812	27.4565	27.3078	27.5911	27.1472	27.1515	27.4937	27.1348	27.2039	27.3363	S	2	___1							cellular iron ion homeostasis;hemopoiesis;protein localization to plasma membrane	cell;cytoplasm;membrane;plasma membrane			1	2.68054e-07	182.23	139.76	150.51	0.34809	3521900000	648	0.572813	0.819369	-0.0699596	-0.453269	0.307344	0.940267	0.064146	0.346604	0.454282	0.791609	-0.123473	-0.56862	0.471402	0.712382	-0.131554	-0.595506	0.374959	0.746918	-0.120335	-0.513009	0.499373	0.631633	D3Z0R8;Q8BGB2	648;648	D3Z0R8	D3Z0R8	Tetratricopeptide repeat protein 7A	Ttc7;Ttc7a	TLYNFSQLGGLEKDGSFEGLTVKKQNGIHLT	UID3368
22.5332	22.8341	22.1451	22.2954	NaN	NaN	22.5767	22.8383	22.9488	22.1563	22.028	21.8695	21.9446	22.2405	NaN	22.6604	21.9086	21.8964	NaN	21.101	21.9779	S	2	___1						androgen receptor binding;chromatin binding;DNA binding;estrogen receptor binding;protein binding;retinoid X receptor binding;RNA binding;RNA stem-loop binding;sequence-specific DNA binding;thyroid hormone receptor binding;transcription corepressor activity;transcription factor binding;transcription regulatory region DNA binding	cellular response to estrogen stimulus;cellular response to lipopolysaccharide;chondrocyte differentiation;immune system process;innate immune response;negative regulation of transcription by RNA polymerase II;positive regulation of histone acetylation;positive regulation of interferon-gamma secretion;positive regulation of interleukin-17 secretion;positive regulation of interleukin-6 secretion;positive regulation of T-helper 1 cell cytokine production;positive regulation of T-helper 17 type immune response;positive regulation of transcription by RNA polymerase II;positive regulation of tumor necrosis factor secretion;regulation of transcription, DNA-templated;transcription, DNA-templated	nucleolus;nucleoplasm;nucleus;transcription factor complex			1	0.0040978	95.358	46.261	71.692	0.12993	87807000	487	0.551163	0.610054	-0.283778	-0.865356	1.51248	0.61548	-0.695364	-2.48227	1.07891	0.307796	-0.632769	-1.68423	0	0.97782	0.277442	0	0.587779	0.445409	-0.478492	-1.07789	1.51318	0.0927058	D3Z0W0;Q3U108	487;458	D3Z0W0	D3Z0W0	AT-rich interactive domain-containing protein 5A	Arid5a	EEEGFAHGGKKLRAVSPFLKEVDSKETGGKP	UID3373
24.1104	24.8871	24.8277	24.7862	25.2115	25.0272	NaN	25.2148	24.5206	25.251	26.6594	24.9336	25.0356	25.4452	24.2237	24.6079	24.6442	24.1661	25.4606	25.6007	24.7826	S	3	___1						molecular_function	positive regulation of basement membrane assembly involved in embryonic body morphogenesis;regulation of epithelial to mesenchymal transition;regulation of gastrulation;regulation of microtubule cytoskeleton organization	basal cortex			1	0.000108933	101.78	88.364	91.616	0.31976	718070000	70	0.240439	0.799949	-0.259291	-0.505216	0.0208049	0.994299	0.0337995	0.0535905	0.505271	0.627645	-0.394972	-0.927147	0.484357	0.519666	-0.60633	-0.94086	0.221311	0.766208	-0.333328	-0.484898	0.644934	0.38575	F6RUK9;E9PWB1;D3Z4N0;D3Z0X5;Q6PDH0;D3YVQ3	70;325;325;325;325;205	F6RUK9	F6RUK9	Pleckstrin homology-like domain family B member 1	Phldb1	DSPRLGRKGGHERPPSPGLRGLLTDSPAATV	UID3376
25.8494	25.7918	25.903	25.9832	NaN	NaN	NaN	25.7911	25.68	NaN	NaN	NaN	25.8348	25.3857	25.4773	25.6532	25.4285	25.8945	NaN	25.5245	NaN	S	2	___1						molecular_function	positive regulation of basement membrane assembly involved in embryonic body morphogenesis;regulation of epithelial to mesenchymal transition;regulation of gastrulation;regulation of microtubule cytoskeleton organization	basal cortex			0.999205	0.000557933	115.89	59.989	115.89	-0.97311	718410000	310	0.822059	0.700643	0.112463	0.709209	0.377574	0.897568	-0.16966	-0.602379	0.15741	0.917426	-0.0768614	-0.275892	0	0.97775	NaN	0	0	0.974612	NaN	0	0.448924	0.64159	F6RUK9;E9PWB1;D3Z4N0;D3Z0X5;Q6PDH0;F6RYD0	310;565;565;565;565;58	F6RUK9	F6RUK9	Pleckstrin homology-like domain family B member 1	Phldb1	TGASPRQSPRAQRKLSSGDLRVPIPRERKNS	UID3377
24.9199	25.2947	25.1418	25.2246	25.1604	25.3453	24.78	24.7556	24.8564	25.2542	24.9285	25.407	25.3161	24.8291	24.5517	24.8712	24.6367	24.7532	25.3565	25.0742	25.4535	S	2	___1						molecular_function	positive regulation of basement membrane assembly involved in embryonic body morphogenesis;regulation of epithelial to mesenchymal transition;regulation of gastrulation;regulation of microtubule cytoskeleton organization	basal cortex			0.973998	0.0138567	55.755	30.902	50.352	0.016437	738670000	127	1.33175	0.378873	0.321499	1.50962	0.170332	0.947023	0.101611	0.312208	0.230571	0.92187	-0.0436351	-0.250492	0.11232	0.934232	0.0468419	0.186509	0.209729	0.841883	0.0981255	0.348896	1.54373	0.114205	F6RUK9;E9PWB1;D3Z4N0;D3Z0X5;Q6PDH0	127;382;382;382;382	F6RUK9	F6RUK9	Pleckstrin homology-like domain family B member 1	Phldb1	YPSSGARSQPASIPGSPKFQSPVPAPRNKIG	UID3382
24.0108	24.2706	24.2627	24.209	23.9489	24.0619	24.6125	23.9373	23.7717	NaN	24.2218	24.1521	24.6114	24.2939	24.4261	24.4023	23.9651	24.318	24.5605	NaN	24.2157	S	2	___1						molecular_function	positive regulation of basement membrane assembly involved in embryonic body morphogenesis;regulation of epithelial to mesenchymal transition;regulation of gastrulation;regulation of microtubule cytoskeleton organization	basal cortex			0.999883	2.09333e-05	133.88	121.38	133.88	-0.67049	377050000	176	0.098108	0.930302	0.0741806	0.199985	0.544744	0.839477	0.336627	0.902154	0.156612	0.900148	0.121258	0.310979	0.467609	0.737657	-0.113714	-0.566741	0.430333	0.656512	0.201097	0.728976	0.284357	0.721763	F6RUK9;E9PWB1;D3Z4N0;D3Z0X5;Q6PDH0	176;431;431;431;431	F6RUK9	F6RUK9	Pleckstrin homology-like domain family B member 1	Phldb1	VLTSSPSRQLVGRTFSDGLAATRTLQPPESP	UID3383
27.2888	27.5372	27.9102	27.7988	28.6193	28.1054	28.3472	27.6716	27.9107	28.3379	27.9607	28.2207	27.5911	27.8674	28.0788	27.706	27.7933	27.3385	28.3149	28.768	28.2013	S	2	___1						3'-5' exonuclease activity;chromatin DNA binding;class I DNA-(apurinic or apyrimidinic site) endonuclease activity;damaged DNA binding;DNA binding;DNA-(apurinic or apyrimidinic site) endonuclease activity;double-stranded DNA 3'-5' exodeoxyribonuclease activity;double-stranded DNA exodeoxyribonuclease activity;double-stranded telomeric DNA binding;endonuclease activity;endoribonuclease activity;exonuclease activity;hydrolase activity;lyase activity;metal ion binding;NF-kappaB binding;nuclease activity;oxidoreductase activity;phosphoric diester hydrolase activity;RNA binding;site-specific endodeoxyribonuclease activity, specific for altered base;transcription coactivator activity	aging;base-excision repair;cell redox homeostasis;cellular response to cAMP;cellular response to DNA damage stimulus;cellular response to hydrogen peroxide;cellular response to organonitrogen compound;cellular response to peptide hormone stimulus;DNA demethylation;DNA recombination;DNA repair;negative regulation of smooth muscle cell migration;nucleic acid phosphodiester bond hydrolysis;oxidation-reduction process;positive regulation of G1/S transition of mitotic cell cycle;regulation of apoptotic process;regulation of mRNA stability;regulation of transcription, DNA-templated;response to drug;response to organonitrogen compound;RNA phosphodiester bond hydrolysis, endonucleolytic;telomere maintenance;telomere maintenance via base-excision repair;transcription, DNA-templated	centrosome;cytoplasm;endoplasmic reticulum;intracellular;mitochondrion;nuclear speck;nucleolus;nucleoplasm;nucleus;perinuclear region of cytoplasm;transcription factor complex	Abasic sugar-phosphate removal via the single-nucleotide replacement pathway;Base Excision Repair;Displacement of DNA glycosylase by APEX1;DNA Repair;PCNA-Dependent Long Patch Base Excision Repair;POLB-Dependent Long Patch Base Excision Repair;Resolution of Abasic Sites (AP sites);Resolution of AP sites via the multiple-nucleotide patch replacement pathway;Resolution of AP sites via the single-nucleotide replacement pathway		1	5.31533e-69	356.56	337.73	327.25	0.2458	13070000000	18	0.674326	0.522457	-0.397765	-1.0814	0.208147	0.936014	-0.130693	-0.381021	0.68404	0.535126	-0.363894	-1.06422	0.00169896	1	0.00137456	0.00377583	0.547809	0.556503	0.254948	0.833543	1.49444	0.10389	D3Z6R9;D3Z124;F6QA74;P28352	18;18;13;18	D3Z6R9	D3Z6R9	DNA-(apurinic or apyrimidinic site) lyase;DNA-(apurinic or apyrimidinic site) lyase, mitochondrial	Apex1	KRGKKAAADDGEEPKSEPETKKSKGAAKKTE	UID3384
22.3257	22.3165	22.1197	22.0578	22.4318	22.4791	21.9855	21.835	22.706	22.5062	22.0421	22.3123	22.5154	22.2578	22.1181	22.3232	22.2823	22.2249	22.4117	21.9102	21.9517	S	2	___1						aminoacyl-tRNA ligase activity;ATP binding;glutamine-tRNA ligase activity;ligase activity;nucleotide binding;protein kinase binding;protein kinase inhibitor activity;RNA binding	brain development;glutaminyl-tRNA aminoacylation;negative regulation of apoptotic process;negative regulation of apoptotic signaling pathway;negative regulation of protein kinase activity;negative regulation of stress-activated MAPK cascade;negative regulation of transcription, DNA-templated;translation;tRNA aminoacylation;tRNA aminoacylation for protein translation	aminoacyl-tRNA synthetase multienzyme complex;cytoplasm;cytosol;protein-containing complex			0.999973	0.000840551	84.169	74.91	66.393	-0.15705	105510000	70	0.101776	0.92652	0.0784645	0.208085	0.155381	0.947946	0.121648	0.309607	0.138581	0.916344	0.101323	0.273617	0.0663585	0.960516	0.0360483	0.124571	0.394276	0.679724	-0.195663	-0.632003	0.0346363	0.961818	D3Z158;Q8BML9;A0A140LHJ3;A0A140LJK5;A0A140LHB3;A0A140LIS6;A0A140LHZ5	70;70;70;58;67;70;70	D3Z158	D3Z158		Qars	LLYDLVSRLRDTRRRSFLVSYIANKKIHTGL	UID3385
26.0976	NaN	26.4142	25.4218	25.5907	26.2068	26.0505	25.6184	NaN	NaN	25.8909	25.4162	25.9613	25.3105	25.9047	25.7348	25.4555	25.5472	25.7844	25.7224	26.244	S	3	___1							lipid transport				0.605484	0.0173304	61.165	56.261	61.165	0.22148	1075500000	384	0.591347	0.553526	0.42145	1.14575	0.124401	0.955109	-0.108972	-0.26368	0.556816	0.658387	-0.25526	-0.87165	0.0841671	0.934711	0.0862268	0.189447	0.386277	0.648843	0.263421	0.699832	0.410587	0.586597	D3Z194;F8WH20	384;353	D3Z194;F8WH20	D3Z194	Oxysterol-binding protein	Osbpl3	SPSPSAQVVGLKHALSSENSRDEGRALVHQL	UID3389
26.2585	26.5555	26.5822	25.7798	27.7191	27.4741	27.0215	27.3215	26.3552	26.2524	26.6054	26.1071	26.747	26.5909	26.0455	26.2311	26.3603	25.9096	NaN	26.6613	25.8714	S	2	___1						cholesterol binding;lipid binding	biological_process;lipid transport	cell projection;cytoplasm;cytosol;endoplasmic reticulum;endoplasmic reticulum membrane;filopodium tip;membrane;nuclear membrane;nucleus;perinuclear endoplasmic reticulum;plasma membrane	Bile acid and bile salt metabolism;Metabolism;Metabolism of lipids;Metabolism of steroids;Synthesis of bile acids and bile salts		0.989546	2.95698e-24	237.05	212.5	237.05	0.85806	2856600000	303	0.645258	0.526229	-0.433991	-1.07477	0.543953	0.831466	-0.438224	-0.960975	1.09171	0.285056	-0.732395	-1.76301	0.460725	0.530573	0.669359	0.920173	0.0531816	0.960706	-0.0553233	-0.122689	0.354802	0.609857	D3Z194;D3YTT6;A0A0N4SVU7;F8WH20;Q9DBS9	303;303;52;272;272	D3Z194;F8WH20	D3Z194	Oxysterol-binding protein;Oxysterol-binding protein-related protein 3	Osbpl3	IQVPKPFSGPVRLHSSNPNLSTLDFGEEKSY;LQVPKPFSGPVRLHSSNPNLSTLDFGEEKSY	UID3391
23.4939	23.7189	23.0905	23.709	24.4391	24.4483	24.0935	24.4261	24.1	23.6661	24.3912	23.4239	23.4603	23.8298	23.7626	23.8879	23.8581	23.6827	23.9135	23.9898	23.6721	S	2	___1						cholesterol binding;lipid binding	biological_process;lipid transport	cell projection;cytoplasm;cytosol;endoplasmic reticulum;endoplasmic reticulum membrane;filopodium tip;membrane;nuclear membrane;nucleus;perinuclear endoplasmic reticulum;plasma membrane	Bile acid and bile salt metabolism;Metabolism;Metabolism of lipids;Metabolism of steroids;Synthesis of bile acids and bile salts		1	1.01067e-06	158.93	152.91	69.224	0.04512	329600000	33	1.6453	0.18214	-0.772137	-2.4582	1.52613	0.634565	-0.522341	-2.02445	1.45098	0.289256	-0.396983	-1.74813	0.416373	0.607764	0.371727	0.774391	0.0346771	0.977759	0.0313759	0.0772871	1.09474	0.205396	D3Z194;D3YTT6;A0A0N4SV33;D3YVF7;F8WH20;Q9DBS9	33;33;33;33;33;33	D3Z194;F8WH20	D3Z194	Oxysterol-binding protein;Oxysterol-binding protein-related protein 3	Osbpl3	RSTSSCSSKQGSRQDSWEVVEGLRGEMTYTQ	UID3392
23.8561	23.8217	23.6256	22.8882	23.0369	22.8386	23.3415	23.7582	23.494	23.4315	22.6453	23.0804	23.3181	23.4212	23.531	23.609	23.4315	23.2379	22.8287	22.9115	22.3261	S	2	___1						cholesterol binding;lipid binding	biological_process;lipid transport	cell projection;cytoplasm;cytosol;endoplasmic reticulum;endoplasmic reticulum membrane;filopodium tip;membrane;nuclear membrane;nucleus;perinuclear endoplasmic reticulum;plasma membrane	Bile acid and bile salt metabolism;Metabolism;Metabolism of lipids;Metabolism of steroids;Synthesis of bile acids and bile salts	+	0.70206	0.0136714	62.468	56.446	62.468	-0.34604	218610000	371	0.771034	0.562023	0.236587	0.980385	0.324657	0.919457	-0.107772	-0.455975	0.257876	0.871434	-0.105091	-0.400884	0.217031	0.823773	-0.131123	-0.391352	0.551694	0.502746	-0.363607	-0.928025	3.20956	0.00709012	D3Z194;D3YTT6;A0A0N4SVU7;F8WH20;Q9DBS9	371;371;120;340;340	D3Z194;F8WH20	D3Z194	Oxysterol-binding protein;Oxysterol-binding protein-related protein 3	Osbpl3	EREKLKQLMELDTSPSPSAQVVGLKHALSSE	UID3393
23.1418	23.1154	23.473	22.9599	22.766	22.8937	23.2996	23.2984	23.4214	23.407	23.1753	22.9531	23.2251	23.5026	23.4239	23.0442	23.1498	23.2436	22.98	23.0396	22.623	S	3	___1						cholesterol binding	lipid transport	cytosol;nuclear membrane;perinuclear endoplasmic reticulum;plasma membrane			0.999968	4.80406e-14	185.05	180.18	185.05	0.019019	658250000	250	0.324358	0.829746	-0.096386	-0.434083	0.182427	0.961359	0.0441055	0.2296	1.28823	0.499029	-0.193933	-1.1369	1.00249	0.372498	-0.3053	-1.25706	0.739167	0.438816	-0.297604	-1.0455	2.08105	0.0544512	D3Z194;D3YTT6	250;250	D3Z194	D3Z194	Oxysterol-binding protein	Osbpl3	MSQLLESMDVLHRTYSAPAINAIQGGAFESP	UID3394
NaN	23.5917	23.2751	22.2585	25.0588	25.4051	24.5207	23.2403	22.3508	23.9232	22.0354	NaN	23.5303	23.0153	23.337	22.2364	22.4377	NaN	23.2644	24.3862	NaN	S	3	___1						cholesterol binding	lipid transport	cytosol;nuclear membrane;perinuclear endoplasmic reticulum;plasma membrane			1	4.80406e-14	185.05	180.18	97.352	0.48511	700950000	264	0.0250907	0.984196	0.0628208	0.0681669	0.0401208	0.985925	-0.0763982	-0.102211	0.530268	0.530502	-1.03357	-1.12772	0.344123	0.605428	1.2615	0.805591	0.28268	0.669073	0.846004	0.706175	0.219555	0.723233	D3Z194;D3YTT6	264;264	D3Z194	D3Z194	Oxysterol-binding protein	Osbpl3	YSAPAINAIQGGAFESPKKEKRPHRRWRSRA	UID3395
27.3782	27.3972	27.3073	26.6655	26.8954	26.5808	27.4085	26.8416	27.1676	27.4366	27.4196	27.5192	27.0022	26.9952	26.925	27.395	27.2601	27.2261	27.2141	26.6863	26.4328	S	2	___1						histone methyltransferase activity (H3-K27 specific);histone methyltransferase activity (H3-K4 specific);histone-lysine N-methyltransferase activity;metal ion binding;methyltransferase activity;transferase activity	chromatin organization;histone H3-K27 methylation;histone H3-K4 methylation;histone lysine methylation;histone methylation;methylation;negative regulation of transcription, DNA-templated;regulation of transcription, DNA-templated;transcription, DNA-templated	chromosome;nucleus	Chromatin modifying enzymes;Chromatin organization;PKMTs methylate histone lysines	+	0.999835	0.00106641	105.36	57.399	50.034	-0.080493	3157800000	160	0.595205	0.626916	0.221664	0.831649	0.424225	0.888151	-0.165105	-0.620436	0.37645	0.792858	0.154497	0.567622	2.77825	0.0654295	-0.744596	-3.74366	1.36925	0.144456	-0.680733	-2.0493	2.64746	0.0180997	D3Z197;D3Z357;Q6P2L6;A0A1B0GSG3	160;160;150;160	D3Z197	D3Z197	Histone-lysine N-methyltransferase;Histone-lysine N-methyltransferase NSD3	Whsc1l1	PPPSVPQTVIPKKTGSPEIKLKITKTIQNGR	UID3396
23.9432	23.3745	24.132	24.0073	23.5615	24.3215	24.7387	24.2382	24.1263	24.6757	24.0358	24.6966	24.275	24.5075	24.0646	24.1873	23.6745	23.8328	24.0016	23.6004	23.9968	S	2	___1						histone methyltransferase activity (H3-K27 specific);histone methyltransferase activity (H3-K4 specific);histone-lysine N-methyltransferase activity;metal ion binding;methyltransferase activity;transferase activity	chromatin organization;histone H3-K27 methylation;histone H3-K4 methylation;histone lysine methylation;histone methylation;methylation;negative regulation of transcription, DNA-templated;regulation of transcription, DNA-templated;transcription, DNA-templated	chromosome;nucleus	Chromatin modifying enzymes;Chromatin organization;PKMTs methylate histone lysines		0.940781	0.000687105	99.5	56.192	99.5	0.65547	388270000	557	0.867967	0.420794	-0.551139	-1.39376	0.138625	0.954581	-0.0853462	-0.260502	0.90646	0.401615	-0.469528	-1.374	0.751594	0.380631	-0.505937	-1.23626	1.115	0.208951	-0.603098	-1.70192	0.935269	0.265951	D3Z197;D3Z357;Q6P2L6	557;557;547	D3Z197	D3Z197	Histone-lysine N-methyltransferase;Histone-lysine N-methyltransferase NSD3	Whsc1l1	KTEISVRGQDRLIISSPSQRSEKPAQSASSP	UID3397
NaN	NaN	NaN	NaN	NaN	25.823	NaN	NaN	NaN	NaN	NaN	25.2998	NaN	NaN	NaN	NaN	25.0144	NaN	25.5841	25.4726	NaN	S	4	___1						histone methyltransferase activity (H3-K27 specific);histone methyltransferase activity (H3-K4 specific);histone-lysine N-methyltransferase activity;metal ion binding;methyltransferase activity;transferase activity	chromatin organization;histone H3-K27 methylation;histone H3-K4 methylation;histone lysine methylation;histone methylation;methylation;negative regulation of transcription, DNA-templated;regulation of transcription, DNA-templated;transcription, DNA-templated	chromosome;nucleus	Chromatin modifying enzymes;Chromatin organization;PKMTs methylate histone lysines		0.999989	1.19576e-06	122.65	117.74	119.87	-0.17435	231420000	107	-4.34294e-08	1	0	0	-4.34294e-08	1	0	0	0	0.97583	NaN	0	0	0.977681	0.523224	0	0	0.974543	0.228539	0	0	1	D3Z197;D3Z357;Q6P2L6;A0A1B0GSG3	107;107;107;107	D3Z197	D3Z197	Histone-lysine N-methyltransferase;Histone-lysine N-methyltransferase NSD3	Whsc1l1	YPNGSANGFGAVRNFSPTDYYHSEIPNTRPH	UID3398
NaN	NaN	NaN	NaN	NaN	NaN	NaN	NaN	NaN	NaN	NaN	28.8313	NaN	NaN	NaN	NaN	NaN	NaN	NaN	NaN	NaN	S	2	___1						histone methyltransferase activity (H3-K27 specific);histone methyltransferase activity (H3-K4 specific);histone-lysine N-methyltransferase activity;metal ion binding;methyltransferase activity;transferase activity	chromatin organization;histone H3-K27 methylation;histone H3-K4 methylation;histone lysine methylation;histone methylation;methylation;negative regulation of transcription, DNA-templated;regulation of transcription, DNA-templated;transcription, DNA-templated	chromosome;nucleus	Chromatin modifying enzymes;Chromatin organization;PKMTs methylate histone lysines		0.999993	5.88309e-26	241.85	218	192.85	0.10461	1276800000	570	-4.34294e-08	1	0	0	-4.34294e-08	1	0	0	-4.34294e-08	1	0	0	0	0.977611	NaN	0	0	0.974474	NaN	0	0	1	D3Z197;D3Z357;Q6P2L6	570;570;560	D3Z197	D3Z197	Histone-lysine N-methyltransferase;Histone-lysine N-methyltransferase NSD3	Whsc1l1	ISSPSQRSEKPAQSASSPEATSGSAGPVEKK	UID3399
28.6467	28.768	28.6627	28.3356	28.6495	28.7722	28.9483	28.3271	28.5126	28.7991	28.581	NaN	28.3842	28.3943	28.726	28.7067	28.5504	28.7624	28.7532	28.5364	28.5748	S	2	___1						histone methyltransferase activity (H3-K27 specific);histone methyltransferase activity (H3-K4 specific);histone-lysine N-methyltransferase activity;metal ion binding;methyltransferase activity;transferase activity	chromatin organization;histone H3-K27 methylation;histone H3-K4 methylation;histone lysine methylation;histone methylation;methylation;negative regulation of transcription, DNA-templated;regulation of transcription, DNA-templated;transcription, DNA-templated	chromosome;nucleus	Chromatin modifying enzymes;Chromatin organization;PKMTs methylate histone lysines		1	4.39675e-44	298.69	280.42	241.85	-1.1733	9101500000	571	0.197259	0.871626	0.0964622	0.334917	0.165004	0.949457	-0.0944958	-0.299347	0.147385	0.919293	0.0771497	0.261744	0.211082	0.840828	-0.104266	-0.363983	0.219544	0.865889	-0.0686016	-0.313994	0.0561253	0.948243	D3Z197;D3Z357;Q6P2L6	571;571;561	D3Z197	D3Z197	Histone-lysine N-methyltransferase;Histone-lysine N-methyltransferase NSD3	Whsc1l1	SSPSQRSEKPAQSASSPEATSGSAGPVEKKQ	UID3400
25.9354	26.246	25.8154	25.5763	25.4143	25.55	24.4308	25.3142	25.5747	25.9937	26.228	NaN	25.3606	NaN	25.5572	25.3805	25.3529	25.9732	25.8189	26.0427	26.0239	S	2	___1						chromatin binding;DNA binding;enhancer sequence-specific DNA binding;enzyme binding;LIM domain binding;protein binding;protein homodimerization activity;protein self-association;RNA polymerase II activating transcription factor binding;transcription factor activity, transcription factor binding	anterior/posterior axis specification;cellular component assembly;cerebellar Purkinje cell differentiation;cerebellum development;epithelial structure maintenance;gastrulation with mouth forming second;hair follicle development;head development;histone H3-K4 acetylation;multicellular organism development;negative regulation of erythrocyte differentiation;negative regulation of transcription, DNA-templated;neuron differentiation;positive regulation of cell adhesion;positive regulation of hemoglobin biosynthetic process;positive regulation of transcription by RNA polymerase II;primitive erythrocyte differentiation;regulation of cell migration;regulation of DNA-templated transcription, elongation;regulation of focal adhesion assembly;regulation of kinase activity;regulation of transcription by RNA polymerase II;somatic stem cell population maintenance;transcription by RNA polymerase II;transcription-dependent tethering of RNA polymerase II gene DNA at nuclear periphery;Wnt signaling pathway	beta-catenin-TCF complex;cell leading edge;nuclear chromatin;nucleoplasm;nucleus;protein-containing complex;transcription factor complex	Gene expression (Transcription);Generic Transcription Pathway;RNA Polymerase II Transcription;RUNX1 regulates transcription of genes involved in differentiation of HSCs;Transcriptional regulation by RUNX1		0.999998	1.23628e-34	271.2	251.53	266.19	-0.11305	1711900000	266	1.13681	0.277344	0.892345	1.90203	0.306906	0.888191	0.352305	0.637284	0.504297	0.609194	0.462277	0.922843	1.92579	0.115312	-0.597332	-2.86192	0.486708	0.676325	-0.148995	-0.655763	1.57388	0.0846927	D3Z1C5;P70662	266;302	D3Z1C5	D3Z1C5	LIM domain-binding protein 1	Ldb1	EPARQQPSKRRKRKMSGGSTMSSGGGNTNNS	UID3401
25.5278	26.3804	25.4428	25.3567	26.4847	26.1665	27.3583	24.5801	24.9913	26.5219	NaN	25.4996	25.0705	24.9829	25.8338	25.5891	25.4012	25.1465	26.193	25.6429	25.9755	S	2	___1						molecular_function;oxidoreductase activity	biological_process;oxidation-reduction process	cytoplasm			0.999994	1.96899e-26	245.59	217.92	240.37	0.28771	5908000000	164	0.0527822	0.954269	0.140453	0.138242	0.142012	0.940848	-0.347495	-0.345115	0.109176	0.916806	-0.264271	-0.271007	0.0045096	1	-0.00811036	-0.0119777	0.0575338	0.955276	-0.0736144	-0.138019	0.0827442	0.894478	D3Z1F7;Q9DBN4	164;183	D3Z1F7	D3Z1F7	Putative monooxygenase p33MONOX	4833439L19Rik;P33monox	HPASAQSTPSSTPHASPKQKSRGWFPSGSST	UID3403
27.8798	NaN	NaN	NaN	NaN	27.6292	NaN	NaN	NaN	NaN	NaN	NaN	27.0949	NaN	NaN	NaN	NaN	27.2928	28.1229	28.0718	NaN	S	2	___1						chromatin binding;DNA binding	chromatin remodeling;negative regulation of cell proliferation	nucleoplasm;nucleus;RSC-type complex			0.950911	4.18034e-17	243.92	224.26	237.46	-0.22961	1336800000	1466	0	0.979334	NaN	0	0	0.96907	NaN	0	0	0.975762	NaN	0	0	0.977542	NaN	0	0	0.974404	NaN	0	0	1	D3Z1N4;E9Q4Y5;F8VQD1	1466;1451;1466	D3Z1N4	D3Z1N4		Pbrm1	AEQQERERAAQQQQPSASPRAGTPVGALMGV	UID3404
NaN	27.913	27.9505	27.5894	27.9956	NaN	27.8099	27.926	27.5943	27.807	27.644	27.8596	NaN	27.1076	27.9239	27.6855	27.5844	NaN	NaN	NaN	27.8206	S	2	___1						chromatin binding;DNA binding	chromatin remodeling;negative regulation of cell proliferation	nucleoplasm;nucleus;RSC-type complex			0.999713	4.99138e-22	247.45	219.47	247.45	-0.3009	3416100000	1468	0.512909	0.710919	0.155007	0.685221	0.31372	0.896089	-0.261012	-0.608335	0.445946	0.774537	-0.141816	-0.614015	0.0429786	0.979347	0.0222607	0.0815298	0	0.974335	0.0504227	0	0.178878	0.815875	D3Z1N4;E9Q4Y5;F8VQD1	1468;1453;1468	D3Z1N4	D3Z1N4		Pbrm1	QQERERAAQQQQPSASPRAGTPVGALMGVVP	UID3405
28.2216	28.2454	28.3827	27.9295	NaN	28.536	28.3018	27.9955	27.7351	28.2037	NaN	NaN	27.6749	27.7306	NaN	28.0368	27.935	NaN	NaN	NaN	28.4421	S	3	___1						chromatin binding;DNA binding;protein binding	blood vessel remodeling;cardiac vascular smooth muscle cell development;chromatin organization;chromatin remodeling;epicardium-derived cardiac endothelial cell differentiation;heart development;heart morphogenesis;negative regulation of cell proliferation;placenta development;positive regulation of transcription, DNA-templated;regulation of transcription, DNA-templated;transcription, DNA-templated;vasculogenesis involved in coronary vascular morphogenesis	kinetochore;nucleoplasm;nucleus;RSC-type complex	Chromatin modifying enzymes;Chromatin organization;Gene expression (Transcription);Generic Transcription Pathway;RMTs methylate histone arginines;RNA Polymerase II Transcription;RUNX1 interacts with co-factors whose precise effect on RUNX1 targets is not known;Transcriptional regulation by RUNX1		0.993625	7.5239e-15	177.79	158.4	167.55	0.57792	15314000000	10	0.728369	0.555475	0.272432	1.00426	0.614562	0.833781	-0.308043	-0.985969	0.0385213	0.984515	-0.0248747	-0.0790195	0	0.977472	0.0290146	0	0	0.974266	0.238403	0	0.80124	0.355791	D3Z1N4;E9Q4Y5;F8VQD1;D3YYF2;E9Q7L3;E9Q7L2;Q8BSQ9;D3Z1W6;D6RIL0;D6RI94;D3Z3R4;D3YYG4;D3Z1M8	10;10;10;10;10;10;10;10;10;10;31;31;28	D3Z1N4	D3Z1N4	Protein polybromo-1	Pbrm1	______MGSKRRRATSPSSSVSGDFDDGHHS	UID3406
24.3661	23.4234	23.9411	23.9412	NaN	23.2451	23.7359	NaN	23.7561	23.8014	NaN	23.6588	NaN	23.7899	24.0103	22.4338	22.671	20.8638	NaN	23.525	NaN	S	3	___1						chromatin binding;DNA binding;protein binding	blood vessel remodeling;cardiac vascular smooth muscle cell development;chromatin organization;chromatin remodeling;epicardium-derived cardiac endothelial cell differentiation;heart development;heart morphogenesis;negative regulation of cell proliferation;placenta development;positive regulation of transcription, DNA-templated;regulation of transcription, DNA-templated;transcription, DNA-templated;vasculogenesis involved in coronary vascular morphogenesis	kinetochore;nucleoplasm;nucleus;RSC-type complex	Chromatin modifying enzymes;Chromatin organization;Gene expression (Transcription);Generic Transcription Pathway;RMTs methylate histone arginines;RNA Polymerase II Transcription;RUNX1 interacts with co-factors whose precise effect on RUNX1 targets is not known;Transcriptional regulation by RUNX1		0.999999	2.00517e-14	175.17	171.05	170.77	0.060391	757400000	353	0.172189	0.862399	0.164162	0.363232	0.525287	0.884036	0.154117	0.73158	1.01808	0.244857	-1.75652	-2.11107	0.132568	0.883442	-0.136993	-0.300906	0	0.974197	-0.205096	0	1.57186	0.0682113	D3Z1N4;E9Q4Y5;F8VQD1;D3YYF2;E9Q7L3;E9Q7L2;Q8BSQ9;D3Z1W6;D6RIL0;D6RI94;D3Z3R4;F6THL5	353;353;353;353;353;353;353;353;353;353;342;297	D3Z1N4	D3Z1N4	Protein polybromo-1	Pbrm1	QGGRLSAITMALQYGSESEEDAALAAARYEE	UID3410
23.7069	23.9298	24.3338	24.1229	NaN	23.9973	23.145	23.5367	23.7608	NaN	24.1506	24.4044	23.7714	23.6941	23.9958	NaN	23.202	23.7463	24.1963	NaN	23.9626	S	2	___1						chromatin binding;DNA binding;protein binding	blood vessel remodeling;cardiac vascular smooth muscle cell development;chromatin organization;chromatin remodeling;epicardium-derived cardiac endothelial cell differentiation;heart development;heart morphogenesis;negative regulation of cell proliferation;placenta development;positive regulation of transcription, DNA-templated;regulation of transcription, DNA-templated;transcription, DNA-templated;vasculogenesis involved in coronary vascular morphogenesis	kinetochore;nucleoplasm;nucleus;RSC-type complex	Chromatin modifying enzymes;Chromatin organization;Gene expression (Transcription);Generic Transcription Pathway;RMTs methylate histone arginines;RNA Polymerase II Transcription;RUNX1 interacts with co-factors whose precise effect on RUNX1 targets is not known;Transcriptional regulation by RUNX1		1	0.00308243	77.597	54.224	77.597	0.95889	266230000	1002	0.926149	0.409722	0.509319	1.42675	0.77718	0.794505	0.339588	1.12672	0.00699924	1	-0.00670815	-0.0164249	0.577576	0.587689	-0.21741	-0.899825	0.43218	0.657824	-0.198081	-0.72688	1.33278	0.132902	D3Z1N4;E9Q4Y5;F8VQD1;D3YYF2;E9Q7L3;E9Q7L2;Q8BSQ9;F6THL5	1002;987;1002;986;987;1002;987;945	D3Z1N4	D3Z1N4	Protein polybromo-1	Pbrm1	NLQPHIVCIERLWEDSAGEKWLYGCWFYRPN	UID3412
25.2383	24.9825	25.1076	24.8527	25.3499	25.5409	25.1955	25.0222	24.6127	24.9349	25.2432	25.1393	24.5526	24.9427	24.9215	NaN	24.9958	24.7724	25.0002	25.3713	25.5687	S	3	___1						chromatin binding;DNA binding;protein binding	blood vessel remodeling;cardiac vascular smooth muscle cell development;chromatin organization;chromatin remodeling;epicardium-derived cardiac endothelial cell differentiation;heart development;heart morphogenesis;negative regulation of cell proliferation;placenta development;positive regulation of transcription, DNA-templated;regulation of transcription, DNA-templated;transcription, DNA-templated;vasculogenesis involved in coronary vascular morphogenesis	kinetochore;nucleoplasm;nucleus;RSC-type complex	Chromatin modifying enzymes;Chromatin organization;Gene expression (Transcription);Generic Transcription Pathway;RMTs methylate histone arginines;RNA Polymerase II Transcription;RUNX1 interacts with co-factors whose precise effect on RUNX1 targets is not known;Transcriptional regulation by RUNX1		0.99979	0.00788504	53.496	49.518	53.496	-0.70154	988710000	1131	0.369677	0.755328	0.16599	0.576575	0.25581	0.921695	-0.137873	-0.438785	0.0865792	0.950298	-0.0593405	-0.175524	0.251138	0.79891	0.142029	0.438055	0.474628	0.627802	0.207572	0.716595	0.672319	0.42377	D3Z1N4;E9Q4Y5;F8VQD1;D3YYF2;E9Q7L3;E9Q7L2;Q8BSQ9;D3Z1W6	1131;1116;1131;1115;1116;1131;1116;1091	D3Z1N4	D3Z1N4	Protein polybromo-1	Pbrm1	FANADKGDDEKNTDNSDDNRAEDNFNLEKEK	UID3413
24.1613	NaN	24.5914	24.9171	25.0222	25.0616	24.793	24.8472	24.425	24.4738	NaN	24.4399	24.1021	24.434	24.6457	24.6346	24.5587	24.8775	24.7144	24.9567	24.8484	S	2	___1						chromatin binding;DNA binding;protein binding	blood vessel remodeling;cardiac vascular smooth muscle cell development;chromatin organization;chromatin remodeling;epicardium-derived cardiac endothelial cell differentiation;heart development;heart morphogenesis;negative regulation of cell proliferation;placenta development;positive regulation of transcription, DNA-templated;regulation of transcription, DNA-templated;transcription, DNA-templated;vasculogenesis involved in coronary vascular morphogenesis	kinetochore;nucleoplasm;nucleus;RSC-type complex	Chromatin modifying enzymes;Chromatin organization;Gene expression (Transcription);Generic Transcription Pathway;RMTs methylate histone arginines;RNA Polymerase II Transcription;RUNX1 interacts with co-factors whose precise effect on RUNX1 targets is not known;Transcriptional regulation by RUNX1		0.933786	1.19549e-14	181.64	174.7	116.34	0.77698	511450000	505	0.560017	0.595697	-0.312067	-0.93286	0.644232	0.831732	-0.294504	-0.961036	0.00365116	1	0.00182851	0.00693131	2.60936	0.0886685	0.543488	3.45967	1.60693	0.180573	0.383036	2.00203	1.73302	0.0806381	D3Z1N4;E9Q4Y5;F8VQD1;D3YYF2;E9Q7L3;E9Q7L2;Q8BSQ9;D3Z1W6;D6RIL0;D6RI94;D3Z3R4;F6THL5	505;505;505;505;505;505;505;505;505;505;494;449	D3Z1N4	D3Z1N4	Protein polybromo-1	Pbrm1	RDDIEDGDSMISSATSDTGSAKRKRNTHDSE	UID3414
23.3561	23.5496	23.5947	23.9263	23.5868	24.365	23.7559	23.8907	23.3262	23.6227	NaN	23.7393	22.2828	24.0609	21.1032	NaN	24.4125	24.1049	NaN	NaN	NaN	S	3	___1						chromatin binding;DNA binding;protein binding	blood vessel remodeling;cardiac vascular smooth muscle cell development;chromatin organization;chromatin remodeling;epicardium-derived cardiac endothelial cell differentiation;heart development;heart morphogenesis;negative regulation of cell proliferation;placenta development;positive regulation of transcription, DNA-templated;regulation of transcription, DNA-templated;transcription, DNA-templated;vasculogenesis involved in coronary vascular morphogenesis	kinetochore;nucleoplasm;nucleus;RSC-type complex	Chromatin modifying enzymes;Chromatin organization;Gene expression (Transcription);Generic Transcription Pathway;RMTs methylate histone arginines;RNA Polymerase II Transcription;RUNX1 interacts with co-factors whose precise effect on RUNX1 targets is not known;Transcriptional regulation by RUNX1		0.996168	0.00070774	77.43	71.966	75.766	0.56059	218220000	39	0.353445	0.768575	-0.157499	-0.552107	0.600409	0.787074	-1.17529	-1.20381	1.02823	0.32489	0.601127	1.72819	0.383417	0.657049	0.278381	0.706494	0	0.974128	NaN	0	0.785426	0.294097	D3Z1N4;E9Q4Y5;F8VQD1;D3YYF2;E9Q7L3;E9Q7L2;Q8BSQ9;D3Z1W6;D6RIL0;D6RI94;D3Z3R4;D3YYG4;D3Z1M8	39;39;39;39;39;39;39;39;39;39;60;60;57	D3Z1N4	D3Z1N4	Protein polybromo-1	Pbrm1	HSVPTPGPSRKRRRLSNLPTVDPIAVCHELY	UID3415
26.8822	26.5861	NaN	26.6775	25.1666	25.6718	26.1125	26.8294	26.7924	26.6422	27.7029	26.6023	26.9401	27.2989	26.757	27.2493	27.5117	27.4342	NaN	25.6434	NaN	S	2	___1						chromatin binding;DNA binding;protein binding	blood vessel remodeling;cardiac vascular smooth muscle cell development;chromatin organization;chromatin remodeling;epicardium-derived cardiac endothelial cell differentiation;heart development;heart morphogenesis;negative regulation of cell proliferation;placenta development;positive regulation of transcription, DNA-templated;regulation of transcription, DNA-templated;transcription, DNA-templated;vasculogenesis involved in coronary vascular morphogenesis	kinetochore;nucleoplasm;nucleus;RSC-type complex	Chromatin modifying enzymes;Chromatin organization;Gene expression (Transcription);Generic Transcription Pathway;RMTs methylate histone arginines;RNA Polymerase II Transcription;RUNX1 interacts with co-factors whose precise effect on RUNX1 targets is not known;Transcriptional regulation by RUNX1		1	0.00597052	83.278	60.891	83.278	-2.6188	2148000000	663	0.180622	0.858424	0.156003	0.371025	0.676919	0.799563	0.420569	1.10033	1.53953	0.179228	0.820316	2.3729	0.935137	0.235523	-1.14383	-1.70239	0	0.974059	-1.33901	0	1.46749	0.092641	D3Z1N4;E9Q4Y5;F8VQD1;D3YYF2;E9Q7L3;E9Q7L2;Q8BSQ9;D3Z1W6;D6RIL0;D6RI94;D3Z3R4;F6THL5	663;648;663;648;648;663;648;648;648;648;637;607	D3Z1N4	D3Z1N4	Protein polybromo-1	Pbrm1	DMASPKLKLSRKSGVSPKKSKYMTPMQQKLN	UID3416
24.4637	24.9103	24.9998	24.7847	25.4301	25.3602	25.0826	24.6464	24.6711	24.8121	NaN	25.2065	24.1777	24.3472	24.661	24.7998	25.0275	25.1154	25.1289	25.1934	25.3467	S	3	___1						chromatin binding;DNA binding;protein binding	blood vessel remodeling;cardiac vascular smooth muscle cell development;chromatin organization;chromatin remodeling;epicardium-derived cardiac endothelial cell differentiation;heart development;heart morphogenesis;negative regulation of cell proliferation;placenta development;positive regulation of transcription, DNA-templated;regulation of transcription, DNA-templated;transcription, DNA-templated;vasculogenesis involved in coronary vascular morphogenesis	kinetochore;nucleoplasm;nucleus;RSC-type complex	Chromatin modifying enzymes;Chromatin organization;Gene expression (Transcription);Generic Transcription Pathway;RMTs methylate histone arginines;RNA Polymerase II Transcription;RUNX1 interacts with co-factors whose precise effect on RUNX1 targets is not known;Transcriptional regulation by RUNX1		1	1.01431e-51	299.49	298.07	243.55	-0.32421	5059400000	371	0.0132802	0.998754	-0.00875473	-0.0275348	0.946141	0.768007	-0.404711	-1.34847	0.459621	0.738648	0.180846	0.670131	0.230113	0.796202	0.182375	0.453508	0.529756	0.593355	0.213722	0.794545	1.69991	0.0764994	D3Z1N4;E9Q4Y5;F8VQD1;D3YYF2;E9Q7L3;E9Q7L2;Q8BSQ9;D3Z1W6;D6RIL0;D6RI94;D3Z3R4;F6THL5	371;371;371;371;371;371;371;371;371;371;360;315	D3Z1N4	D3Z1N4	Protein polybromo-1	Pbrm1	EEDAALAAARYEEGESEAESITSFMDVSNPF	UID3417
26.9584	26.807	26.6037	26.2889	26.7554	26.7074	26.7514	26.4615	26.4026	26.9515	26.7953	26.7783	26.7256	26.4406	26.6542	27.101	27.2095	26.7253	26.6349	26.3429	26.4362	S	2	___1						K63-linked polyubiquitin modification-dependent protein binding;metal ion binding;protein binding	heart development;positive regulation of I-kappaB kinase/NF-kappaB signaling;positive regulation of protein kinase activity	cytoplasm;cytosol;nucleoplasm;nucleus	activated TAK1 mediates p38 MAPK activation;Adaptive Immune System;CLEC7A (Dectin-1) signaling;C-type lectin receptors (CLRs);Cytokine Signaling in Immune system;Death Receptor Signalling;Downstream TCR signaling;Fc epsilon receptor (FCERI) signaling;FCERI mediated NF-kB activation;Immune System;Innate Immune System;Interleukin-1 family signaling;Interleukin-1 signaling;Interleukin-17 signaling;IRAK2 mediated activation of TAK1 complex;IRAK2 mediated activation of TAK1 complex upon TLR7/8 or 9 stimulation;JNK (c-Jun kinases) phosphorylation and activation mediated by activated human TAK1;MAP kinase activation;MyD88 cascade initiated on plasma membrane;MyD88 dependent cascade initiated on endosome;MyD88:Mal cascade initiated on plasma membrane;MyD88-independent TLR4 cascade;NOD1/2 Signaling Pathway;Nucleotide-binding domain, leucine rich repeat containing receptor (NLR) signaling pathways;Signal Transduction;Signaling by Interleukins;TAK1 activates NFkB by phosphorylation and activation of IKKs complex;TCR signaling;TNF signaling;TNFR1-induced NFkappaB signaling pathway;Toll Like Receptor 10 (TLR10) Cascade;Toll Like Receptor 2 (TLR2) Cascade;Toll Like Receptor 3 (TLR3) Cascade;Toll Like Receptor 4 (TLR4) Cascade;Toll Like Receptor 5 (TLR5) Cascade;Toll Like Receptor 7/8 (TLR7/8) Cascade;Toll Like Receptor 9 (TLR9) Cascade;Toll Like Receptor TLR1:TLR2 Cascade;Toll Like Receptor TLR6:TLR2 Cascade;Toll-Like Receptors Cascades;TRAF6 mediated induction of NFkB and MAP kinases upon TLR7/8 or 9 activation;TRAF6-mediated induction of TAK1 complex within TLR4 complex;TRIF(TICAM1)-mediated TLR4 signaling		0.949853	1.26393e-07	179.65	103.42	179.65	-0.30187	2338500000	450	0.777517	0.553473	0.251179	1.00914	0.189858	0.951692	0.0682812	0.287325	1.22194	0.307046	0.473422	1.67869	0.748836	0.494042	-0.257772	-0.998798	1.65148	0.182952	-0.370354	-1.83124	1.44498	0.142797	D3Z216;Q99K90;D3Z564	450;450;376	D3Z216	D3Z216	TGF-beta-activated kinase 1 and MAP3K7-binding protein 2	Tab2	HHPPKSRVLGGNSATSPRVVVTQPNTKYTFK	UID3422
22.8607	23.1704	24.0559	NaN	22.959	22.7382	23.6793	NaN	23.3122	23.7498	23.0992	23.6456	22.9814	23.2581	23.2571	23.1747	22.8606	23.5826	23.1146	23.138	NaN	S	4	___1						cadherin binding;protein binding;protein domain specific binding;protein phosphatase binding;signaling receptor binding	cell adhesion;cell-cell adhesion;epithelial cell differentiation involved in salivary gland development;glomerulus morphogenesis;keratinocyte differentiation;kidney development;morphogenesis of a polarized epithelium;negative regulation of canonical Wnt signaling pathway;positive regulation of peptidyl-tyrosine autophosphorylation;positive regulation of protein processing;regulation of transcription, DNA-templated;salivary gland morphogenesis;transcription, DNA-templated;Wnt signaling pathway	bicellular tight junction;cell-cell adherens junction;cell-cell junction;cytoplasm;cytosol;flotillin complex;lamellipodium;membrane;midbody;nucleus;plasma membrane	Adherens junctions interactions;Cell junction organization;Cell-Cell communication;Cell-cell junction organization;Signal Transduction;Signaling by Receptor Tyrosine Kinases;Signaling by VEGF;VEGFA-VEGFR2 Pathway;VEGFR2 mediated vascular permeability		0.877099	0.00127484	68.354	65.498	68.354	0.55847	186010000	219	0.0969089	0.920381	-0.133398	-0.229143	0.779848	0.794518	-0.330186	-1.17404	0.388483	0.726789	-0.289761	-0.719875	1.00962	0.256548	-0.649561	-1.74064	0.603956	0.468925	-0.371866	-1.03115	0.293707	0.683055	E9Q986;D3Z7H6;E9Q906;E9Q907;E9Q905;E9Q8Z4;E9Q8Z9;D3Z2H2;E9Q903;E9Q901;E9Q904;G3X9V2;E9Q8Z5;E9Q8Z6;E9Q8Z8;P30999	219;219;219;219;219;256;266;266;266;266;266;320;320;320;320;320	E9Q986	E9Q986	Catenin delta-1	Ctnnd1	ARRTGTPSDPRRRLRSYEDMIGEEVPPDQYY	UID3423
NaN	23.79	NaN	23.5471	23.3797	NaN	NaN	23.4717	NaN	24.0799	23.7094	23.9872	24.1672	23.4908	24.2776	22.7827	23.4717	23.927	NaN	23.1708	23.6812	S	3	___1						cadherin binding;protein binding;protein domain specific binding;protein phosphatase binding;signaling receptor binding	cell adhesion;cell-cell adhesion;epithelial cell differentiation involved in salivary gland development;glomerulus morphogenesis;keratinocyte differentiation;kidney development;morphogenesis of a polarized epithelium;negative regulation of canonical Wnt signaling pathway;positive regulation of peptidyl-tyrosine autophosphorylation;positive regulation of protein processing;regulation of transcription, DNA-templated;salivary gland morphogenesis;transcription, DNA-templated;Wnt signaling pathway	bicellular tight junction;cell-cell adherens junction;cell-cell junction;cytoplasm;cytosol;flotillin complex;lamellipodium;membrane;midbody;nucleus;plasma membrane	Adherens junctions interactions;Cell junction organization;Cell-Cell communication;Cell-cell junction organization;Signal Transduction;Signaling by Receptor Tyrosine Kinases;Signaling by VEGF;VEGFA-VEGFR2 Pathway;VEGFR2 mediated vascular permeability		0.628437	5.5075e-05	100.85	89.732	100.85	-0.067803	206040000	757	0	0.979267	0.318327	0	0	0.969002	0.506826	0	0	0.975694	-0.0779298	0	1.22145	0.242427	-0.462079	-1.80028	0.89563	0.29503	-0.499479	-1.47595	0.526268	0.489891	E9Q986;D3Z7H6;E9Q906;E9Q907;E9Q905;E9Q8Z4;E9Q8Z9;D3Z2H2;E9Q903;E9Q901;E9Q904;G3X9V2;E9Q8Z5;E9Q8Z6;E9Q8Z8;P30999;D3Z2H7	757;763;757;757;763;794;804;810;810;804;810;858;858;858;864;864;535	E9Q986	E9Q986	Catenin delta-1	Ctnnd1	FQVNLNNASRSQSSHSYDDSTLPLIDRNQKS	UID3426
24.1375	24.4672	24.6293	23.528	23.4588	24.3592	24.3599	24.0296	24.8609	24.35	24.5017	24.3182	25.3274	24.6961	24.5047	24.5709	24.3015	24.5539	23.3558	23.0848	23.4314	S	3	___1					+	cadherin binding;protein binding;protein domain specific binding;protein phosphatase binding;signaling receptor binding	cell adhesion;cell-cell adhesion;epithelial cell differentiation involved in salivary gland development;glomerulus morphogenesis;keratinocyte differentiation;kidney development;morphogenesis of a polarized epithelium;negative regulation of canonical Wnt signaling pathway;positive regulation of peptidyl-tyrosine autophosphorylation;positive regulation of protein processing;regulation of transcription, DNA-templated;salivary gland morphogenesis;transcription, DNA-templated;Wnt signaling pathway	bicellular tight junction;cell-cell adherens junction;cell-cell junction;cytoplasm;cytosol;flotillin complex;lamellipodium;membrane;midbody;nucleus;plasma membrane	Adherens junctions interactions;Cell junction organization;Cell-Cell communication;Cell-cell junction organization;Signal Transduction;Signaling by Receptor Tyrosine Kinases;Signaling by VEGF;VEGFA-VEGFR2 Pathway;VEGFR2 mediated vascular permeability	+	0.999964	8.26965e-06	110.74	90.485	110.74	-0.27971	442190000	813	0.0063526	1	-0.00545375	-0.0142895	0.542816	0.832596	0.425927	0.953589	0.0806154	0.952743	0.0586516	0.16435	0.965907	0.279965	-0.607966	-1.53995	3.11074	0.0317931	-1.09931	-5.00893	3.05392	0.00723742	E9Q986;D3Z7H6;E9Q906;E9Q907;E9Q905;E9Q8Z4;E9Q8Z9;D3Z2H2;E9Q903;E9Q901;E9Q904;G3X9V2;E9Q8Z5;E9Q8Z6;E9Q8Z8;P30999;D3Z2H7	813;819;792;813;819;850;860;866;845;860;866;914;893;914;920;920;591	E9Q986	E9Q986	Catenin delta-1	Ctnnd1	STLNERGDHNRTLDRSGDLGDMEPLKGAPLM	UID3427
26.1585	26.2564	26.012	26.947	27.6137	27.1788	27.0316	26.034	26.5001	26.5534	26.9307	26.4148	26.3134	26.1964	26.1275	26.2729	25.7816	25.8983	26.6921	27.108	27.5831	S	3	___1						calcium ion binding;molecular_function;oxidoreductase activity	calcium ion homeostasis;cellular response to caffeine;cellular response to oxidative stress;lung alveolus development;mitochondrion organization;multicellular organismal response to stress;oxidation-reduction process;positive regulation of response to oxidative stress;positive regulation of skeletal muscle cell proliferation;regulation of ryanodine-sensitive calcium-release channel activity;respiratory system process;response to muscle activity involved in regulation of muscle adaptation;skeletal muscle fiber development;skeletal muscle satellite cell differentiation;skeletal muscle satellite cell maintenance involved in skeletal muscle regeneration;skeletal muscle tissue regeneration	endoplasmic reticulum;endoplasmic reticulum membrane;membrane		+	1	9.24441e-12	172.96	161.58	124.99	-0.18009	2215100000	13	0.568478	0.569703	-0.37958	-0.956581	0.454936	0.847748	-0.309475	-0.786962	0.763343	0.443951	-0.537626	-1.26781	1.15928	0.226418	0.613569	1.75865	0.758227	0.352427	0.494738	1.23678	2.84222	0.00984697	D3Z2R5	13	D3Z2R5	D3Z2R5		Sepn1	___MGQARPAARRPHSPDPGAQPAPPRRRAR	UID3428
NaN	NaN	NaN	NaN	NaN	NaN	NaN	NaN	NaN	NaN	NaN	NaN	24.2364	NaN	24.0198	NaN	24.3543	NaN	24.3506	NaN	23.564	S	2	___1						metal ion binding;nucleic acid binding	regulation of transcription, DNA-templated	cellular_component;intracellular			0.983767	0.0365739	49.708	17.825	49.708	2.7042	92014000	365	-4.34294e-08	1	0	0	0	0.968935	NaN	0	0	0.975626	NaN	0	-4.34294e-08	1	0	0	0	0.973991	NaN	0	0.145032	0.835998	D3Z2T8	365	D3Z2T8	D3Z2T8		Zfp963	KPYECKQCGKAFRRHSHLQRHERTHGGEKPF	UID3429
NaN	NaN	NaN	NaN	NaN	NaN	25.8088	NaN	25.4893	NaN	NaN	NaN	NaN	NaN	NaN	NaN	NaN	NaN	NaN	NaN	NaN	S	3	___1						identical protein binding;mitogen-activated protein kinase binding;polyubiquitin modification-dependent protein binding;protein binding;protein kinase binding	cellular response to lipopolysaccharide;glycoprotein biosynthetic process;inflammatory response;leukocyte cell-cell adhesion;modulation by symbiont of host I-kappaB kinase/NF-kappaB cascade;MyD88-dependent toll-like receptor signaling pathway;negative regulation of ERK1 and ERK2 cascade;negative regulation of I-kappaB kinase/NF-kappaB signaling;positive regulation of inflammatory response;positive regulation of protein deubiquitination;positive regulation of transcription by RNA polymerase II;regulation of inflammatory response	cytoplasm;cytosol;nucleoplasm;nucleus	Deubiquitination;Metabolism of proteins;Ovarian tumor domain proteases;Post-translational protein modification		0.754583	6.69518e-16	169.35	158.55	169.35	0.35564	105880000	447	0	0.979199	NaN	0	0	0.968868	NaN	0	0	0.975558	NaN	0	-4.34294e-08	1	0	0	-4.34294e-08	1	0	0	0	1	D3Z2W0;E9QM75;Q9WUU8	447;447;447	D3Z2W0	D3Z2W0	TNFAIP3-interacting protein 1	Tnip1	LNKALEEALSIQASPSSPPAAFGSPEGVGGH	UID3430
25.6185	25.4973	25.4884	25.0301	24.8377	25.4852	NaN	25.7253	NaN	25.5549	25.0824	25.452	25.4695	25.6873	25.994	25.1599	25.3996	25.4807	25.0634	25.5133	24.6407	S	3	___1						identical protein binding;mitogen-activated protein kinase binding;polyubiquitin modification-dependent protein binding;protein binding;protein kinase binding	cellular response to lipopolysaccharide;glycoprotein biosynthetic process;inflammatory response;leukocyte cell-cell adhesion;modulation by symbiont of host I-kappaB kinase/NF-kappaB cascade;MyD88-dependent toll-like receptor signaling pathway;negative regulation of ERK1 and ERK2 cascade;negative regulation of I-kappaB kinase/NF-kappaB signaling;positive regulation of inflammatory response;positive regulation of protein deubiquitination;positive regulation of transcription by RNA polymerase II;regulation of inflammatory response	cytoplasm;cytosol;nucleoplasm;nucleus	Deubiquitination;Metabolism of proteins;Ovarian tumor domain proteases;Post-translational protein modification		0.984257	4.77794e-30	234.17	221.52	217.65	0.50337	1781000000	448	0	0.979132	-0.190509	0	0	0.968801	-0.00831604	0	0	0.97549	-0.37856	0	0.439256	0.636691	-0.24543	-0.722561	0.428475	0.60955	-0.290637	-0.745374	0.966056	0.27041	D3Z2W0;E9QM75;Q9WUU8	448;448;448	D3Z2W0	D3Z2W0	TNFAIP3-interacting protein 1	Tnip1	NKALEEALSIQASPSSPPAAFGSPEGVGGHL	UID3431
23.8165	24.1279	23.7554	22.9913	24.0951	23.7035	24.5378	23.471	23.5869	24.0556	23.3843	23.6677	23.318	23.6486	24.2982	23.8848	23.9765	23.523	23.8195	23.99	23.7269	S	2	___1						identical protein binding;mitogen-activated protein kinase binding;polyubiquitin modification-dependent protein binding;protein binding;protein kinase binding	cellular response to lipopolysaccharide;glycoprotein biosynthetic process;inflammatory response;leukocyte cell-cell adhesion;modulation by symbiont of host I-kappaB kinase/NF-kappaB cascade;MyD88-dependent toll-like receptor signaling pathway;negative regulation of ERK1 and ERK2 cascade;negative regulation of I-kappaB kinase/NF-kappaB signaling;positive regulation of inflammatory response;positive regulation of protein deubiquitination;positive regulation of transcription by RNA polymerase II;regulation of inflammatory response	cytoplasm;cytosol;nucleoplasm;nucleus	Deubiquitination;Metabolism of proteins;Ovarian tumor domain proteases;Post-translational protein modification		0.986296	3.27457e-39	259.72	256.6	222.74	1.113	1030400000	73	0.0327937	0.981472	0.0346972	0.0759072	0.08831	0.96868	-0.11032	-0.202801	0.0673221	0.957177	-0.0704657	-0.15147	0.100863	0.918255	-0.105919	-0.221991	0.274001	0.779877	0.142924	0.462155	0.0134905	0.978451	D3Z2W0;E9QM75;Q9WUU8;D3Z3B6;D3Z410	73;73;73;20;73	D3Z2W0	D3Z2W0	TNFAIP3-interacting protein 1	Tnip1	RLRQKAEELVKDSELSPPTSAPSLVSFDDLA	UID3433
26.365	26.6234	26.5411	25.6742	26.0235	25.6164	25.9703	26.4759	26.5015	26.2208	26.6642	26.0854	26.7394	26.207	26.9474	26.4236	26.1785	26.5209	25.8835	25.7182	25.1667	S	2	___1						identical protein binding;mitogen-activated protein kinase binding;polyubiquitin modification-dependent protein binding;protein binding;protein kinase binding	cellular response to lipopolysaccharide;glycoprotein biosynthetic process;inflammatory response;leukocyte cell-cell adhesion;modulation by symbiont of host I-kappaB kinase/NF-kappaB cascade;MyD88-dependent toll-like receptor signaling pathway;negative regulation of ERK1 and ERK2 cascade;negative regulation of I-kappaB kinase/NF-kappaB signaling;positive regulation of inflammatory response;positive regulation of protein deubiquitination;positive regulation of transcription by RNA polymerase II;regulation of inflammatory response	cytoplasm;cytosol;nucleoplasm;nucleus	Deubiquitination;Metabolism of proteins;Ovarian tumor domain proteases;Post-translational protein modification	+	0.990474	2.54743e-24	241.08	215.26	224.38	-1.4919	2608600000	279	0.440293	0.708183	0.193939	0.671064	0.490364	0.843644	0.31539	0.829511	0.104925	0.946203	0.058452	0.194371	1.20031	0.229963	-0.552081	-1.74609	1.23797	0.16385	-0.733989	-1.93954	2.40288	0.0214706	D3Z2W0;E9QM75;Q9WUU8;D3Z3B6	279;279;279;226	D3Z2W0	D3Z2W0	TNFAIP3-interacting protein 1	Tnip1	LMNSSCKEGLCGQPSSPKPEGAGKKGVAGQQ	UID3434
NaN	24.2464	24.6147	24.5725	NaN	NaN	NaN	24.4435	24.2954	NaN	NaN	NaN	24.3019	24.598	NaN	24.4958	24.6356	24.5993	NaN	NaN	NaN	S	2	___1						identical protein binding;metal ion binding;microtubule binding;microtubule plus-end binding;protein binding;tubulin binding;zinc ion binding	microtubule bundle formation;positive regulation of microtubule polymerization;protein transport into plasma membrane raft	cell projection;centrosome;cytoplasm;cytoplasmic microtubule;cytoplasmic vesicle;cytoplasmic vesicle membrane;cytoskeleton;macropinosome;membrane;microtubule;microtubule cytoskeleton;microtubule plus-end;nuclear envelope;ruffle	Amplification of signal from unattached kinetochores via a MAD2 inhibitory signal;Amplification of signal from the kinetochores;Cell Cycle;Cell Cycle Checkpoints;Cell Cycle, Mitotic;M Phase;Mitotic Anaphase;Mitotic Metaphase and Anaphase;Mitotic Prometaphase;Mitotic Spindle Checkpoint;Resolution of Sister Chromatid Cohesion;RHO GTPase Effectors;RHO GTPases Activate Formins;RHO GTPases activate IQGAPs;Separation of Sister Chromatids;Signal Transduction;Signaling by Rho GTPases		1	6.06901e-37	280.2	240.65	224.8	-0.33328	5031300000	194	0.103852	0.932952	0.061101	0.204699	0.170758	0.950819	0.0805006	0.303109	1.12637	0.50985	0.207434	1.17018	0	0.977403	NaN	0	-4.34294e-08	1	0	0	0.239318	0.798783	D3Z3M7;D3Z2Z1;F8WIA1;Q922J3;Q8C0S5	194;194;194;194;194	D3Z3M7	D3Z3M7	CAP-Gly domain-containing linker protein 1	Clip1	SATPQISNLTKTASESISNLSEAGSVKKGER	UID3435
26.0675	26.4742	26.4735	25.9368	26.1545	26.415	26.6364	26.0261	26.2905	26.0167	26.0501	26.3484	26.0253	25.8172	26.0656	25.9727	26.3774	25.9527	26.3873	26.2329	26.0833	S	2	___1						identical protein binding;metal ion binding;microtubule binding;microtubule plus-end binding;protein binding;tubulin binding;zinc ion binding	microtubule bundle formation;positive regulation of microtubule polymerization;protein transport into plasma membrane raft	cell projection;centrosome;cytoplasm;cytoplasmic microtubule;cytoplasmic vesicle;cytoplasmic vesicle membrane;cytoskeleton;macropinosome;membrane;microtubule;microtubule cytoskeleton;microtubule plus-end;nuclear envelope;ruffle	Amplification of signal from unattached kinetochores via a MAD2 inhibitory signal;Amplification of signal from the kinetochores;Cell Cycle;Cell Cycle Checkpoints;Cell Cycle, Mitotic;M Phase;Mitotic Anaphase;Mitotic Metaphase and Anaphase;Mitotic Prometaphase;Mitotic Spindle Checkpoint;Resolution of Sister Chromatid Cohesion;RHO GTPase Effectors;RHO GTPases Activate Formins;RHO GTPases activate IQGAPs;Separation of Sister Chromatids;Signal Transduction;Signaling by Rho GTPases		1	2.55164e-46	317.63	287.71	307.64	0.52223	12953000000	199	0.0314168	0.984609	0.0207545	0.0643249	0.83859	0.784124	-0.348326	-1.18988	0.410214	0.73956	-0.216749	-0.668085	0.0605583	0.967691	0.0303624	0.11087	0.282134	0.813094	0.0960916	0.40514	0.35105	0.67823	D3Z3M7;D3Z2Z1;F8WIA1;Q922J3;Q8C0S5	199;199;199;199;199	D3Z3M7	D3Z3M7	CAP-Gly domain-containing linker protein 1	Clip1	ISNLTKTASESISNLSEAGSVKKGERELKVG	UID3436
24.0696	27.6278	27.8377	NaN	NaN	27.8539	27.9235	27.8016	27.8304	27.7405	27.2809	27.7207	27.3113	27.5431	27.556	27.484	27.4607	27.5156	27.7275	27.6716	27.7434	S	2	___1						identical protein binding;metal ion binding;microtubule binding;microtubule plus-end binding;protein binding;tubulin binding;zinc ion binding	microtubule bundle formation;positive regulation of microtubule polymerization;protein transport into plasma membrane raft	cell projection;centrosome;cytoplasm;cytoplasmic microtubule;cytoplasmic vesicle;cytoplasmic vesicle membrane;cytoskeleton;macropinosome;membrane;microtubule;microtubule cytoskeleton;microtubule plus-end;nuclear envelope;ruffle	Amplification of signal from unattached kinetochores via a MAD2 inhibitory signal;Amplification of signal from the kinetochores;Cell Cycle;Cell Cycle Checkpoints;Cell Cycle, Mitotic;M Phase;Mitotic Anaphase;Mitotic Metaphase and Anaphase;Mitotic Prometaphase;Mitotic Spindle Checkpoint;Resolution of Sister Chromatid Cohesion;RHO GTPase Effectors;RHO GTPases Activate Formins;RHO GTPases activate IQGAPs;Separation of Sister Chromatids;Signal Transduction;Signaling by Rho GTPases		1	2.55164e-46	317.63	287.71	307.64	0.52223	14484000000	203	0.475248	0.552486	-1.34009	-1.01284	1.91754	0.630544	-0.381708	-2.03459	3.09314	0.160457	-0.36508	-2.60593	0	0.977333	0.273246	0	0.368214	0.7375	0.133453	0.530473	0.285288	0.661864	D3Z3M7;D3Z2Z1;F8WIA1;Q922J3;Q8C0S5	203;203;203;203;203	D3Z3M7	D3Z3M7	CAP-Gly domain-containing linker protein 1	Clip1	TKTASESISNLSEAGSVKKGERELKVGDRVL	UID3437
23.7805	24.0482	23.9219	23.6434	23.5602	23.8613	24.3356	23.7493	24.0372	24.007	23.1096	23.1881	23.5529	23.9958	24.3423	23.7849	23.5032	23.822	24.3656	24.4463	NaN	S	2	___1						identical protein binding;metal ion binding;microtubule binding;microtubule plus-end binding;protein binding;tubulin binding;zinc ion binding	microtubule bundle formation;positive regulation of microtubule polymerization;protein transport into plasma membrane raft	cell projection;centrosome;cytoplasm;cytoplasmic microtubule;cytoplasmic vesicle;cytoplasmic vesicle membrane;cytoskeleton;macropinosome;membrane;microtubule;microtubule cytoskeleton;microtubule plus-end;nuclear envelope;ruffle	Amplification of signal from unattached kinetochores via a MAD2 inhibitory signal;Amplification of signal from the kinetochores;Cell Cycle;Cell Cycle Checkpoints;Cell Cycle, Mitotic;M Phase;Mitotic Anaphase;Mitotic Metaphase and Anaphase;Mitotic Prometaphase;Mitotic Spindle Checkpoint;Resolution of Sister Chromatid Cohesion;RHO GTPase Effectors;RHO GTPases Activate Formins;RHO GTPases activate IQGAPs;Separation of Sister Chromatids;Signal Transduction;Signaling by Rho GTPases		0.999759	2.14413e-10	186.89	125.72	186.89	0.12803	312270000	353	0.265878	0.829899	-0.123835	-0.432864	0.0969936	0.969289	-0.0770353	-0.200441	0.790799	0.499416	-0.337305	-1.13603	0.349906	0.689868	0.253407	0.632461	1.09961	0.171604	0.971071	2.05874	1.23209	0.161254	D3Z3M7;D3Z2Z1;F8WIA1;Q922J3;F6RCU2;Q9Z0H8	347;347;347;347;100;353	D3Z3M7;Q9Z0H8	Q9Z0H8	CAP-Gly domain-containing linker protein 1;CAP-Gly domain-containing linker protein 2	Clip1;Clip2	SGLLTETSSRYARKISGTTALQEALKEKQQH;TGLLTETSSRYARKISGTTALQEALKEKQQH	UID3438
25.1735	25.6837	25.9167	24.8494	NaN	25.0001	25.0975	25.2241	NaN	25.6435	24.1971	24.9412	NaN	25.0142	25.3354	25.6602	25.4463	24.9669	25.1372	25.5541	NaN	S	3	___1						identical protein binding;metal ion binding;microtubule binding;microtubule plus-end binding;protein binding;tubulin binding;zinc ion binding	microtubule bundle formation;positive regulation of microtubule polymerization;protein transport into plasma membrane raft	cell projection;centrosome;cytoplasm;cytoplasmic microtubule;cytoplasmic vesicle;cytoplasmic vesicle membrane;cytoskeleton;macropinosome;membrane;microtubule;microtubule cytoskeleton;microtubule plus-end;nuclear envelope;ruffle	Amplification of signal from unattached kinetochores via a MAD2 inhibitory signal;Amplification of signal from the kinetochores;Cell Cycle;Cell Cycle Checkpoints;Cell Cycle, Mitotic;M Phase;Mitotic Anaphase;Mitotic Metaphase and Anaphase;Mitotic Prometaphase;Mitotic Spindle Checkpoint;Resolution of Sister Chromatid Cohesion;RHO GTPase Effectors;RHO GTPases Activate Formins;RHO GTPases activate IQGAPs;Separation of Sister Chromatids;Signal Transduction;Signaling by Rho GTPases		0.946105	4.58983e-15	182.79	179.47	152.64	0.18733	866700000	146	0.636647	0.532654	0.430495	1.11176	0.0257014	0.994216	0.0140524	0.0515426	0.286778	0.814751	0.197013	0.534194	0.00148087	1	-0.00251007	-0.00390945	0.29242	0.688828	0.418343	0.632817	0.275736	0.690541	D3Z3M7;D3Z2Z1;F8WIA1;Q922J3;Q8C0S5;F6RAY2	146;146;146;146;146;123	D3Z3M7	D3Z3M7	CAP-Gly domain-containing linker protein 1	Clip1	EDEANGLQAAPGRTASPLSTAAATMVSSSPA	UID3439
24.4738	24.4529	24.583	25.0986	25.4438	25.3362	24.737	24.5231	24.5916	24.8292	24.5706	24.6149	24.2871	24.2418	24.7287	24.7379	24.5791	24.7003	24.924	25.1194	25.0317	S	2	___1						structural molecule activity	ER to Golgi vesicle-mediated transport;intra-Golgi vesicle-mediated transport;protein transport;retrograde vesicle-mediated transport, Golgi to ER;vesicle-mediated transport	COPI vesicle coat;COPI-coated vesicle;COPI-coated vesicle membrane;cytoplasm;cytoplasmic vesicle;Golgi apparatus;Golgi membrane;membrane;nucleoplasm	Asparagine N-linked glycosylation;COPI-dependent Golgi-to-ER retrograde traffic;COPI-mediated anterograde transport;ER to Golgi Anterograde Transport;Golgi-to-ER retrograde transport;Intra-Golgi and retrograde Golgi-to-ER traffic;Membrane Trafficking;Metabolism of proteins;Post-translational protein modification;Transport to the Golgi and subsequent modification;Vesicle-mediated transport	+	0.999989	4.8746e-21	214.11	206	174.26	-0.25429	1049500000	13	0.693355	0.716026	-0.113993	-0.651819	0.518657	0.862214	-0.197989	-0.739851	0.280408	0.900933	0.055198	0.307991	2.06218	0.105084	0.621321	2.70707	1.64794	0.191492	0.353458	1.78672	4.25213	0.00280741	D3Z315;O89079;E9Q6I5	13;13;13	D3Z315	D3Z315	Coatomer subunit epsilon	Cope	___MAPPVPGAVSGGSGEVDELFDVKNAFYI	UID3441
23.9602	23.9904	24.504	23.6094	23.9873	23.7086	24.3936	24.3666	24.4519	24.0085	23.9888	24.5454	24.3983	24.3525	24.249	24.201	24.2143	24.3941	24.1274	24.0902	24.4373	S	2	___1						potassium:chloride symporter activity;transporter activity	ion transport;potassium ion transmembrane transport;transmembrane transport	integral component of membrane;membrane;plasma membrane			0.999871	2.76823e-10	194.98	186.73	166.6	0.1754	407710000	6	0.639042	0.591611	-0.252471	-0.907378	0.626487	0.919235	-0.0707595	-0.469124	0.934439	0.676455	-0.134215	-0.802949	0.896295	0.353679	-0.412434	-1.31106	0.0609529	0.961049	0.0374209	0.119569	1.41091	0.145141	D3Z362;Q99MR3	6;6	D3Z362	D3Z362	Solute carrier family 12 member 9	Slc12a9	__________MASESSPLLAYRLLGEEGAAF	UID3443
NaN	24.9853	25.6342	NaN	25.1474	25.0385	25.445	24.8394	24.8594	24.7678	24.7512	25.2498	25.0155	24.5222	25.2817	NaN	25.0838	24.0474	24.1424	24.6604	NaN	S	2	___1						cytoskeletal adaptor activity;dynactin binding;dynein complex binding;dynein light intermediate chain binding;protein binding;Rab GTPase binding	centrosome localization;microtubule anchoring at microtubule organizing center;microtubule-based movement;minus-end-directed organelle transport along microtubule;mRNA transport;protein localization to Golgi apparatus;protein transport;regulation of microtubule cytoskeleton organization;retrograde vesicle-mediated transport, Golgi to ER	annulate lamellae;centrosome;cytoplasm;cytoplasmic vesicle;cytoskeleton;cytosol;Golgi apparatus;nuclear envelope;nuclear pore;nucleus;plasma membrane	COPI-independent Golgi-to-ER retrograde traffic;Golgi-to-ER retrograde transport;Intra-Golgi and retrograde Golgi-to-ER traffic;Membrane Trafficking;Vesicle-mediated transport		0.971603	1.1701e-20	203.29	181.94	203.29	0.27094	935010000	530	0.29125	0.762435	0.261863	0.578764	0.133448	0.950625	-0.10806	-0.271337	0.426328	0.665951	-0.482269	-0.855684	0.31264	0.753198	0.169983	0.539713	0.780541	0.333123	-0.521556	-1.35108	0.452183	0.532363	D3Z390;Q921C5	530;604	D3Z390	D3Z390	Protein bicaudal D homolog 2	Bicd2	TEVGRADGGTGDNSPSPSSSLPSPLSDPRRE	UID3444
26.5266	26.1572	25.9231	26.1458	26.6058	26.4132	26.8199	26.0495	26.2954	26.5725	26.1365	26.4362	26.7722	NaN	26.4156	26.3206	25.8254	25.6495	26.4584	26.2097	26.3536	S	2	___1						cytoskeletal adaptor activity;dynactin binding;dynein complex binding;dynein light intermediate chain binding;protein binding;Rab GTPase binding	centrosome localization;microtubule anchoring at microtubule organizing center;microtubule-based movement;minus-end-directed organelle transport along microtubule;mRNA transport;protein localization to Golgi apparatus;protein transport;regulation of microtubule cytoskeleton organization;retrograde vesicle-mediated transport, Golgi to ER	annulate lamellae;centrosome;cytoplasm;cytoplasmic vesicle;cytoskeleton;cytosol;Golgi apparatus;nuclear envelope;nuclear pore;nucleus;plasma membrane	COPI-independent Golgi-to-ER retrograde traffic;Golgi-to-ER retrograde transport;Intra-Golgi and retrograde Golgi-to-ER traffic;Membrane Trafficking;Vesicle-mediated transport		0.999966	0.000862735	118.81	98.979	99.788	-0.1801	1691100000	743	0.257563	0.803909	-0.185946	-0.480227	0.24526	0.918044	0.205635	0.487259	0.684461	0.502021	-0.456431	-1.13176	0.0116803	1	0.00656128	0.0229903	0.10007	0.940733	-0.041146	-0.1662	0.552937	0.491397	D3Z390;Q921C5	743;817	D3Z390	D3Z390	Protein bicaudal D homolog 2	Bicd2	TRRGRSKAASKAKPASPSL____________	UID3445
24.8112	NaN	NaN	24.1459	24.6641	25.2694	25.3788	25.1524	NaN	25.4659	24.5872	NaN	NaN	25.3317	NaN	24.9619	25.1719	24.8622	24.843	25.1227	24.7424	S	3	___1						cytoskeletal adaptor activity;dynactin binding;dynein complex binding;dynein light intermediate chain binding;protein binding;Rab GTPase binding	centrosome localization;microtubule anchoring at microtubule organizing center;microtubule-based movement;minus-end-directed organelle transport along microtubule;mRNA transport;protein localization to Golgi apparatus;protein transport;regulation of microtubule cytoskeleton organization;retrograde vesicle-mediated transport, Golgi to ER	annulate lamellae;centrosome;cytoplasm;cytoplasmic vesicle;cytoskeleton;cytosol;Golgi apparatus;nuclear envelope;nuclear pore;nucleus;plasma membrane	COPI-independent Golgi-to-ER retrograde traffic;Golgi-to-ER retrograde transport;Intra-Golgi and retrograde Golgi-to-ER traffic;Membrane Trafficking;Vesicle-mediated transport		0.893591	1.31865e-06	108.57	100.07	81.197	-0.45681	505400000	257	0	0.979065	-0.454413	0	0	0.968734	0.0661077	0	0.788335	0.542686	-0.266896	-1.08965	0.240153	0.759015	-0.33339	-0.527617	0.123313	0.890958	-0.123842	-0.269878	0.221111	0.758996	D3Z390;Q921C5	257;331	D3Z390	D3Z390	Protein bicaudal D homolog 2	Bicd2	DNKTSTPRKDGLAPPSPSLVSDLLSELHISE	UID3446
28.4985	NaN	28.0919	28.5304	28.5509	28.5811	29.2348	28.085	28.1207	28.7348	28.5248	28.3473	28.4575	28.3782	29.0745	28.7145	28.5772	28.9708	28.5213	28.3983	29.167	S	2	___1						cytoskeletal adaptor activity;dynactin binding;dynein complex binding;dynein light intermediate chain binding;protein binding;Rab GTPase binding	centrosome localization;microtubule anchoring at microtubule organizing center;microtubule-based movement;minus-end-directed organelle transport along microtubule;mRNA transport;protein localization to Golgi apparatus;protein transport;regulation of microtubule cytoskeleton organization;retrograde vesicle-mediated transport, Golgi to ER	annulate lamellae;centrosome;cytoplasm;cytoplasmic vesicle;cytoskeleton;cytosol;Golgi apparatus;nuclear envelope;nuclear pore;nucleus;plasma membrane	COPI-independent Golgi-to-ER retrograde traffic;Golgi-to-ER retrograde transport;Intra-Golgi and retrograde Golgi-to-ER traffic;Membrane Trafficking;Vesicle-mediated transport		0.985095	3.94411e-10	212.93	125.41	169.05	0.1507	8571200000	337	0.130124	0.889562	-0.184933	-0.302999	0.131866	0.950509	0.156619	0.291683	0.279194	0.800819	0.273993	0.553851	0.056511	0.976665	0.018479	0.0867718	0.239165	0.793112	0.159911	0.440049	0.0717581	0.918306	D3Z390;Q921C5	337;411	D3Z390	D3Z390	Protein bicaudal D homolog 2	Bicd2	LSALRRLQAGKERQTSLDNEKDRDSHEDGDY	UID3447
26.0069	26.3556	25.9831	26.0636	26.6119	26.6225	26.3659	26.1494	26.4853	26.3135	25.9174	25.9459	25.7717	26.0678	26.0235	25.7695	25.7128	26.2334	26.7144	26.444	26.5476	S	2	___1						cytoskeletal adaptor activity;dynactin binding;dynein complex binding;dynein light intermediate chain binding;protein binding;Rab GTPase binding	centrosome localization;microtubule anchoring at microtubule organizing center;microtubule-based movement;minus-end-directed organelle transport along microtubule;mRNA transport;protein localization to Golgi apparatus;protein transport;regulation of microtubule cytoskeleton organization;retrograde vesicle-mediated transport, Golgi to ER	annulate lamellae;centrosome;cytoplasm;cytoplasmic vesicle;cytoskeleton;cytosol;Golgi apparatus;nuclear envelope;nuclear pore;nucleus;plasma membrane	COPI-independent Golgi-to-ER retrograde traffic;Golgi-to-ER retrograde transport;Intra-Golgi and retrograde Golgi-to-ER traffic;Membrane Trafficking;Vesicle-mediated transport		1	0.00781858	76.221	38.673	74.92	0.19516	1846700000	504	0.632861	0.614967	-0.218292	-0.854595	1.31731	0.712704	-0.379171	-1.61498	1.04791	0.370059	-0.428263	-1.46666	0.766962	0.416453	0.373767	1.15242	1.56456	0.146431	0.50975	2.03993	1.74437	0.0780199	D3Z390;Q921C5	504;578	D3Z390	D3Z390	Protein bicaudal D homolog 2	Bicd2	QGKAGRTSPEGRGRRSPVLLPKGLLATEVGR	UID3448
27.8434	28.2998	27.6895	27.6591	28.4776	28.667	28.7484	27.2933	27.3535	28.2961	27.3695	28.2595	27.3169	27.4992	27.8353	27.725	27.8041	27.7652	28.6717	28.1304	28.3266	S	3	___1						protein phosphatase inhibitor activity	carbohydrate metabolic process;glycogen metabolic process;negative regulation of phosphoprotein phosphatase activity;regulation of phosphoprotein phosphatase activity;regulation of signal transduction	protein phosphatase type 1 complex			0.999404	1.81695e-65	315.47	308.31	254.34	-0.069952	48404000000	88	0.10297	0.914065	0.145808	0.239262	0.190246	0.926524	-0.247969	-0.413994	0.0236668	0.991193	-0.0336857	-0.0584964	0.270935	0.739108	0.292833	0.549484	0.514823	0.510283	0.40115	0.908048	0.429355	0.553306	D3Z3A0;Q9DCL8	88;88	D3Z3A0	D3Z3A0	Protein phosphatase inhibitor 2	Ppp1r2	NTPYHNMIGDDEDAYSDSEGNEVMTPDILAK	UID3451
25.267	25.7029	25.3966	25.4696	26.9294	26.4131	27.6355	25.8631	NaN	26.0517	25.707	25.5787	21.877	25.4077	NaN	24.4527	25.0789	25.1582	26.6577	25.7945	25.8899	S	4	___1						protein phosphatase inhibitor activity	carbohydrate metabolic process;glycogen metabolic process;negative regulation of phosphoprotein phosphatase activity;regulation of phosphoprotein phosphatase activity;regulation of signal transduction	protein phosphatase type 1 complex			0.768742	2.23863e-11	132.43	129.1	103.43	-0.53412	1615700000	90	0.813137	0.37229	-1.29381	-1.65603	0.59113	0.788302	-3.10695	-1.49714	1.08397	0.218192	-1.85269	-2.25772	0.473483	0.545807	0.491596	0.893618	0.471887	0.562663	0.334944	0.821798	1.24018	0.121918	D3Z3A0;Q9DCL8	90;90	D3Z3A0	D3Z3A0	Protein phosphatase inhibitor 2	Ppp1r2	PYHNMIGDDEDAYSDSEGNEVMTPDILAKKL	UID3452
25.7673	26.037	26.3053	25.7338	26.3289	26.5183	26.5123	25.896	25.7596	26.2631	26.0547	26.1402	25.7165	25.7351	26.085	26.2495	25.8861	25.4198	26.0422	25.7283	26.1532	S	3	___1						protein phosphatase inhibitor activity	carbohydrate metabolic process;glycogen metabolic process;negative regulation of phosphoprotein phosphatase activity;regulation of phosphoprotein phosphatase activity;regulation of signal transduction	protein phosphatase type 1 complex			0.999866	8.01601e-07	120.52	117.2	114.92	-0.7096	1452400000	23	0.0233257	0.988965	-0.01946	-0.0513701	0.332743	0.897556	-0.210473	-0.583463	0.241427	0.83553	-0.204187	-0.470931	0.0581851	0.963316	0.0410245	0.119275	0.560963	0.612149	-0.17807	-0.739315	0.125839	0.866651	D3Z3A0;Q9DCL8	23;23	D3Z3A0	D3Z3A0	Protein phosphatase inhibitor 2	Ppp1r2	HRPIKGILKNKTSAASPPVVPSAEQPRPIVE	UID3453
24.8809	25.0865	24.8652	24.4847	25.077	NaN	25.3832	24.8194	25.056	25.3209	24.6625	24.7514	24.8399	25.0493	24.7765	24.7372	NaN	24.7572	25.5379	24.9229	25.1361	S	2	___1						actin binding;ATP binding;GTPase activator activity;metal ion binding;microtubule binding;microtubule motor activity;motor activity;nucleotide binding	cell junction assembly;establishment of epithelial cell apical/basal polarity;intracellular signal transduction;microtubule-based movement;positive regulation of GTPase activity;signal transduction	integral component of membrane;membrane;myosin complex	Rho GTPase cycle;Signal Transduction;Signaling by Rho GTPases		0.970797	1.20801e-11	169.21	140.3	169.21	-0.27799	640510000	1583	0.327553	0.790151	-0.142029	-0.510286	0.467163	0.875003	-0.19765	-0.698227	0.684641	0.542454	-0.339032	-1.08959	0.136388	0.881448	-0.130794	-0.293344	0.451768	0.593267	0.287371	0.768485	0.291754	0.706314	D3Z3A8;Q8C170	1583;1583	D3Z3A8	D3Z3A8	Unconventional myosin-IXa	Myo9a	YIQNTPSKGEAGVLGSPSAVTKRDAALATKD	UID3454
NaN	NaN	NaN	NaN	NaN	NaN	NaN	NaN	NaN	NaN	NaN	NaN	NaN	NaN	NaN	NaN	24.875	NaN	NaN	NaN	NaN	S	2	___1						actin binding;ATP binding;GTPase activator activity;metal ion binding;microtubule binding;microtubule motor activity;motor activity;nucleotide binding	cell junction assembly;establishment of epithelial cell apical/basal polarity;intracellular signal transduction;microtubule-based movement;positive regulation of GTPase activity;signal transduction	integral component of membrane;membrane;myosin complex	Rho GTPase cycle;Signal Transduction;Signaling by Rho GTPases		0.566467	0.000162488	100.07	74.774	100.07	-0.51489	30770000	1585	-4.34294e-08	1	0	0	-4.34294e-08	1	0	0	0	0.975422	NaN	0	-4.34294e-08	1	0	0	-4.34294e-08	1	0	0	0	1	D3Z3A8;Q8C170	1585;1585	D3Z3A8	D3Z3A8	Unconventional myosin-IXa	Myo9a	QNTPSKGEAGVLGSPSAVTKRDAALATKDSP	UID3455
22.8763	23.3124	23.0244	25.0311	25.0226	25.1143	24.668	23.7562	NaN	24.4586	23.1759	23.5822	NaN	23.4091	22.8642	22.9407	22.7516	22.8718	24.7885	NaN	NaN	S	2	___1						actin binding;ATP binding;GTPase activator activity;metal ion binding;microtubule binding;microtubule motor activity;motor activity;nucleotide binding	cell junction assembly;establishment of epithelial cell apical/basal polarity;intracellular signal transduction;microtubule-based movement;positive regulation of GTPase activity;signal transduction	integral component of membrane;membrane;myosin complex	Rho GTPase cycle;Signal Transduction;Signaling by Rho GTPases	+	0.980664	0.000406901	83.359	72.504	83.359	-0.012391	507040000	1243	1.24587	0.237238	-1.14107	-2.38781	0.744373	0.746562	-1.07548	-1.70411	1.52676	0.161317	-1.35739	-3.03527	1.59193	0.102429	1.31712	2.74627	0	0.973922	1.04956	0	3.37503	0.00413662	D3Z3A8;Q8C170	1243;1243	D3Z3A8	D3Z3A8	Unconventional myosin-IXa	Myo9a	SKESPDKQQERGRRQSGTDLQEDVIVRQRPK	UID3456
25.1976	25.378	25.5726	25.1137	24.4732	24.8662	25.063	25.3694	25.0715	25.2302	24.8898	25.2548	25.216	25.4415	25.1053	25.4924	25.3279	25.0251	24.9224	25.426	24.7395	S	2	___1						actin binding;ATP binding;GTPase activator activity;metal ion binding;microtubule binding;microtubule motor activity;motor activity;nucleotide binding	cell junction assembly;establishment of epithelial cell apical/basal polarity;intracellular signal transduction;microtubule-based movement;positive regulation of GTPase activity;signal transduction	integral component of membrane;membrane;myosin complex	Rho GTPase cycle;Signal Transduction;Signaling by Rho GTPases		1	0.000874013	107.95	63.07	70.363	-0.27268	795300000	1259	0.65718	0.610039	0.214736	0.866175	0.241026	0.938422	0.0863043	0.357813	0.267879	0.859076	0.113838	0.421691	0.626983	0.5115	-0.307222	-0.958412	0.150633	0.88099	-0.0955893	-0.283954	0.724935	0.399147	D3Z3A8;Q8C170	1259;1259	D3Z3A8	D3Z3A8	Unconventional myosin-IXa	Myo9a	GTDLQEDVIVRQRPKSLEDLHQKKVGRAKRE	UID3457
26.0275	25.4958	NaN	24.4791	24.8906	24.5126	25.5185	25.2719	NaN	25.4204	25.5633	25.6758	25.365	25.4124	25.9558	NaN	NaN	25.8436	25.2595	25.03	24.12	S	2	___1						chromatin binding;DNA binding;histone-lysine N-methyltransferase activity;metal ion binding;methyltransferase activity;protein binding;sequence-specific DNA binding;transferase activity	atrial septum primum morphogenesis;atrial septum secundum morphogenesis;bone development;chromatin organization;histone H3-K36 methylation;histone H4-K20 methylation;membranous septum morphogenesis;methylation;negative regulation of transcription by RNA polymerase II;positive regulation of isotype switching to IgA isotypes;regulation of double-strand break repair via nonhomologous end joining;regulation of establishment of protein localization;regulation of transcription, DNA-templated;transcription, DNA-templated	chromosome;nucleus	Cell Cycle;Cell Cycle Checkpoints;Chromatin modifying enzymes;Chromatin organization;DNA Double Strand Break Response;DNA Double-Strand Break Repair;DNA Repair;G2/M Checkpoints;G2/M DNA damage checkpoint;Nonhomologous End-Joining (NHEJ);PKMTs methylate histone lysines;Recruitment and ATM-mediated phosphorylation of repair and signaling proteins at DNA double strand breaks		1	0.0172044	70.552	15.09	60.899	0.46843	736640000	121	0.471545	0.624387	0.366424	0.93222	0.271425	0.914936	0.182492	0.505025	0	0.975354	0.44839	0	2.4427	0.0687701	-0.925737	-3.68465	0.988541	0.221736	-0.750018	-1.64577	1.73502	0.0603985	D3Z3E0;D3Z3E4;Q8BVE8;F6Y765;D3Z229	121;121;121;103;121	D3Z3E0	D3Z3E0	Histone-lysine N-methyltransferase NSD2	Whsc1	KGIGTPPNTTPIKNGSPEIKLKITKTYMNGK	UID3458
27.7177	28.2094	28.2753	27.3282	27.3796	27.2823	27.6909	27.8847	27.5839	28.1252	28.0983	28.29	27.589	27.5666	28.1118	27.8353	28.1869	28.2254	NaN	27.6036	27.3468	S	2	___1				+		chromatin binding;DNA binding;histone-lysine N-methyltransferase activity;metal ion binding;methyltransferase activity;protein binding;sequence-specific DNA binding;transferase activity	atrial septum primum morphogenesis;atrial septum secundum morphogenesis;bone development;chromatin organization;histone H3-K36 methylation;histone H4-K20 methylation;membranous septum morphogenesis;methylation;negative regulation of transcription by RNA polymerase II;positive regulation of isotype switching to IgA isotypes;regulation of double-strand break repair via nonhomologous end joining;regulation of establishment of protein localization;regulation of transcription, DNA-templated;transcription, DNA-templated	chromosome;nucleus	Cell Cycle;Cell Cycle Checkpoints;Chromatin modifying enzymes;Chromatin organization;DNA Double Strand Break Response;DNA Double-Strand Break Repair;DNA Repair;G2/M Checkpoints;G2/M DNA damage checkpoint;Nonhomologous End-Joining (NHEJ);PKMTs methylate histone lysines;Recruitment and ATM-mediated phosphorylation of repair and signaling proteins at DNA double strand breaks	+	1	0.000436352	104.17	80.706	79.744	-0.34841	4860500000	437	0.818312	0.491133	0.347617	1.17157	0.0628832	0.980884	0.0359548	0.120374	1.12099	0.380326	0.362689	1.43836	3.65642	0.0449231	-0.841123	-5.06191	1.96096	0.0707338	-0.695958	-3.12031	2.66398	0.0161994	D3Z3E0;D3Z3E4;Q8BVE8;F6Y765	437;437;437;419	D3Z3E0	D3Z3E0	Histone-lysine N-methyltransferase NSD2	Whsc1	TPPKMAEAEPKRGVGSPAGRKKSTGSAPRSR	UID3459
NaN	NaN	NaN	NaN	NaN	NaN	28.3367	NaN	NaN	NaN	NaN	NaN	27.2741	NaN	NaN	NaN	NaN	NaN	NaN	NaN	NaN	S	2	___1						chromatin binding;DNA binding;histone-lysine N-methyltransferase activity;metal ion binding;methyltransferase activity;protein binding;sequence-specific DNA binding;transferase activity	atrial septum primum morphogenesis;atrial septum secundum morphogenesis;bone development;chromatin organization;histone H3-K36 methylation;histone H4-K20 methylation;membranous septum morphogenesis;methylation;negative regulation of transcription by RNA polymerase II;positive regulation of isotype switching to IgA isotypes;regulation of double-strand break repair via nonhomologous end joining;regulation of establishment of protein localization;regulation of transcription, DNA-templated;transcription, DNA-templated	chromosome;nucleus	Cell Cycle;Cell Cycle Checkpoints;Chromatin modifying enzymes;Chromatin organization;DNA Double Strand Break Response;DNA Double-Strand Break Repair;DNA Repair;G2/M Checkpoints;G2/M DNA damage checkpoint;Nonhomologous End-Joining (NHEJ);PKMTs methylate histone lysines;Recruitment and ATM-mediated phosphorylation of repair and signaling proteins at DNA double strand breaks		0.553798	7.16994e-17	196.92	174.09	97.124	0.30545	1018500000	407	0	0.978997	NaN	0	0	0.968667	-1.06258	0	0	0.975286	NaN	0	-4.34294e-08	1	0	0	-4.34294e-08	1	0	0	0	1	D3Z3E0;D3Z3E4;Q8BVE8;F6Y765	407;407;407;389	D3Z3E0	D3Z3E0	Histone-lysine N-methyltransferase NSD2	Whsc1	EEDIPTKRRRRTKRSSSAENQEGDPGTDKST	UID3460
28.1237	28.5373	28.4995	27.0615	27.8707	27.6978	NaN	27.6399	27.4237	28.1287	27.9691	27.9584	NaN	27.3191	28.4093	28.1486	27.9543	27.6581	28.0834	27.671	28.0406	S	2	___1						chromatin binding;DNA binding;histone-lysine N-methyltransferase activity;metal ion binding;methyltransferase activity;protein binding;sequence-specific DNA binding;transferase activity	atrial septum primum morphogenesis;atrial septum secundum morphogenesis;bone development;chromatin organization;histone H3-K36 methylation;histone H4-K20 methylation;membranous septum morphogenesis;methylation;negative regulation of transcription by RNA polymerase II;positive regulation of isotype switching to IgA isotypes;regulation of double-strand break repair via nonhomologous end joining;regulation of establishment of protein localization;regulation of transcription, DNA-templated;transcription, DNA-templated	chromosome;nucleus	Cell Cycle;Cell Cycle Checkpoints;Chromatin modifying enzymes;Chromatin organization;DNA Double Strand Break Response;DNA Double-Strand Break Repair;DNA Repair;G2/M Checkpoints;G2/M DNA damage checkpoint;Nonhomologous End-Joining (NHEJ);PKMTs methylate histone lysines;Recruitment and ATM-mediated phosphorylation of repair and signaling proteins at DNA double strand breaks		0.986175	3.68917e-25	245.17	211.86	201.58	0.37946	4938500000	408	1.69766	0.16567	0.85503	2.96356	0.214315	0.91818	0.332359	0.506862	0.82768	0.4635	0.388496	1.29084	0.877967	0.339593	-0.475398	-1.35003	0.241763	0.83583	-0.0870476	-0.359644	0.901862	0.270386	D3Z3E0;D3Z3E4;Q8BVE8;F6Y765	408;408;408;390	D3Z3E0	D3Z3E0	Histone-lysine N-methyltransferase NSD2	Whsc1	EDIPTKRRRRTKRSSSAENQEGDPGTDKSTP	UID3461
NaN	NaN	NaN	NaN	NaN	NaN	NaN	NaN	NaN	25.1279	24.6596	25.1611	24.772	24.6794	24.9862	NaN	24.5616	NaN	NaN	NaN	NaN	S	2	___1						chromatin binding;DNA binding;histone-lysine N-methyltransferase activity;metal ion binding;methyltransferase activity;protein binding;sequence-specific DNA binding;transferase activity	atrial septum primum morphogenesis;atrial septum secundum morphogenesis;bone development;chromatin organization;histone H3-K36 methylation;histone H4-K20 methylation;membranous septum morphogenesis;methylation;negative regulation of transcription by RNA polymerase II;positive regulation of isotype switching to IgA isotypes;regulation of double-strand break repair via nonhomologous end joining;regulation of establishment of protein localization;regulation of transcription, DNA-templated;transcription, DNA-templated	chromosome;nucleus	Cell Cycle;Cell Cycle Checkpoints;Chromatin modifying enzymes;Chromatin organization;DNA Double Strand Break Response;DNA Double-Strand Break Repair;DNA Repair;G2/M Checkpoints;G2/M DNA damage checkpoint;Nonhomologous End-Joining (NHEJ);PKMTs methylate histone lysines;Recruitment and ATM-mediated phosphorylation of repair and signaling proteins at DNA double strand breaks		0.999779	0.0113414	76.572	22.136	76.572	-1.6647	214200000	8	-4.34294e-08	1	0	0	0	0.9686	NaN	0	0	0.975218	NaN	0	0	0.977264	NaN	0	0	0.973853	NaN	0	0.386267	0.687896	D3Z3E0;D3Z3E4;Q8BVE8;D3Z229	8;8;8;8	D3Z3E0	D3Z3E0	Histone-lysine N-methyltransferase NSD2	Whsc1	________MEFSIRKSPLSVQKVVKCMKMKQ	UID3463
[truncated: 21,307,448 more chars]
