## Supplementary material for "Pentose Phosphate Pathway Inhibition activates Macrophages towards phagocytic Lymphoma Cell Clearance": Suppl. Table 4 (part 1 of 3)

### Sheet: template
Intensity 6ANA_01	Intensity 6ANA_02	Intensity 6ANA_03	Intensity 6PGD_01	Intensity 6PGD_02	Intensity 6PGD_03	Intensity CTRL_01	Intensity CTRL_02	Intensity CTRL_03	Intensity MLP_01	Intensity MLP_02	Intensity MLP_03	Intensity OXY_01	Intensity OXY_02	Intensity OXY_03	Intensity PHYS_01	Intensity PHYS_02	Intensity PHYS_03	Intensity TKT_01	Intensity TKT_02	Intensity TKT_03	C: Amino acid	C: Charge	C: Multiplicity	C: Student's T-test Significant Intensity 6ANA_Intensity CTRL	C: Student's T-test Significant Intensity OXY_Intensity CTRL	C: Student's T-test Significant Intensity PHYS_Intensity CTRL	C: Student's T-test Significant Intensity 6PGD_Intensity MLP	C: Student's T-test Significant Intensity TKT_Intensity MLP	C: GOMF name	C: GOBP name	C: GOCC name	C: Reactome	C: ANOVA Significant	N: Localization prob	N: PEP	N: Score	N: Delta score	N: Score for localization	N: Mass error [ppm]	N: Intensity	N: Position	N: -Log Student's T-test p-value Intensity 6ANA_Intensity CTRL	N: Student's T-test q-value Intensity 6ANA_Intensity CTRL	N: Student's T-test Difference Intensity 6ANA_Intensity CTRL	N: Student's T-test Test statistic Intensity 6ANA_Intensity CTRL	N: -Log Student's T-test p-value Intensity OXY_Intensity CTRL	N: Student's T-test q-value Intensity OXY_Intensity CTRL	N: Student's T-test Difference Intensity OXY_Intensity CTRL	N: Student's T-test Test statistic Intensity OXY_Intensity CTRL	N: -Log Student's T-test p-value Intensity PHYS_Intensity CTRL	N: Student's T-test q-value Intensity PHYS_Intensity CTRL	N: Student's T-test Difference Intensity PHYS_Intensity CTRL	N: Student's T-test Test statistic Intensity PHYS_Intensity CTRL	N: -Log Student's T-test p-value Intensity 6PGD_Intensity MLP	N: Student's T-test q-value Intensity 6PGD_Intensity MLP	N: Student's T-test Difference Intensity 6PGD_Intensity MLP	N: Student's T-test Test statistic Intensity 6PGD_Intensity MLP	N: -Log Student's T-test p-value Intensity TKT_Intensity MLP	N: Student's T-test q-value Intensity TKT_Intensity MLP	N: Student's T-test Difference Intensity TKT_Intensity MLP	N: Student's T-test Test statistic Intensity TKT_Intensity MLP	N: -Log ANOVA p value	N: ANOVA q-value	T: Proteins	T: Positions within proteins	T: Leading proteins	T: Protein	T: Protein names	T: Gene names	T: Sequence window	T: Unique identifier
23.4611	23.5941	23.5405	22.2799	22.6783	23.4601	24.0264	23.4193	23.1222	22.7951	23.0786	23.5538	23.3257	23.0566	23.3266	23.3211	23.5032	23.4271	22.93	22.5929	23.1929	S	2	___1						RNA binding	female gamete generation;mRNA processing;mRNA transport;nuclear-transcribed mRNA catabolic process, nonsense-mediated decay;regulation of alternative mRNA splicing, via spliceosome;regulation of translation;RNA splicing	catalytic step 2 spliceosome;cytoplasm;exon-exon junction complex;nuclear speck;nucleus;spliceosomal complex	Cleavage of Growing Transcript in the Termination Region;Gene expression (Transcription);Metabolism of RNA;mRNA 3'-end processing;mRNA Splicing;mRNA Splicing - Major Pathway;Nonsense Mediated Decay (NMD) enhanced by the Exon Junction Complex (EJC);Nonsense-Mediated Decay (NMD);Processing of Capped Intron-Containing Pre-mRNA;RNA Polymerase II Transcription;RNA Polymerase II Transcription Termination;Transport of Mature mRNA derived from an Intron-Containing Transcript;Transport of Mature Transcript to Cytoplasm		1	2.90476e-06	146.96	112.19	141.65	0.69081	212950000	62	0.0114088	0.999335	0.00929769	0.025205	0.43695	0.860039	-0.286311	-0.751764	0.144298	0.911282	-0.105448	-0.284009	0.337864	0.675251	-0.336372	-0.657915	0.350165	0.684359	-0.237256	-0.622185	0.917138	0.268095	G3UZW7;A0A023T778;Q9CQL1;P61327	62;108;106;106	G3UZW7	G3UZW7	Protein mago nashi homolog 2;Protein mago nashi homolog	Magohb;Magoh	VIGDEHISFTTSKIGSLIDVNQSKDPEGLRV	UID1
25.7912	25.2823	26.0918	25.7235	25.3197	25.8143	25.5797	25.557	25.7288	NaN	25.8098	25.8443	25.1059	25.3031	25.5379	25.4505	25.6764	25.1449	25.4354	25.7625	25.5316	S	2	___1						ATP binding;DNA binding;molecular_function	biological_process	Golgi apparatus;nuclear body;nucleoplasm;nucleus;perinuclear region of cytoplasm;protein-containing complex			0.999989	7.5514e-07	121.41	113.83	120.27	0.069389	2229800000	560	0.154158	0.892333	0.0999241	0.291914	1.05808	0.780567	-0.306226	-1.29757	0.534653	0.699417	-0.197866	-0.75187	0.434069	0.660908	-0.207896	-0.700761	0.851384	0.431817	-0.250536	-1.1088	0.496099	0.545666	A0A087WP63;A0A087WNX7;A0A087WNL7;A0A087WQ44;E9Q9V7;A0A087WQY5	560;579;579;579;559;579	A0A087WP63	A0A087WP63		Srcap	YLLARDDERSEVDGGSGPPTPGPTTTLGPKK	UID2
NaN	NaN	NaN	27.8002	NaN	27.5851	NaN	27.8024	27.4897	28.0646	NaN	NaN	27.2893	27.6449	NaN	28.4469	28.1738	28.1566	28.209	NaN	NaN	S	2	___1						ATP binding;DNA binding;molecular_function	biological_process	Golgi apparatus;nuclear body;nucleoplasm;nucleus;perinuclear region of cytoplasm;protein-containing complex			1	2.65716e-05	154.74	118.06	117.63	0.64307	2790400000	2738	0	1	NaN	0	0.276793	0.915038	-0.178946	-0.531331	1.4477	0.214244	0.613056	2.28506	0	1	-0.371888	0	0	1	0.144485	0	1.64402	0.0926876	A0A087WP63;A0A087WNX7;A0A087WNL7;A0A087WQ44	2738;2757;2853;2914	A0A087WP63	A0A087WP63		Srcap	PAVKRRRGRPPKKNRSPADAGRGVDEVPSSI	UID4
25.717	26.0599	25.8519	25.6034	NaN	26.2368	25.6831	22.4062	23.0752	26.118	25.2031	25.9146	24.8959	24.7945	25.4833	25.5616	25.5061	25.1914	25.8811	25.6016	24.8949	S	2	___1						molecular_function	biological_process	cytoplasm;cytosol;nucleus;plasma membrane			0.998219	3.57626e-23	217.07	199.34	85.28	-1.4176	1191000000	51	1.00639	0.263721	2.15479	1.95075	0.582927	0.783705	1.3364	1.19063	0.777926	0.350927	1.6982	1.53509	0.148236	0.860985	0.174864	0.330633	0.285874	0.716079	-0.286062	-0.567838	1.28952	0.114868	A0A087WNP6;Q4VAA2	51;51	A0A087WNP6	A0A087WNP6	Protein CDV3	Cdv3	GGSSAAAGSRPGDGGSLGSGARSGDGGSLGS	UID9
23.2208	23.921	23.2389	23.7541	24.1236	NaN	24.2566	23.145	23.1861	24.1348	23.7536	23.8597	23.3135	23.4903	24.0179	23.3422	23.3013	23.454	24.2768	23.7427	NaN	S	2	___1						molecular_function	biological_process	cytoplasm;cytosol;nucleus;plasma membrane			0.995879	3.489e-06	128.67	107.72	128.67	0.45312	260650000	8	0.0553156	0.95716	-0.0690454	-0.130101	0.0645098	0.977982	0.0780201	0.149776	0.168173	0.889339	-0.163414	-0.350133	0.0377499	0.981213	0.0228475	0.0758636	0.136843	0.890739	0.0937742	0.270064	0.448308	0.544729	A0A087WNP6;Q4VAA2	8;8	A0A087WNP6	A0A087WNP6	Protein CDV3	Cdv3	________MAETEERSLDNFFAKRDKKKKKE	UID10
25.3632	24.3111	25.8859	25.7665	25.3176	NaN	25.3409	26.3078	25.8939	23.8747	25.584	25.1136	26.1909	25.1262	25.3102	25.6889	25.953	25.9655	25.1965	25.853	25.7029	S	2	___1						molecular_function	biological_process	cytoplasm;cytosol;nucleus;plasma membrane			1	1.8471e-18	211.14	183.18	176.09	1.3732	2061300000	155	0.53889	0.544598	-0.660819	-1.03056	0.284992	0.897545	-0.305068	-0.573707	0.0246001	0.992307	0.0216306	0.0548639	0.411577	0.567771	0.684602	0.878766	0.593795	0.403509	0.726696	1.12301	0.416409	0.550388	A0A087WNP6;Q4VAA2;F8WGL9;A0A087WS49;A0A087WRM0	155;155;28;28;75	A0A087WNP6	A0A087WNP6	Protein CDV3	Cdv3	KREDPGDNWEEGGGGSGAEKSSGPWNKTAPV	UID11
23.5622	23.8149	NaN	24.0074	24.7272	24.6089	24.5913	23.0348	NaN	24.3768	NaN	23.9642	21.8521	NaN	23.2757	23.5784	23.2627	22.9007	24.9503	24.2378	24.7532	S	2	___1						manganese ion transmembrane transporter activity;metal ion transmembrane transporter activity;metal ion:proton antiporter activity;protein homodimerization activity;transition metal ion transmembrane transporter activity	activation of protein kinase activity;antigen processing and presentation of peptide antigen;cadmium ion transmembrane transport;cellular cadmium ion homeostasis;cellular iron ion homeostasis;defense response to bacterium;defense response to Gram-negative bacterium;defense response to protozoan;divalent metal ion export;inflammatory response;interleukin-2 production;interleukin-3 production;ion transport;iron ion homeostasis;iron ion transport;L-arginine transport;macrophage activation;manganese ion transmembrane transport;manganese ion transport;MAPK cascade;metal ion transport;MHC class II biosynthetic process;mRNA stabilization;multicellular organismal iron ion homeostasis;negative regulation of cytokine production;nitrite transport;phagocytosis;positive regulation of cytokine production;positive regulation of dendritic cell antigen processing and presentation;positive regulation of gene expression;positive regulation of interferon-gamma production;positive regulation of phagocytosis;positive regulation of T-helper 1 type immune response;positive regulation of transcription by RNA polymerase II;respiratory burst;response to bacterium;response to interferon-gamma;response to lipopolysaccharide;T cell cytokine production;T cell proliferation involved in immune response;vacuolar acidification;wound healing	cell surface;endosome membrane;integral component of membrane;late endosome;lysosome;membrane;phagocytic vesicle membrane;plasma membrane;tertiary granule membrane	Antimicrobial peptides;Immune System;Innate Immune System;Ion influx/efflux at host-pathogen interface;Metal ion SLC transporters;Neutrophil degranulation;ROS, RNS production in phagocytes;SLC-mediated transmembrane transport;Transport of bile salts and organic acids, metal ions and amine compounds;Transport of small molecules		0.998137	0.00208215	77.644	60.806	77.644	0.38554	294230000	6	0.0510707	0.956924	-0.124472	-0.140103	0.446192	0.831463	-1.24911	-1.08181	0.359382	0.702219	-0.565757	-0.772099	0.339402	0.690295	0.277331	0.650673	0.644443	0.414027	0.476618	1.15022	1.59567	0.0652267	A0A087WNR0;P41251	6;6	A0A087WNR0	A0A087WNR0	Natural resistance-associated macrophage protein 1	Slc11a1	__________MISDKSPPRLSRPSYGSISSL	UID14
23.625	24.235	23.7882	23.3537	23.8452	24.2593	NaN	23.9727	24.0847	24.1199	23.8489	23.8362	24.2344	24.6428	NaN	24.1602	23.9438	NaN	23.7977	NaN	NaN	S	2	___1						molecular_function	biological_process	axon;cell projection;cytoplasm;integral component of membrane;membrane;perinuclear region of cytoplasm;plasma membrane			0.999971	2.89915e-13	181.61	167.46	181.61	-0.030272	271000000	6	0.233214	0.834538	-0.14601	-0.430644	0.7155	0.793455	0.40987	1.31481	0.0623342	0.976654	0.0232439	0.104786	0.155917	0.86922	-0.115647	-0.306263	0	1	-0.137328	0	0.446173	0.564344	A0A087WSR1;A0A087WNR1;E9Q917;G3UWF0;Q80XQ8	6;6;6;6;6	A0A087WSR1	A0A087WSR1	Myelin-associated neurite-outgrowth inhibitor	Fam168b	__________MNPVYSPGSSGVPYANAKGIG	UID15
24.2439	25.6084	24.0912	24.9088	25.2033	25.8011	25.8286	23.7731	NaN	NaN	25.5105	24.4361	25.3318	25.3411	NaN	25.1877	23.2199	24.6453	25.458	NaN	25.3598	S	3	___1						proline-rich region binding;protein tyrosine kinase activator activity;protein-containing complex binding;Rac GTPase binding;SH3 domain binding;ubiquitin protein ligase binding	actin polymerization or depolymerization;camera-type eye development;cell migration;dendrite development;learning or memory;peptidyl-tyrosine phosphorylation;positive regulation of Arp2/3 complex-mediated actin nucleation;positive regulation of protein tyrosine kinase activity;Rac protein signal transduction	cell projection;cell-cell adherens junction;cytoplasm;cytoskeleton;cytosol;dendrite;filopodium;filopodium tip;lamellipodium;SCAR complex	Fcgamma receptor (FCGR) dependent phagocytosis;Immune System;Innate Immune System;Regulation of actin dynamics for phagocytic cup formation;RHO GTPase Effectors;RHO GTPases Activate WASPs and WAVEs;Signal Transduction;Signaling by Receptor Tyrosine Kinases;Signaling by Rho GTPases;Signaling by VEGF;VEGFA-VEGFR2 Pathway		0.99971	0.00405129	71.235	55.038	64.313	3.15	610030000	49	0.0522448	0.95433	-0.153018	-0.140751	0.18426	0.920852	0.535564	0.474902	0.152222	0.880695	-0.449899	-0.382122	0.242071	0.758084	0.331133	0.530169	0.297425	0.68303	0.435595	0.681189	0.152889	0.803005	A0A087WNU9;A0A087WPP8;Q6AXH6;P62484;Q6AXD2;A0A087WR90	49;190;196;190;196;140	A0A087WNU9	A0A087WNU9	Abl interactor 2	Abi2	PPSPPMSGKGTLGRHSPYRTLEPVRPPVVPN	UID16
25.1604	25.6473	25.4541	25.5089	26.3278	26.334	25.7318	25.166	25.0825	25.8724	24.8033	25.6203	24.8376	24.7968	25.2535	25.2587	25.0827	25.009	25.9147	25.948	25.606	S	3	___1						proline-rich region binding;protein tyrosine kinase activator activity;protein-containing complex binding;Rac GTPase binding;SH3 domain binding;ubiquitin protein ligase binding	actin polymerization or depolymerization;camera-type eye development;cell migration;dendrite development;learning or memory;peptidyl-tyrosine phosphorylation;positive regulation of Arp2/3 complex-mediated actin nucleation;positive regulation of protein tyrosine kinase activity;Rac protein signal transduction	cell projection;cell-cell adherens junction;cytoplasm;cytoskeleton;cytosol;dendrite;filopodium;filopodium tip;lamellipodium;SCAR complex	Fcgamma receptor (FCGR) dependent phagocytosis;Immune System;Innate Immune System;Regulation of actin dynamics for phagocytic cup formation;RHO GTPase Effectors;RHO GTPases Activate WASPs and WAVEs;Signal Transduction;Signaling by Receptor Tyrosine Kinases;Signaling by Rho GTPases;Signaling by VEGF;VEGFA-VEGFR2 Pathway		0.99988	0.000267766	95.751	91.235	78.902	-0.14686	1329900000	221	0.139867	0.902255	0.0938377	0.269439	0.657314	0.816133	-0.364123	-1.03807	0.411101	0.742378	-0.209956	-0.662326	0.66977	0.396674	0.624921	1.19418	0.501703	0.521019	0.390907	0.88734	1.66356	0.0721084	A0A087WNU9;A0A087WPP8;Q6AXH6;P62484;Q6AXD2;A0A087WP64;A0A087WPE6;A0A087WNT3;A0A087WRS3	221;301;335;301;368;107;165;215;313	A0A087WNU9	A0A087WNU9	Abl interactor 2	Abi2	MNRPASRHTPPTIGGSLPYRRPPSITSQTSL	UID17
23.6773	23.6166	23.6052	23.7807	24.2999	24.3921	24.3553	23.8917	23.9232	24.1732	23.4874	23.626	23.5799	23.851	23.9704	NaN	23.9305	23.696	23.8471	24.1123	23.8198	S	3	___1						proline-rich region binding;protein tyrosine kinase activator activity;protein-containing complex binding;Rac GTPase binding;SH3 domain binding;ubiquitin protein ligase binding	actin polymerization or depolymerization;camera-type eye development;cell migration;dendrite development;learning or memory;peptidyl-tyrosine phosphorylation;positive regulation of Arp2/3 complex-mediated actin nucleation;positive regulation of protein tyrosine kinase activity;Rac protein signal transduction	cell projection;cell-cell adherens junction;cytoplasm;cytoskeleton;cytosol;dendrite;filopodium;filopodium tip;lamellipodium;SCAR complex	Fcgamma receptor (FCGR) dependent phagocytosis;Immune System;Innate Immune System;Regulation of actin dynamics for phagocytic cup formation;RHO GTPase Effectors;RHO GTPases Activate WASPs and WAVEs;Signal Transduction;Signaling by Receptor Tyrosine Kinases;Signaling by Rho GTPases;Signaling by VEGF;VEGFA-VEGFR2 Pathway		0.999796	6.74497e-12	141.94	137.67	130.85	-0.033523	314400000	394	1.31234	0.331039	-0.423683	-1.68656	0.608252	0.840927	-0.25632	-0.887039	0.47643	0.697828	-0.243482	-0.780611	0.629273	0.475747	0.395377	1.0325	0.28958	0.756489	0.164191	0.498763	0.663767	0.430652	A0A087WNU9;A0A087WPP8;Q6AXH6;P62484;A0A087WP64;A0A087WPE6;A0A087WNT3;A0A087WRS3	394;474;479;445;251;336;359;457	A0A087WNU9	A0A087WNU9	Abl interactor 2	Abi2	TGLFPGNYVESIMHYSE______________	UID18
26.1167	26.126	25.3419	25.356	26.7519	26.3359	27.1692	24.6898	24.938	26.601	25.4215	26.5733	24.5644	24.5734	26.3955	25.3748	25.3736	24.4669	26.4255	25.9588	26.331	S	2	___1						proline-rich region binding;protein tyrosine kinase activator activity;protein-containing complex binding;Rac GTPase binding;SH3 domain binding;ubiquitin protein ligase binding	actin polymerization or depolymerization;camera-type eye development;cell migration;dendrite development;learning or memory;peptidyl-tyrosine phosphorylation;positive regulation of Arp2/3 complex-mediated actin nucleation;positive regulation of protein tyrosine kinase activity;Rac protein signal transduction	cell projection;cell-cell adherens junction;cytoplasm;cytoskeleton;cytosol;dendrite;filopodium;filopodium tip;lamellipodium;SCAR complex	Fcgamma receptor (FCGR) dependent phagocytosis;Immune System;Innate Immune System;Regulation of actin dynamics for phagocytic cup formation;RHO GTPase Effectors;RHO GTPases Activate WASPs and WAVEs;Signal Transduction;Signaling by Receptor Tyrosine Kinases;Signaling by Rho GTPases;Signaling by VEGF;VEGFA-VEGFR2 Pathway		1	1.01117e-07	181.9	169.32	173.59	-0.11556	8239100000	80	0.114864	0.89737	0.262542	0.282282	0.158567	0.934959	-0.421246	-0.384312	0.247003	0.798242	-0.527199	-0.558248	0.0300573	0.980699	-0.0506961	-0.0759304	0.0324721	0.977698	0.039835	0.0775147	0.392712	0.56046	A0A087WNU9;A0A087WPP8;Q6AXH6;P62484;Q6AXD2	80;221;227;221;227	A0A087WNU9	A0A087WNU9	Abl interactor 2	Abi2	DYVPSPTRNMAPSQQSPVRTASVNQRNRTYS	UID19
24.6367	25.1237	24.7652	24.4171	24.403	24.4857	24.0372	24.8629	24.9701	24.5532	24.8689	24.4456	24.6675	24.7485	24.6123	24.7186	24.9018	24.809	24.174	24.975	24.4063	S	2	___1						proline-rich region binding;protein tyrosine kinase activator activity;protein-containing complex binding;Rac GTPase binding;SH3 domain binding;ubiquitin protein ligase binding	actin polymerization or depolymerization;camera-type eye development;cell migration;dendrite development;learning or memory;peptidyl-tyrosine phosphorylation;positive regulation of Arp2/3 complex-mediated actin nucleation;positive regulation of protein tyrosine kinase activity;Rac protein signal transduction	cell projection;cell-cell adherens junction;cytoplasm;cytoskeleton;cytosol;dendrite;filopodium;filopodium tip;lamellipodium;SCAR complex	Fcgamma receptor (FCGR) dependent phagocytosis;Immune System;Innate Immune System;Regulation of actin dynamics for phagocytic cup formation;RHO GTPase Effectors;RHO GTPases Activate WASPs and WAVEs;Signal Transduction;Signaling by Receptor Tyrosine Kinases;Signaling by Rho GTPases;Signaling by VEGF;VEGFA-VEGFR2 Pathway		0.999505	7.06335e-05	105.68	98.409	101.48	-0.014611	1795400000	36	0.265407	0.79072	0.218452	0.509491	0.0615009	0.978065	0.052693	0.132609	0.246179	0.837031	0.186406	0.46669	0.653928	0.584499	-0.187281	-0.815801	0.143138	0.882672	-0.104085	-0.281521	0.23356	0.763208	A0A087WNU9;A0A087WPP8;Q6AXH6;P62484;Q6AXD2;A0A087WP64;A0A087WPE6;A0A087WNT3;A0A087WRS3;A0A087WR90	36;177;183;177;183;32;29;79;177;127	A0A087WNU9	A0A087WNU9	Abl interactor 2	Abi2	MGGLPRTTPPTQKPPSPPMSGKGTLGRHSPY	UID20
27.1174	26.8777	26.579	25.9316	NaN	26.2579	27.1902	NaN	NaN	27.0095	26.4736	NaN	NaN	NaN	27.2778	26.7307	26.0343	NaN	NaN	NaN	25.1288	S	2	___1						proline-rich region binding;protein tyrosine kinase activator activity;protein-containing complex binding;Rac GTPase binding;SH3 domain binding;ubiquitin protein ligase binding	actin polymerization or depolymerization;camera-type eye development;cell migration;dendrite development;learning or memory;peptidyl-tyrosine phosphorylation;positive regulation of Arp2/3 complex-mediated actin nucleation;positive regulation of protein tyrosine kinase activity;Rac protein signal transduction	cell projection;cell-cell adherens junction;cytoplasm;cytoskeleton;cytosol;dendrite;filopodium;filopodium tip;lamellipodium;SCAR complex	Fcgamma receptor (FCGR) dependent phagocytosis;Immune System;Innate Immune System;Regulation of actin dynamics for phagocytic cup formation;RHO GTPase Effectors;RHO GTPases Activate WASPs and WAVEs;Signal Transduction;Signaling by Receptor Tyrosine Kinases;Signaling by Rho GTPases;Signaling by VEGF;VEGFA-VEGFR2 Pathway		0.985451	2.22572e-08	155.79	144.29	155.79	3.344	1591200000	95	0	1	-0.332123	0	0	0.998265	0.087635	0	0	1	-0.807719	0	0.756067	0.351685	-0.646779	-1.56335	0	1	-1.61274	0	0.725774	0.366175	A0A087WNU9;A0A087WPP8;Q6AXH6;P62484;Q6AXD2	95;236;242;236;242	A0A087WNU9	A0A087WNU9	Abl interactor 2	Abi2	SPVRTASVNQRNRTYSSSGSSGGSHPSSRSS	UID21
30.7138	30.8821	30.59	30.3179	30.5181	30.6245	30.8366	30.4331	30.3779	30.881	30.4453	30.5328	30.6451	30.3339	30.8326	30.5395	30.4654	30.3533	30.5841	30.3246	30.3812	S	2	___1						DNA binding;GTPase activator activity;metal ion binding	acrosome assembly;cell differentiation;intermediate filament organization;multicellular organism development;positive regulation of GTPase activity;spermatid nucleus differentiation;spermatogenesis	cell projection;cytoplasmic vesicle;intracellular membrane-bounded organelle;neuronal cell body;nucleus	Cargo recognition for clathrin-mediated endocytosis;Clathrin-mediated endocytosis;Membrane Trafficking;Vesicle-mediated transport		1	5.82423e-07	163.84	138.39	152.94	-0.2293	35722000000	112	0.462791	0.708477	0.179408	0.670622	0.0953321	0.975042	0.0546792	0.179246	0.247219	0.879445	-0.0964553	-0.379194	0.342368	0.761589	-0.132838	-0.509774	0.541922	0.609796	-0.189704	-0.745052	0.30086	0.736481	A0A087WRL1;A0A087WNV1;A0A087WSR7;A0A087WR52;Q8K2K6	112;181;181;178;181	A0A087WRL1	A0A087WRL1	Arf-GAP domain and FG repeat-containing protein 1	Agfg1	ESAPALHLNKGTPSQSPVVGRSQGQQQEKKQ	UID23
21.9632	22.3344	NaN	21.3179	NaN	NaN	21.9885	22.3038	22.6054	23.0436	22.143	21.6225	22.0111	22.4508	NaN	22.7342	22.3541	NaN	21.6847	NaN	NaN	S	2	___1						DNA binding;GTPase activator activity;metal ion binding	acrosome assembly;cell differentiation;intermediate filament organization;multicellular organism development;positive regulation of GTPase activity;spermatid nucleus differentiation;spermatogenesis	cell projection;cytoplasmic vesicle;intracellular membrane-bounded organelle;neuronal cell body;nucleus	Cargo recognition for clathrin-mediated endocytosis;Clathrin-mediated endocytosis;Membrane Trafficking;Vesicle-mediated transport		1	4.88266e-06	128.64	108.52	128.64	-1.2187	69885000	93	0.211665	0.844557	-0.15043	-0.408382	0.0837633	0.974403	-0.0682497	-0.178493	0.365213	0.752524	0.24494	0.661859	0	1	-0.95181	0	0	1	-0.58499	0	0.0344951	0.955082	A0A087WRL1;A0A087WNV1;A0A087WSR7;A0A087WR52;Q8K2K6	93;162;162;159;162	A0A087WRL1	A0A087WRL1	Arf-GAP domain and FG repeat-containing protein 1	Agfg1	SASSTSSTPEVKPLKSLLGESAPALHLNKGT	UID24
27.4015	NaN	27.0495	26.3499	28.3034	NaN	NaN	26.4748	26.6538	27.1201	27.2791	NaN	26.5595	26.3751	NaN	NaN	NaN	NaN	NaN	NaN	NaN	S	3	___1						cadherin binding;kinesin binding	microtubule-based movement;protein transport	endoplasmic reticulum;endoplasmic reticulum membrane;integral component of endoplasmic reticulum membrane;integral component of membrane;membrane	Metabolism of proteins;Post-translational protein modification;Post-translational protein phosphorylation;Regulation of Insulin-like Growth Factor (IGF) transport and uptake by Insulin-like Growth Factor Binding Proteins (IGFBPs);RHO GTPase Effectors;RHO GTPases activate KTN1;Signal Transduction;Signaling by Rho GTPases		0.981793	1.82938e-09	161.51	161.51	161.51	-0.078289	1426500000	75	1.10353	0.31597	0.661206	2.22283	0.276642	0.932447	-0.0970325	-0.424721	0	1	NaN	0	0.0415692	0.967653	0.127036	0.117626	0	1	NaN	0	0.248947	0.703174	A0A087WR91;A0A087WPY8;A0A087WQF8;A0A087WP48;A0A087WS04;A0A087WS29;A0A087WQG4;A0A087WQD0;A0A087WNW3;A0A087WQI3;A0A087WPW5;A0A087WS23;A0A087WQ25;A0A087WRS1;A0A087WQQ5;A0A087WP85;A0A087WP14;A0A087WPX0;F8VQC7;Q61595	75;75;75;75;75;75;75;75;75;75;75;75;75;75;75;75;75;75;75;75	A0A087WR91	A0A087WR91	Kinectin	Ktn1	KKNKKKEIQNGTLRESDSEHVPRDFKLSDAS	UID25
26.377	NaN	26.8207	26.7553	NaN	NaN	26.6553	26.949	NaN	NaN	26.7803	26.9631	26.9898	26.8203	26.7163	27.2053	27.0469	NaN	NaN	26.2361	NaN	S	2	___1						dystroglycan binding;kinetochore binding;microtubule binding;microtubule plus-end binding;protein binding	astral microtubule organization;cell cycle;cell division;establishment of mitotic spindle localization;establishment of spindle orientation;exit from mitosis;Golgi organization;microtubule anchoring;microtubule bundle formation;microtubule cytoskeleton organization;microtubule nucleation;microtubule organizing center organization;mitotic spindle organization;negative regulation of microtubule depolymerization;negative regulation of microtubule polymerization or depolymerization;negative regulation of stress fiber assembly;negative regulation of wound healing, spreading of epidermal cells;positive regulation of basement membrane assembly involved in embryonic body morphogenesis;positive regulation of epithelial cell migration;positive regulation of exocytosis;positive regulation of extracellular matrix disassembly;regulation of epithelial to mesenchymal transition;regulation of focal adhesion assembly;regulation of gastrulation;regulation of microtubule cytoskeleton organization;vesicle targeting	basal cortex;cell cortex;centrosomal corona;centrosome;chromosome;chromosome, centromeric region;condensed chromosome kinetochore;cortical microtubule cytoskeleton;cytoplasm;cytoplasmic microtubule;cytoskeleton;focal adhesion;Golgi apparatus;kinetochore;kinetochore microtubule;microtubule;microtubule organizing center;spindle;spindle microtubule	Amplification of signal from unattached kinetochores via a MAD2 inhibitory signal;Amplification of signal from the kinetochores;Anchoring of the basal body to the plasma membrane;AURKA Activation by TPX2;Cell Cycle;Cell Cycle Checkpoints;Cell Cycle, Mitotic;Centrosome maturation;Cilium Assembly;G2/M Transition;Loss of Nlp from mitotic centrosomes;Loss of proteins required for interphase microtubule organizationÂ from the centrosome;M Phase;Mitotic Anaphase;Mitotic G2-G2/M phases;Mitotic Metaphase and Anaphase;Mitotic Prometaphase;Mitotic Spindle Checkpoint;Organelle biogenesis and maintenance;Recruitment of mitotic centrosome proteins and complexes;Recruitment of NuMA to mitotic centrosomes;Regulation of PLK1 Activity at G2/M Transition;Resolution of Sister Chromatid Cohesion;RHO GTPase Effectors;RHO GTPases Activate Formins;Separation of Sister Chromatids;Signal Transduction;Signaling by Rho GTPases		0.999997	6.04286e-16	191.98	150.39	182.52	-0.094921	1534700000	1137	0.280152	0.788078	-0.2033	-0.555391	0.0929318	0.977535	0.0399863	0.159795	0.717211	0.536931	0.323917	1.21371	0	1	-0.1164	0	0	1	-0.635656	0	0.68298	0.438577	J3QP81;A0A087WS18;A0A087WNW8;A0A0A6YXZ1;A0A087WQ95;A0A087WRK0;A0A087WP42;A0A087WRE8;A0A087WQ31;E9Q6L0;A0A087WQF1;E9QKH0;E9QNY9;Q80TV8;A0A0A6YWK1	1144;1145;1160;929;1154;1162;1177;1211;1237;1137;1153;1221;1211;1220;269	J3QP81;E9Q6L0	E9Q6L0	CLIP-associating protein 1	Clasp1	GKKDCDIVSRDGGAASPATEGRGGSEIEGGR	UID26
26.3256	26.6457	26.5625	26.4269	26.556	26.415	26.6968	26.3981	26.7145	26.1966	26.8656	25.953	27.1824	26.542	26.7584	26.2641	26.1549	26.0798	26.1334	26.6206	26.3316	S	2	___1						dystroglycan binding;kinetochore binding;microtubule binding;microtubule plus-end binding;protein binding	astral microtubule organization;cell cycle;cell division;establishment of mitotic spindle localization;establishment of spindle orientation;exit from mitosis;Golgi organization;microtubule anchoring;microtubule bundle formation;microtubule cytoskeleton organization;microtubule nucleation;microtubule organizing center organization;mitotic spindle organization;negative regulation of microtubule depolymerization;negative regulation of microtubule polymerization or depolymerization;negative regulation of stress fiber assembly;negative regulation of wound healing, spreading of epidermal cells;positive regulation of basement membrane assembly involved in embryonic body morphogenesis;positive regulation of epithelial cell migration;positive regulation of exocytosis;positive regulation of extracellular matrix disassembly;regulation of epithelial to mesenchymal transition;regulation of focal adhesion assembly;regulation of gastrulation;regulation of microtubule cytoskeleton organization;vesicle targeting	basal cortex;cell cortex;centrosomal corona;centrosome;chromosome;chromosome, centromeric region;condensed chromosome kinetochore;cortical microtubule cytoskeleton;cytoplasm;cytoplasmic microtubule;cytoskeleton;focal adhesion;Golgi apparatus;kinetochore;kinetochore microtubule;microtubule;microtubule organizing center;spindle;spindle microtubule	Amplification of signal from unattached kinetochores via a MAD2 inhibitory signal;Amplification of signal from the kinetochores;Anchoring of the basal body to the plasma membrane;AURKA Activation by TPX2;Cell Cycle;Cell Cycle Checkpoints;Cell Cycle, Mitotic;Centrosome maturation;Cilium Assembly;G2/M Transition;Loss of Nlp from mitotic centrosomes;Loss of proteins required for interphase microtubule organizationÂ from the centrosome;M Phase;Mitotic Anaphase;Mitotic G2-G2/M phases;Mitotic Metaphase and Anaphase;Mitotic Prometaphase;Mitotic Spindle Checkpoint;Organelle biogenesis and maintenance;Recruitment of mitotic centrosome proteins and complexes;Recruitment of NuMA to mitotic centrosomes;Regulation of PLK1 Activity at G2/M Transition;Resolution of Sister Chromatid Cohesion;RHO GTPase Effectors;RHO GTPases Activate Formins;Separation of Sister Chromatids;Signal Transduction;Signaling by Rho GTPases		1	5.1324e-19	225.08	207.72	72.615	-0.063053	6564500000	1110	0.260709	0.850583	-0.0919088	-0.382198	0.451027	0.869901	0.224457	0.714214	1.70926	0.224646	-0.436889	-2.02494	0.174868	0.85096	0.12757	0.338796	0.0255843	0.987299	0.0234699	0.0576209	0.88857	0.306915	J3QP81;A0A087WS18;A0A087WNW8;A0A0A6YXZ1;A0A087WQ95;A0A087WRK0;A0A087WP42;A0A087WRE8;A0A087WQ31;E9Q6L0;A0A087WQF1;E9QKH0;E9QNY9;Q80TV8;A0A0A6YWK1	1117;1118;1133;902;1127;1135;1150;1184;1210;1110;1126;1194;1184;1193;242	J3QP81;E9Q6L0	E9Q6L0	CLIP-associating protein 1	Clasp1	SLRGVTEAIEKFSFRSQEDLNEPIKRDGKKD	UID27
27.0656	27.4306	27.2352	27.3191	27.4186	27.3019	27.5501	27.1877	26.8577	27.3795	27.4383	27.0299	26.9824	26.2841	27.0102	27.217	27.3273	27.819	26.5295	26.746	26.341	S	2	___1						dystroglycan binding;kinetochore binding;microtubule binding;microtubule plus-end binding;protein binding	astral microtubule organization;cell cycle;cell division;establishment of mitotic spindle localization;establishment of spindle orientation;exit from mitosis;Golgi organization;microtubule anchoring;microtubule bundle formation;microtubule cytoskeleton organization;microtubule nucleation;microtubule organizing center organization;mitotic spindle organization;negative regulation of microtubule depolymerization;negative regulation of microtubule polymerization or depolymerization;negative regulation of stress fiber assembly;negative regulation of wound healing, spreading of epidermal cells;positive regulation of basement membrane assembly involved in embryonic body morphogenesis;positive regulation of epithelial cell migration;positive regulation of exocytosis;positive regulation of extracellular matrix disassembly;regulation of epithelial to mesenchymal transition;regulation of focal adhesion assembly;regulation of gastrulation;regulation of microtubule cytoskeleton organization;vesicle targeting	basal cortex;cell cortex;centrosomal corona;centrosome;chromosome;chromosome, centromeric region;condensed chromosome kinetochore;cortical microtubule cytoskeleton;cytoplasm;cytoplasmic microtubule;cytoskeleton;focal adhesion;Golgi apparatus;kinetochore;kinetochore microtubule;microtubule;microtubule organizing center;spindle;spindle microtubule	Amplification of signal from unattached kinetochores via a MAD2 inhibitory signal;Amplification of signal from the kinetochores;Anchoring of the basal body to the plasma membrane;AURKA Activation by TPX2;Cell Cycle;Cell Cycle Checkpoints;Cell Cycle, Mitotic;Centrosome maturation;Cilium Assembly;G2/M Transition;Loss of Nlp from mitotic centrosomes;Loss of proteins required for interphase microtubule organizationÂ from the centrosome;M Phase;Mitotic Anaphase;Mitotic G2-G2/M phases;Mitotic Metaphase and Anaphase;Mitotic Prometaphase;Mitotic Spindle Checkpoint;Organelle biogenesis and maintenance;Recruitment of mitotic centrosome proteins and complexes;Recruitment of NuMA to mitotic centrosomes;Regulation of PLK1 Activity at G2/M Transition;Resolution of Sister Chromatid Cohesion;RHO GTPase Effectors;RHO GTPases Activate Formins;Separation of Sister Chromatids;Signal Transduction;Signaling by Rho GTPases	+	0.991404	2.38064e-29	256.22	237.64	184.56	-0.42226	6225900000	559	0.0700656	0.953941	0.045283	0.138878	0.638733	0.809365	-0.439596	-1.07092	0.397144	0.730242	0.255913	0.687134	0.183956	0.887051	0.0639509	0.274991	1.89751	0.0706266	-0.743737	-2.72405	2.04829	0.0403647	J3QP81;A0A087WS18;A0A087WNW8;A0A0A6YXZ1;A0A087WQ95;A0A087WRK0;A0A087WP42;A0A087WRE8;A0A087WQ31;E9Q6L0;A0A087WQF1;E9QKH0;E9QNY9;Q80TV8	559;559;559;327;559;559;559;559;559;559;559;559;559;559	J3QP81;E9Q6L0	E9Q6L0	CLIP-associating protein 1	Clasp1	DSIVSLPQSDRSSSSSQESLNRPLSAKRSPT	UID32
27.5295	28.1573	27.6584	27.062	29.105	28.6823	27.844	27.2874	27.319	27.7557	27.212	27.8969	27.3372	27.4174	28.0254	27.5975	27.4584	27.3057	28.3009	28.3536	28.4959	S	2	___1						dystroglycan binding;kinetochore binding;microtubule binding;microtubule plus-end binding;protein binding	astral microtubule organization;cell cycle;cell division;establishment of mitotic spindle localization;establishment of spindle orientation;exit from mitosis;Golgi organization;microtubule anchoring;microtubule bundle formation;microtubule cytoskeleton organization;microtubule nucleation;microtubule organizing center organization;mitotic spindle organization;negative regulation of microtubule depolymerization;negative regulation of microtubule polymerization or depolymerization;negative regulation of stress fiber assembly;negative regulation of wound healing, spreading of epidermal cells;positive regulation of basement membrane assembly involved in embryonic body morphogenesis;positive regulation of epithelial cell migration;positive regulation of exocytosis;positive regulation of extracellular matrix disassembly;regulation of epithelial to mesenchymal transition;regulation of focal adhesion assembly;regulation of gastrulation;regulation of microtubule cytoskeleton organization;vesicle targeting	basal cortex;cell cortex;centrosomal corona;centrosome;chromosome;chromosome, centromeric region;condensed chromosome kinetochore;cortical microtubule cytoskeleton;cytoplasm;cytoplasmic microtubule;cytoskeleton;focal adhesion;Golgi apparatus;kinetochore;kinetochore microtubule;microtubule;microtubule organizing center;spindle;spindle microtubule	Amplification of signal from unattached kinetochores via a MAD2 inhibitory signal;Amplification of signal from the kinetochores;Anchoring of the basal body to the plasma membrane;AURKA Activation by TPX2;Cell Cycle;Cell Cycle Checkpoints;Cell Cycle, Mitotic;Centrosome maturation;Cilium Assembly;G2/M Transition;Loss of Nlp from mitotic centrosomes;Loss of proteins required for interphase microtubule organizationÂ from the centrosome;M Phase;Mitotic Anaphase;Mitotic G2-G2/M phases;Mitotic Metaphase and Anaphase;Mitotic Prometaphase;Mitotic Spindle Checkpoint;Organelle biogenesis and maintenance;Recruitment of mitotic centrosome proteins and complexes;Recruitment of NuMA to mitotic centrosomes;Regulation of PLK1 Activity at G2/M Transition;Resolution of Sister Chromatid Cohesion;RHO GTPase Effectors;RHO GTPases Activate Formins;Separation of Sister Chromatids;Signal Transduction;Signaling by Rho GTPases		0.999974	8.61829e-57	337.44	298.28	335.12	0.48386	5285000000	1044	0.494438	0.630284	0.29824	0.821383	0.144428	0.951543	0.109881	0.2873	0.0510645	0.97663	-0.0295982	-0.0989254	0.430925	0.555106	0.661549	0.874251	1.60968	0.0975932	0.761942	2.40526	0.775468	0.31628	J3QP81;A0A087WS18;A0A087WNW8;A0A0A6YXZ1;A0A087WQ95;A0A087WRK0;A0A087WP42;A0A087WRE8;A0A087WQ31;E9Q6L0;A0A087WQF1;E9QKH0;E9QNY9;Q80TV8;A0A0A6YWK1	1051;1052;1067;836;1061;1069;1084;1118;1105;1044;1060;1089;1118;1088;176	J3QP81;E9Q6L0	E9Q6L0	CLIP-associating protein 1	Clasp1	LLHNHLKNSSNTGVGSPSNTIGRTPSRHPSS	UID34
27.2629	27.2472	27.5721	27.6481	27.1984	27.6314	27.6781	28.1557	27.6096	26.9468	26.9406	26.9641	27.9561	28.4369	27.9821	28.1705	28.1346	28.5975	27.7275	27.2519	27.9657	S	2	___1						dystroglycan binding;kinetochore binding;microtubule binding;microtubule plus-end binding	astral microtubule organization;cell division;establishment of mitotic spindle localization;establishment of spindle orientation;exit from mitosis;Golgi organization;microtubule anchoring;microtubule bundle formation;microtubule cytoskeleton organization;microtubule nucleation;microtubule organizing center organization;mitotic spindle organization;negative regulation of microtubule depolymerization;negative regulation of microtubule polymerization or depolymerization;negative regulation of stress fiber assembly;negative regulation of wound healing, spreading of epidermal cells;positive regulation of basement membrane assembly involved in embryonic body morphogenesis;positive regulation of epithelial cell migration;positive regulation of exocytosis;positive regulation of extracellular matrix disassembly;regulation of epithelial to mesenchymal transition;regulation of focal adhesion assembly;regulation of gastrulation;regulation of microtubule cytoskeleton organization;vesicle targeting	basal cortex;cell cortex;centrosomal corona;centrosome;cortical microtubule cytoskeleton;cytoplasmic microtubule;focal adhesion;Golgi apparatus;kinetochore;kinetochore microtubule;spindle microtubule	Amplification of signal from unattached kinetochores via a MAD2 inhibitory signal;Amplification of signal from the kinetochores;Anchoring of the basal body to the plasma membrane;AURKA Activation by TPX2;Cell Cycle;Cell Cycle Checkpoints;Cell Cycle, Mitotic;Centrosome maturation;Cilium Assembly;G2/M Transition;Loss of Nlp from mitotic centrosomes;Loss of proteins required for interphase microtubule organizationÂ from the centrosome;M Phase;Mitotic Anaphase;Mitotic G2-G2/M phases;Mitotic Metaphase and Anaphase;Mitotic Prometaphase;Mitotic Spindle Checkpoint;Organelle biogenesis and maintenance;Recruitment of mitotic centrosome proteins and complexes;Recruitment of NuMA to mitotic centrosomes;Regulation of PLK1 Activity at G2/M Transition;Resolution of Sister Chromatid Cohesion;RHO GTPase Effectors;RHO GTPases Activate Formins;Separation of Sister Chromatids;Signal Transduction;Signaling by Rho GTPases	+	0.99999	3.02304e-74	363.53	336.69	363.53	-0.24865	14274000000	646	1.05689	0.378141	-0.453704	-1.50374	0.598894	0.83354	0.310616	0.935279	1.00468	0.364599	0.486452	1.48688	1.67339	0.151434	0.542143	2.19188	1.53365	0.115891	0.697862	2.25162	3.59169	0.00403876	J3QP81;A0A087WS18;A0A087WNW8;A0A0A6YXZ1;A0A087WQ95;A0A087WRK0;A0A087WP42;A0A087WRE8;A0A087WQ31;A0A0N4SUT7;E9Q6L0;A0A087WQF1;E9QKH0;E9QNY9	646;646;662;422;646;654;646;646;654;13;646;662;646;646	J3QP81;E9Q6L0	E9Q6L0		Clasp1	PGSYASLGRIRTRRQSSGSTTNVASTPSDSR	UID35
24.538	24.4983	24.6217	25.8678	25.5194	NaN	NaN	NaN	24.6357	24.3647	NaN	24.6369	NaN	24.1637	NaN	25.1004	NaN	NaN	25.1104	25.1858	25.2678	S	2	___1						cyclin binding;protein binding;Tat protein binding;transcription factor binding	activation of JUN kinase activity;negative regulation of protein import into nucleus;negative regulation of transcription, DNA-templated;positive regulation of transcription, DNA-templated;positive regulation of viral transcription;regulation of transcription, DNA-templated;regulation of Wnt signaling pathway;transcription, DNA-templated	cytoplasm;nucleolus;nucleus		+	0.999999	0.0123935	72.817	30.656	72.817	1.763	426510000	129	0	1	-0.0830059	0	0	0.998123	-0.471973	0	0	1	0.464705	0	1.48573	0.11607	1.1928	3.71494	2.00483	0.0679638	0.687229	3.16414	3.52009	0.00602518	A0A087WPB2;A0A087WRH9;Q8BX65	129;211;129	A0A087WPB2	A0A087WPB2	MyoD family inhibitor domain-containing protein	Mdfic	AKHVSVENHKISAPVSQKMHRKIQSSLSVNN	UID81
25.0539	24.943	24.8392	25.279	26.2367	25.4898	25.1961	25.3718	25.556	24.9208	24.901	25.0702	24.6966	24.6715	24.9085	24.9199	25.1678	24.9277	25.3729	25.5478	NaN	S	2	___1						dystroglycan binding;kinetochore binding;microtubule binding;microtubule plus-end binding	astral microtubule organization;cell division;establishment of mitotic spindle localization;establishment of spindle orientation;exit from mitosis;Golgi organization;microtubule anchoring;microtubule bundle formation;microtubule cytoskeleton organization;microtubule nucleation;microtubule organizing center organization;mitotic spindle organization;negative regulation of microtubule depolymerization;negative regulation of microtubule polymerization or depolymerization;negative regulation of stress fiber assembly;negative regulation of wound healing, spreading of epidermal cells;positive regulation of basement membrane assembly involved in embryonic body morphogenesis;positive regulation of epithelial cell migration;positive regulation of exocytosis;positive regulation of extracellular matrix disassembly;regulation of epithelial to mesenchymal transition;regulation of focal adhesion assembly;regulation of gastrulation;regulation of microtubule cytoskeleton organization;vesicle targeting	basal cortex;cell cortex;centrosomal corona;centrosome;cortical microtubule cytoskeleton;cytoplasmic microtubule;focal adhesion;Golgi apparatus;kinetochore;kinetochore microtubule;spindle microtubule	Amplification of signal from unattached kinetochores via a MAD2 inhibitory signal;Amplification of signal from the kinetochores;Anchoring of the basal body to the plasma membrane;AURKA Activation by TPX2;Cell Cycle;Cell Cycle Checkpoints;Cell Cycle, Mitotic;Centrosome maturation;Cilium Assembly;G2/M Transition;Loss of Nlp from mitotic centrosomes;Loss of proteins required for interphase microtubule organizationÂ from the centrosome;M Phase;Mitotic Anaphase;Mitotic G2-G2/M phases;Mitotic Metaphase and Anaphase;Mitotic Prometaphase;Mitotic Spindle Checkpoint;Organelle biogenesis and maintenance;Recruitment of mitotic centrosome proteins and complexes;Recruitment of NuMA to mitotic centrosomes;Regulation of PLK1 Activity at G2/M Transition;Resolution of Sister Chromatid Cohesion;RHO GTPase Effectors;RHO GTPases Activate Formins;Separation of Sister Chromatids;Signal Transduction;Signaling by Rho GTPases	+	0.998909	6.83246e-30	256.81	238.58	256.81	0.27211	4617400000	649	1.6227	0.265883	-0.429306	-1.94259	2.0637	0.546	-0.615783	-2.69802	1.31151	0.328867	-0.369523	-1.59298	1.12154	0.219377	0.704496	1.78171	1.86648	0.110178	0.496312	2.54658	2.43146	0.0221971	J3QP81;A0A087WS18;A0A087WNW8;A0A0A6YXZ1;A0A087WQ95;A0A087WRK0;A0A087WP42;A0A087WRE8;A0A087WQ31;A0A0N4SUT7;E9Q6L0;A0A087WQF1;E9QKH0;E9QNY9	649;649;665;425;649;657;649;649;657;16;649;665;649;649	J3QP81;E9Q6L0	E9Q6L0		Clasp1	YASLGRIRTRRQSSGSTTNVASTPSDSRGRS	UID37
NaN	24.6756	24.8101	NaN	25.7737	25.5366	NaN	NaN	NaN	25.418	25.2658	NaN	25.5567	24.8853	25.028	NaN	NaN	24.9756	25.4252	NaN	NaN	S	3	___1						actin binding;hydrolase activity;protein binding;SH2 domain binding;SH3 domain binding	actin filament organization;cell adhesion;cellular lipid metabolic process;endochondral ossification;endocytosis;glucose metabolic process;immune system process;negative regulation of cell proliferation;negative regulation of gene expression;phosphatidylinositol biosynthetic process;phosphatidylinositol dephosphorylation;post-embryonic development;response to insulin;ruffle assembly	cell projection;cytoplasm;cytoskeleton;cytosol;filopodium;Golgi apparatus;lamellipodium;membrane;plasma membrane	Cytokine Signaling in Immune system;Immune System;Inositol phosphate metabolism;Interleukin receptor SHC signaling;Interleukin-2 family signaling;Interleukin-3, 5 and GM-CSF signaling;Metabolism;Metabolism of lipids;Phospholipid metabolism;PI Metabolism;Signaling by Interleukins;Synthesis of IP3 and IP4 in the cytosol;Synthesis of PIPs at the plasma membrane		0.623033	0.000881475	79.614	60.328	79.614	-0.058655	440030000	907	0	1	NaN	0	0	0.997838	NaN	0	0	1	NaN	0	0.806434	0.428344	0.313311	1.3007	0	1	0.0833139	0	1.2205	0.175667	A0A087WPT7;Q6P549;A0A1B0GR64	907;907;327	A0A087WPT7	A0A087WPT7	Phosphatidylinositol 3,4,5-trisphosphate 5-phosphatase 2	Inppl1	IDKDDTGAKSKVPSVSRGSQEHRSGSRKPAS	UID102
26.6309	26.2283	26.4258	26.5521	28.937	29.2877	28.1851	27.5676	28.0279	28.4937	25.4633	26.223	28.3464	27.8818	26.5933	26.729	25.3673	27.1572	27.8899	27.2251	26.8391	S	2	___1						dystroglycan binding;kinetochore binding;microtubule binding;microtubule plus-end binding;protein binding	astral microtubule organization;cell cycle;cell division;establishment of mitotic spindle localization;establishment of spindle orientation;exit from mitosis;Golgi organization;microtubule anchoring;microtubule bundle formation;microtubule cytoskeleton organization;microtubule nucleation;microtubule organizing center organization;mitotic spindle organization;negative regulation of microtubule depolymerization;negative regulation of microtubule polymerization or depolymerization;negative regulation of stress fiber assembly;negative regulation of wound healing, spreading of epidermal cells;positive regulation of basement membrane assembly involved in embryonic body morphogenesis;positive regulation of epithelial cell migration;positive regulation of exocytosis;positive regulation of extracellular matrix disassembly;regulation of epithelial to mesenchymal transition;regulation of focal adhesion assembly;regulation of gastrulation;regulation of microtubule cytoskeleton organization;vesicle targeting	basal cortex;cell cortex;centrosomal corona;centrosome;chromosome;chromosome, centromeric region;condensed chromosome kinetochore;cortical microtubule cytoskeleton;cytoplasm;cytoplasmic microtubule;cytoskeleton;focal adhesion;Golgi apparatus;kinetochore;kinetochore microtubule;microtubule;microtubule organizing center;spindle;spindle microtubule	Amplification of signal from unattached kinetochores via a MAD2 inhibitory signal;Amplification of signal from the kinetochores;Anchoring of the basal body to the plasma membrane;AURKA Activation by TPX2;Cell Cycle;Cell Cycle Checkpoints;Cell Cycle, Mitotic;Centrosome maturation;Cilium Assembly;G2/M Transition;Loss of Nlp from mitotic centrosomes;Loss of proteins required for interphase microtubule organizationÂ from the centrosome;M Phase;Mitotic Anaphase;Mitotic G2-G2/M phases;Mitotic Metaphase and Anaphase;Mitotic Prometaphase;Mitotic Spindle Checkpoint;Organelle biogenesis and maintenance;Recruitment of mitotic centrosome proteins and complexes;Recruitment of NuMA to mitotic centrosomes;Regulation of PLK1 Activity at G2/M Transition;Resolution of Sister Chromatid Cohesion;RHO GTPase Effectors;RHO GTPases Activate Formins;Separation of Sister Chromatids;Signal Transduction;Signaling by Rho GTPases		0.679542	4.45148e-06	126.07	88.635	96.848	-0.268	4460900000	598	2.6243	0.216258	-1.49855	-4.70183	0.224624	0.915836	-0.319696	-0.48724	1.24198	0.195904	-1.50906	-2.25052	0.540394	0.423919	1.53226	1.13339	0.243002	0.720233	0.591372	0.557537	0.694786	0.333904	J3QP81;A0A087WS18;A0A087WNW8;A0A0A6YXZ1;A0A087WQ95;A0A087WRK0;A0A087WP42;A0A087WRE8;A0A087WQ31;E9Q6L0;A0A087WQF1;E9QKH0;E9QNY9;Q80TV8	598;598;598;366;598;598;598;598;598;598;598;598;598;598	J3QP81;E9Q6L0	E9Q6L0	CLIP-associating protein 1	Clasp1	TVSTKSVSTTGSLQRSRSDIDVNAAASAKSK	UID41
29.4235	29.6758	28.7262	28.444	30.7088	30.8708	30.22	29.755	29.785	30.716	28.7843	28.6878	29.672	29.3595	28.7373	29.124	29.4483	29.9074	30.5664	29.7659	29.5557	S	2	___1						dystroglycan binding;kinetochore binding;microtubule binding;microtubule plus-end binding;protein binding	astral microtubule organization;cell cycle;cell division;establishment of mitotic spindle localization;establishment of spindle orientation;exit from mitosis;Golgi organization;microtubule anchoring;microtubule bundle formation;microtubule cytoskeleton organization;microtubule nucleation;microtubule organizing center organization;mitotic spindle organization;negative regulation of microtubule depolymerization;negative regulation of microtubule polymerization or depolymerization;negative regulation of stress fiber assembly;negative regulation of wound healing, spreading of epidermal cells;positive regulation of basement membrane assembly involved in embryonic body morphogenesis;positive regulation of epithelial cell migration;positive regulation of exocytosis;positive regulation of extracellular matrix disassembly;regulation of epithelial to mesenchymal transition;regulation of focal adhesion assembly;regulation of gastrulation;regulation of microtubule cytoskeleton organization;vesicle targeting	basal cortex;cell cortex;centrosomal corona;centrosome;chromosome;chromosome, centromeric region;condensed chromosome kinetochore;cortical microtubule cytoskeleton;cytoplasm;cytoplasmic microtubule;cytoskeleton;focal adhesion;Golgi apparatus;kinetochore;kinetochore microtubule;microtubule;microtubule organizing center;spindle;spindle microtubule	Amplification of signal from unattached kinetochores via a MAD2 inhibitory signal;Amplification of signal from the kinetochores;Anchoring of the basal body to the plasma membrane;AURKA Activation by TPX2;Cell Cycle;Cell Cycle Checkpoints;Cell Cycle, Mitotic;Centrosome maturation;Cilium Assembly;G2/M Transition;Loss of Nlp from mitotic centrosomes;Loss of proteins required for interphase microtubule organizationÂ from the centrosome;M Phase;Mitotic Anaphase;Mitotic G2-G2/M phases;Mitotic Metaphase and Anaphase;Mitotic Prometaphase;Mitotic Spindle Checkpoint;Organelle biogenesis and maintenance;Recruitment of mitotic centrosome proteins and complexes;Recruitment of NuMA to mitotic centrosomes;Regulation of PLK1 Activity at G2/M Transition;Resolution of Sister Chromatid Cohesion;RHO GTPase Effectors;RHO GTPases Activate Formins;Separation of Sister Chromatids;Signal Transduction;Signaling by Rho GTPases		0.999358	6.83841e-20	243.07	216.25	205.06	-0.90456	20503000000	600	0.938647	0.375354	-0.644827	-1.53069	0.994059	0.710698	-0.663701	-1.60659	0.715971	0.493282	-0.426756	-1.14581	0.23463	0.742585	0.61183	0.544005	0.318513	0.646321	0.566649	0.683708	0.127372	0.839227	J3QP81;A0A087WS18;A0A087WNW8;A0A0A6YXZ1;A0A087WQ95;A0A087WRK0;A0A087WP42;A0A087WRE8;A0A087WQ31;E9Q6L0;A0A087WQF1;E9QKH0;E9QNY9;Q80TV8	600;600;600;368;600;600;600;600;600;600;600;600;600;600	J3QP81;E9Q6L0	E9Q6L0	CLIP-associating protein 1	Clasp1	STKSVSTTGSLQRSRSDIDVNAAASAKSKVS	UID42
NaN	27.7653	27.8627	27.783	28.2711	28.0848	28.0349	27.8029	28.1979	28.1197	27.5879	27.883	27.8695	27.6155	27.8187	27.9104	27.711	27.5468	27.9973	28.4661	28.0643	S	2	___1						dystroglycan binding;kinetochore binding;microtubule binding;microtubule plus-end binding	astral microtubule organization;cell division;establishment of mitotic spindle localization;establishment of spindle orientation;exit from mitosis;Golgi organization;microtubule anchoring;microtubule bundle formation;microtubule cytoskeleton organization;microtubule nucleation;microtubule organizing center organization;mitotic spindle organization;negative regulation of microtubule depolymerization;negative regulation of microtubule polymerization or depolymerization;negative regulation of stress fiber assembly;negative regulation of wound healing, spreading of epidermal cells;positive regulation of basement membrane assembly involved in embryonic body morphogenesis;positive regulation of epithelial cell migration;positive regulation of exocytosis;positive regulation of extracellular matrix disassembly;regulation of epithelial to mesenchymal transition;regulation of focal adhesion assembly;regulation of gastrulation;regulation of microtubule cytoskeleton organization;vesicle targeting	basal cortex;cell cortex;centrosomal corona;centrosome;cortical microtubule cytoskeleton;cytoplasmic microtubule;focal adhesion;Golgi apparatus;kinetochore;kinetochore microtubule;spindle microtubule	Amplification of signal from unattached kinetochores via a MAD2 inhibitory signal;Amplification of signal from the kinetochores;Anchoring of the basal body to the plasma membrane;AURKA Activation by TPX2;Cell Cycle;Cell Cycle Checkpoints;Cell Cycle, Mitotic;Centrosome maturation;Cilium Assembly;G2/M Transition;Loss of Nlp from mitotic centrosomes;Loss of proteins required for interphase microtubule organizationÂ from the centrosome;M Phase;Mitotic Anaphase;Mitotic G2-G2/M phases;Mitotic Metaphase and Anaphase;Mitotic Prometaphase;Mitotic Spindle Checkpoint;Organelle biogenesis and maintenance;Recruitment of mitotic centrosome proteins and complexes;Recruitment of NuMA to mitotic centrosomes;Regulation of PLK1 Activity at G2/M Transition;Resolution of Sister Chromatid Cohesion;RHO GTPase Effectors;RHO GTPases Activate Formins;Separation of Sister Chromatids;Signal Transduction;Signaling by Rho GTPases		1	3.53816e-10	210.61	201.65	210.61	0.43946	10192000000	672	0.545443	0.662665	-0.197897	-0.784178	0.816024	0.821822	-0.243999	-1.02336	0.86483	0.502035	-0.289185	-1.13169	0.364383	0.715848	0.182791	0.590641	0.667124	0.462319	0.312364	1.00012	0.769514	0.384356	J3QP81;A0A087WS18;A0A087WNW8;E9Q6L0;A0A087WQF1	672;672;688;672;688	J3QP81;E9Q6L0	E9Q6L0		Clasp1	PSDSRGRSRAKVVSQSQPGSRSSSPGKLLGS	UID45
28.324	28.3419	28.37	27.9465	28.5946	28.2334	28.2431	27.9952	28.2967	28.2859	28.152	28.8975	27.9087	27.6051	28.6575	28.5355	28.2321	27.5974	28.1753	28.3305	28.21	S	2	___1						dystroglycan binding;kinetochore binding;microtubule binding;microtubule plus-end binding	astral microtubule organization;cell division;establishment of mitotic spindle localization;establishment of spindle orientation;exit from mitosis;Golgi organization;microtubule anchoring;microtubule bundle formation;microtubule cytoskeleton organization;microtubule nucleation;microtubule organizing center organization;mitotic spindle organization;negative regulation of microtubule depolymerization;negative regulation of microtubule polymerization or depolymerization;negative regulation of stress fiber assembly;negative regulation of wound healing, spreading of epidermal cells;positive regulation of basement membrane assembly involved in embryonic body morphogenesis;positive regulation of epithelial cell migration;positive regulation of exocytosis;positive regulation of extracellular matrix disassembly;regulation of epithelial to mesenchymal transition;regulation of focal adhesion assembly;regulation of gastrulation;regulation of microtubule cytoskeleton organization;vesicle targeting	basal cortex;cell cortex;centrosomal corona;centrosome;cortical microtubule cytoskeleton;cytoplasmic microtubule;focal adhesion;Golgi apparatus;kinetochore;kinetochore microtubule;spindle microtubule	Amplification of signal from unattached kinetochores via a MAD2 inhibitory signal;Amplification of signal from the kinetochores;Anchoring of the basal body to the plasma membrane;AURKA Activation by TPX2;Cell Cycle;Cell Cycle Checkpoints;Cell Cycle, Mitotic;Centrosome maturation;Cilium Assembly;G2/M Transition;Loss of Nlp from mitotic centrosomes;Loss of proteins required for interphase microtubule organizationÂ from the centrosome;M Phase;Mitotic Anaphase;Mitotic G2-G2/M phases;Mitotic Metaphase and Anaphase;Mitotic Prometaphase;Mitotic Spindle Checkpoint;Organelle biogenesis and maintenance;Recruitment of mitotic centrosome proteins and complexes;Recruitment of NuMA to mitotic centrosomes;Regulation of PLK1 Activity at G2/M Transition;Resolution of Sister Chromatid Cohesion;RHO GTPase Effectors;RHO GTPases Activate Formins;Separation of Sister Chromatids;Signal Transduction;Signaling by Rho GTPases		1	5.0263e-12	214.58	195.85	141.34	-0.39928	13578000000	676	0.824401	0.613073	0.166956	0.86131	0.137282	0.951111	-0.12126	-0.284481	0.0678555	0.960441	-0.056673	-0.144737	0.250011	0.780081	-0.186971	-0.471754	0.368834	0.686418	-0.206538	-0.617924	0.0780827	0.914216	J3QP81;A0A087WS18;A0A087WNW8;E9Q6L0;A0A087WQF1	676;676;692;676;692	J3QP81;E9Q6L0	E9Q6L0		Clasp1	RGRSRAKVVSQSQPGSRSSSPGKLLGSGLAG	UID46
25.9984	26.561	26.0673	26.0609	26.6418	26.6424	26.8344	25.89	26.0188	26.4962	26.3531	26.2321	25.6864	25.7981	26.9388	26.2421	26.1223	25.7366	26.5764	26.3219	26.5519	S	2	___1						protein-containing complex binding	intraciliary transport;photoreceptor cell maintenance;protein transport	axoneme;cell projection;ciliary basal body;cilium;cytoplasm;cytoskeleton			1	0.00023157	106.6	76.031	94.63	0.60727	2154500000	7	0.0382195	0.975841	-0.0388203	-0.0872951	0.0753158	0.975202	-0.106627	-0.178448	0.255724	0.824689	-0.214063	-0.494725	0.158273	0.882023	0.0879186	0.285225	0.479665	0.708323	0.122978	0.581858	0.112536	0.87348	A0A087WNX0;G5E887;A0A087WRS6;G5E886;Q80ST9;A0A087WQT5	7;7;7;7;7;7	A0A087WNX0	A0A087WNX0	Lebercilin	Lca5	_________MGERARSPDIEQGKKGGKHPYS	UID49
25.6973	25.0932	26.2081	25.3735	26.006	25.3179	26.4716	25.5575	25.8429	25.1264	25.7582	25.4224	NaN	26.409	25.1632	25.5004	25.4097	26.0437	NaN	26.11	25.6787	S	3	___1						protein-containing complex binding	intraciliary transport;photoreceptor cell maintenance;protein transport	axoneme;cell projection;ciliary basal body;cilium;cytoplasm;cytoskeleton			0.999738	0.000182947	100.56	93.129	76.759	0.23957	1075400000	90	0.278438	0.764438	-0.291138	-0.559466	0.103875	0.956593	-0.171227	-0.251602	0.384782	0.724543	-0.306077	-0.703982	0.17197	0.852327	0.130154	0.336881	0.685817	0.396688	0.458684	1.19074	0.0707911	0.914167	A0A087WNX0;G5E887;A0A087WRS6;G5E886;Q80ST9	90;90;90;90;90	A0A087WNX0	A0A087WNX0	Lebercilin	Lca5	AVPSKKGIRVGFRSQSLNREPLRKDPDIVTK	UID50
24.4992	24.2908	24.5906	24.9425	23.7406	23.7267	23.8271	24.7886	24.4364	24.0906	24.6011	24.9596	24.6218	24.8565	24.9529	24.5414	24.4338	24.8268	24.3723	24.6924	NaN	S	2	___1						adenyl-nucleotide exchange factor activity;chaperone binding;heat shock protein binding;identical protein binding;ion channel binding;tau protein binding;ubiquitin protein ligase binding	negative regulation of protein binding;negative regulation of protein ubiquitination;negative regulation of ubiquitin protein ligase activity;positive regulation of proteasomal protein catabolic process;positive regulation of proteasomal ubiquitin-dependent protein catabolic process;positive regulation of protein processing;protein folding;protein metabolic process;protein stabilization	axon;cellular_component;chaperone complex;dendrite;dendritic microtubule;microtubule	Cellular response to heat stress;Cellular responses to external stimuli;Cellular responses to stress;Regulation of HSF1-mediated heat shock response		0.999954	0.00636213	80.755	61.777	79.148	0.079692	591390000	20	0.137377	0.899318	0.109539	0.277643	0.705009	0.790691	0.459731	1.15637	0.339578	0.763592	0.249996	0.618286	0.363388	0.638492	-0.413818	-0.719247	0.0169195	0.994542	-0.0180308	-0.040366	0.247555	0.727869	A0A087WNX9;Q91YN9	20;20	A0A087WNX9	A0A087WNX9	BAG family molecular chaperone regulator 2	Bag2	KISAKAHEGRFCRSSSMADRSSRLLESLDQL	UID51
26.1462	26.2561	26.016	25.7766	26.0253	26.0074	26.4402	26.0302	26.1476	26.1932	26.3704	26.1425	26.0709	26.2444	26.4146	26.3898	26.2431	26.4231	26.1539	26.0561	26.247	S	3	___1						thyroid hormone receptor binding;transferase activity;ubiquitin protein ligase activity;ubiquitin-protein transferase activity;zinc ion binding	cellular response to DNA damage stimulus;DNA repair;negative regulation of double-strand break repair;negative regulation of histone H2A K63-linked ubiquitination;protein ubiquitination;regulation of embryonic development;ubiquitin-dependent protein catabolic process	cytoplasm;nuclear speck;nucleoplasm;nucleus	Adaptive Immune System;Antigen processing: Ubiquitination & Proteasome degradation;Class I MHC mediated antigen processing & presentation;Immune System		1	1.42108e-24	241.45	208.2	130.3	-0.34505	2100600000	991	0.180422	0.899408	-0.0665283	-0.276876	0.0840341	0.977673	0.0373007	0.145038	0.472792	0.762211	0.146015	0.62436	1.3235	0.304854	-0.298962	-1.45308	0.397532	0.792266	-0.0830682	-0.441014	1.11568	0.281612	A0A087WNZ7;G5E870;A0A087WS33	991;1024;42	A0A087WNZ7	A0A087WNZ7	E3 ubiquitin-protein ligase TRIP12	Trip12	GSPSLQHSRDDSLDLSPQGRLSDVLKRKRLP	UID53
24.312	24.6573	24.5656	23.8476	24.1676	24.1029	24.3811	23.7742	23.9144	24.6939	24.3582	24.5755	24.05	24.2369	24.61	24.3907	24.3525	24.4258	24.375	24.5732	24.284	S	3	___1						thyroid hormone receptor binding;transferase activity;ubiquitin protein ligase activity;ubiquitin-protein transferase activity;zinc ion binding	cellular response to DNA damage stimulus;DNA repair;negative regulation of double-strand break repair;negative regulation of histone H2A K63-linked ubiquitination;protein ubiquitination;regulation of embryonic development;ubiquitin-dependent protein catabolic process	cytoplasm;nuclear speck;nucleoplasm;nucleus	Adaptive Immune System;Antigen processing: Ubiquitination & Proteasome degradation;Class I MHC mediated antigen processing & presentation;Immune System		1	1.56313e-29	249.59	233.41	130.3	-0.34505	1526600000	997	1.0908	0.36541	0.488389	1.57286	0.486921	0.850166	0.275731	0.79584	0.927373	0.436125	0.366417	1.28727	1.65476	0.162189	-0.50316	-2.10899	0.433478	0.714064	-0.131797	-0.572605	1.44853	0.135318	A0A087WNZ7;G5E870;A0A087WS33	997;1030;48	A0A087WNZ7	A0A087WNZ7	E3 ubiquitin-protein ligase TRIP12	Trip12	HSRDDSLDLSPQGRLSDVLKRKRLPKRGPRR	UID54
24.3842	24.7595	24.9827	24.1896	24.6199	24.1405	24.3105	23.7159	24.4973	25.2545	24.8956	25.2582	24.7687	24.7111	24.5747	24.934	24.742	24.8822	24.7703	NaN	24.4153	S	2	___1						thyroid hormone receptor binding;transferase activity;ubiquitin protein ligase activity;ubiquitin-protein transferase activity;zinc ion binding	cellular response to DNA damage stimulus;DNA repair;negative regulation of double-strand break repair;negative regulation of histone H2A K63-linked ubiquitination;protein ubiquitination;regulation of embryonic development;ubiquitin-dependent protein catabolic process	cytoplasm;nuclear speck;nucleoplasm;nucleus	Adaptive Immune System;Antigen processing: Ubiquitination & Proteasome degradation;Class I MHC mediated antigen processing & presentation;Immune System	+	0.989018	4.35222e-12	183.06	137.33	164.97	0.3884	539560000	942	0.845826	0.433583	0.534209	1.35838	0.986396	0.733395	0.510291	1.48977	1.31002	0.236751	0.678176	1.98013	1.8713	0.101415	-0.819428	-2.78664	1.11853	0.218079	-0.543318	-1.78729	2.05717	0.0396938	A0A087WNZ7;G5E870;A0A0B4J1N9	942;975;975	A0A087WNZ7	A0A087WNZ7	E3 ubiquitin-protein ligase TRIP12	Trip12	MHQVKHLAESESLLTSPPKACTNGSGSLGST	UID55
NaN	25.067	NaN	25.0167	25.183	25.059	NaN	NaN	NaN	24.8786	24.6159	NaN	NaN	24.9013	NaN	NaN	NaN	24.3678	NaN	NaN	24.9241	S	3	___1						ATP binding;kinase activity;nucleotide binding;protein kinase activity;protein serine/threonine kinase activity;transferase activity	cardiac muscle cell development;cardiovascular system development;cell differentiation;in utero embryonic development;muscle cell differentiation;phosphorylation;protein phosphorylation;respiratory system development	nucleus			0.549338	1.66121e-06	113.43	86.307	113.43	2.0382	283520000	1952	0	1	NaN	0	0	0.997055	NaN	0	0	1	NaN	0	1.20162	0.302536	0.339035	1.56099	0	1	0.176833	0	1.20162	0.323171	A0A087WSE3;E9QQ25;Q62407	1952;2204;2204	A0A087WSE3	A0A087WSE3	Striated muscle-specific serine/threonine-protein kinase	Speg	PKLSITKSPEPSAVTSRDSPQPPEPQPVPEK	UID164
27.0339	26.9092	27.1321	26.7941	26.9857	27.2201	26.6664	27.0792	26.9749	27.1665	27.3289	26.9515	26.7112	26.9374	27.0397	27.222	27.0863	27.5368	27.0951	26.9024	26.7068	S	3	___1						thyroid hormone receptor binding;transferase activity;ubiquitin protein ligase activity;ubiquitin-protein transferase activity;zinc ion binding	cellular response to DNA damage stimulus;DNA repair;negative regulation of double-strand break repair;negative regulation of histone H2A K63-linked ubiquitination;protein ubiquitination;regulation of embryonic development;ubiquitin-dependent protein catabolic process	cytoplasm;nuclear speck;nucleoplasm;nucleus	Adaptive Immune System;Antigen processing: Ubiquitination & Proteasome degradation;Class I MHC mediated antigen processing & presentation;Immune System		1	1.97378e-09	180.11	127.53	139.69	1.6633	9165200000	312	0.351683	0.799524	0.118255	0.493341	0.0227405	0.995499	-0.0107161	-0.0416334	0.96402	0.421954	0.374868	1.32881	0.380123	0.731147	-0.148989	-0.562925	0.723553	0.482081	-0.247547	-0.964877	0.726133	0.42699	A0A087WNZ7;G5E870;A0A0B4J1N9;A0A087WP92;A0A087WSG4	312;312;312;354;21	A0A087WNZ7	A0A087WNZ7	E3 ubiquitin-protein ligase TRIP12	Trip12	AKLASLRKSTKKRSESPPAELPSLRRSTRQK	UID57
26.2956	25.65	25.9653	25.8238	26.018	26.1002	25.5034	24.9437	25.7734	26.6583	25.9174	26.088	25.7778	25.5485	25.5625	25.5564	26.0173	25.7163	25.5541	26.2556	26.0334	S	3	___1						thyroid hormone receptor binding;transferase activity;ubiquitin protein ligase activity;ubiquitin-protein transferase activity;zinc ion binding	cellular response to DNA damage stimulus;DNA repair;negative regulation of double-strand break repair;negative regulation of histone H2A K63-linked ubiquitination;protein ubiquitination;regulation of embryonic development;ubiquitin-dependent protein catabolic process	cytoplasm;nuclear speck;nucleoplasm;nucleus	Adaptive Immune System;Antigen processing: Ubiquitination & Proteasome degradation;Class I MHC mediated antigen processing & presentation;Immune System		0.999981	2.1798e-45	277.59	259.95	222.01	0.21332	2854900000	1376	0.85193	0.424704	0.563467	1.38346	0.364264	0.887027	0.22275	0.626859	0.567452	0.598547	0.356499	0.940137	0.431442	0.642707	-0.240533	-0.71053	0.37613	0.650937	-0.273488	-0.675251	1.03382	0.228435	A0A087WNZ7;G5E870;A0A087WRV6	1376;1409;214	A0A087WNZ7	A0A087WNZ7	E3 ubiquitin-protein ligase TRIP12	Trip12	QAVRQFSVQAEDERESTDDESNPLGRAGIWT	UID59
NaN	NaN	22.2761	23.0397	22.6802	23.7136	NaN	NaN	NaN	22.3664	NaN	22.6252	NaN	NaN	NaN	NaN	NaN	NaN	23.4846	23.5865	22.8895	S	2	___1						lipid binding;phosphatidic acid binding;phosphatidylglycerol binding;phosphatidylinositol binding;phosphatidylinositol transporter activity;phospholipid transporter activity	lipid transport;phosphatidylinositol metabolic process;phospholipid transport;signal transduction	cytoplasm;cytosol;intracellular;nucleoplasm;nucleus			0.597899	0.046532	44.264	38.736	44.264	1.6919	78159000	250	0	1	NaN	0	-4.34294e-08	1	0	0	-4.34294e-08	1	0	0	0.686929	0.38386	0.648656	1.29032	1.16071	0.169715	0.824351	2.07815	0.748027	0.363411	A0A0A0MQ88;Q8K4R4	250;273	A0A0A0MQ88	A0A0A0MQ88	Cytoplasmic phosphatidylinositol transfer protein 1	Pitpnc1	ISSIALLPSSVRSAPSSAPSTPLSTDAPEFL	UID214
29.8158	29.9665	29.2344	29.2365	29.4795	29.8199	29.0298	29.1885	29.1597	29.426	29.618	29.4697	29.1472	29.216	29.796	29.5181	29.2073	29.5226	29.55	29.4464	30.1709	S	2	___1						thyroid hormone receptor binding;transferase activity;ubiquitin protein ligase activity;ubiquitin-protein transferase activity;zinc ion binding	cellular response to DNA damage stimulus;DNA repair;negative regulation of double-strand break repair;negative regulation of histone H2A K63-linked ubiquitination;protein ubiquitination;regulation of embryonic development;ubiquitin-dependent protein catabolic process	cytoplasm;nuclear speck;nucleoplasm;nucleus	Adaptive Immune System;Antigen processing: Ubiquitination & Proteasome degradation;Class I MHC mediated antigen processing & presentation;Immune System		1	1.19672e-07	188.96	155.2	182.03	-0.66001	17823000000	77	1.12443	0.337215	0.546228	1.66303	0.544178	0.842873	0.260412	0.836027	1.18343	0.412762	0.29	1.34755	0.0137498	1	0.00743612	0.0266628	0.393935	0.665326	0.217886	0.653194	0.581	0.475278	A0A087WNZ7;G5E870;A0A0B4J1N9;A0A087WP92;A0A087WQ02;Q3TP48	77;77;77;119;119;77	A0A087WNZ7	A0A087WNZ7	E3 ubiquitin-protein ligase TRIP12	Trip12	QVPKKDNSRGVKRSASPDYNRTNSPSSAKKP	UID61
NaN	28.4105	NaN	NaN	28.6948	28.8502	NaN	NaN	NaN	28.3842	NaN	NaN	NaN	NaN	NaN	NaN	NaN	NaN	28.8961	NaN	28.8993	S	2	___1						GTPase activator activity;protein heterodimerization activity	activation of GTPase activity;positive regulation of GTPase activity;Ral protein signal transduction;regulation of exocyst localization;regulation of protein localization;regulation of small GTPase mediated signal transduction	cytoplasm;cytosol;nucleus;plasma membrane			0.997983	6.23073e-05	118.76	118.76	110.38	0.39534	2625800000	765	0	1	NaN	0	-4.34294e-08	1	0	0	-4.34294e-08	1	0	0	0	1	0.388268	0	0	1	0.513475	0	0.604908	0.661826	A0A0A0MQD7;F7CGP0;A3KGS3	765;436;765	A0A0A0MQD7	A0A0A0MQD7	Ral GTPase-activating protein subunit alpha-2	Ralgapa2	CDYLVVGQQQVPRSSSTSDITERLYSDSSQG	UID242
25.6221	22.8904	25.2298	25.5144	25.7283	25.6302	NaN	NaN	NaN	NaN	NaN	NaN	NaN	NaN	NaN	NaN	25.1092	NaN	25.559	NaN	NaN	S	2	___1						hydrolase activity;identical protein binding;inositol monophosphate 1-phosphatase activity;inositol monophosphate 3-phosphatase activity;inositol monophosphate 4-phosphatase activity;inositol monophosphate phosphatase activity;lithium ion binding;magnesium ion binding;manganese ion binding;metal ion binding;protein homodimerization activity	inositol biosynthetic process;inositol metabolic process;inositol phosphate dephosphorylation;phosphate-containing compound metabolic process;phosphatidylinositol biosynthetic process;phosphatidylinositol phosphorylation;signal transduction	cytoplasm	Inositol phosphate metabolism;Metabolism;Synthesis of IP2, IP, and Ins in the cytosol		0.810789	1.56428e-06	130.12	85.155	109.36	-2.17	339850000	52	0	1	NaN	0	-4.34294e-08	1	0	0	0	1	NaN	0	0	1	NaN	0	0	1	NaN	0	0.538679	0.456382	D3Z703;A0A0A6YW07;Q80ZJ2;Q924B0;O55023	52;38;38;38;38	D3Z703	D3Z703	Inositol monophosphatase 1	Impa1	IREALKNEMDVMIKSSPADLVTVTDQKVEKM	UID294
27.8489	28.0081	27.5122	26.8413	27.2744	27.6479	27.9708	27.0291	27.3761	27.3918	27.9639	27.3646	26.8287	27.1798	27.4984	27.5254	27.3378	27.2136	27.6579	27.3604	27.9632	S	3	___1						thyroid hormone receptor binding;transferase activity;ubiquitin protein ligase activity;ubiquitin-protein transferase activity;zinc ion binding	cellular response to DNA damage stimulus;DNA repair;negative regulation of double-strand break repair;negative regulation of histone H2A K63-linked ubiquitination;protein ubiquitination;regulation of embryonic development;ubiquitin-dependent protein catabolic process	cytoplasm;nuclear speck;nucleoplasm;nucleus	Adaptive Immune System;Antigen processing: Ubiquitination & Proteasome degradation;Class I MHC mediated antigen processing & presentation;Immune System		0.999988	6.5672e-05	103.73	84.787	103.73	2.1819	6379400000	1016	0.458873	0.638672	0.331069	0.804729	0.359111	0.884751	-0.289708	-0.664199	0.126173	0.919776	-0.0997181	-0.256004	0.45155	0.599029	-0.318894	-0.789105	0.121442	0.902265	0.0870463	0.240704	0.502776	0.515474	A0A087WNZ7;G5E870	1016;1049	A0A087WNZ7	A0A087WNZ7	E3 ubiquitin-protein ligase TRIP12	Trip12	KRKRLPKRGPRRPKYSPPRDDDKVDNQAKSP	UID67
21.5607	22.1175	21.8972	21.9754	22.679	22.7954	22.0518	NaN	NaN	21.6725	NaN	NaN	NaN	NaN	22.5984	NaN	NaN	NaN	21.7972	21.9465	22.4555	S	2	___1						carboxylic ester hydrolase activity	cellular lipid metabolic process	cellular_component			1	0.00993963	72.434	54.375	72.434	0.53691	57145000	537	0	1	-0.193365	0	0	0.998194	0.546572	0	0	1	NaN	0	0	1	0.810745	0	0	1	0.393899	0	0.743696	0.391067	A0A087WQH5;A0A087WP54;A0A087WRT5;Q6NS59	537;494;511;707	A0A087WQH5	A0A087WQH5	Protein FAM135A	Fam135a	LLPDFEALDSNDKPKSIDIPLERDALQETKC	UID68
23.1069	23.1175	23.8773	23.2125	23.5266	23.3641	22.8309	22.0779	22.5522	22.7253	22.1862	22.9776	22.7993	22.2763	23.8507	21.9697	NaN	20.6403	24.1507	NaN	21.8191	S	3	___1						molecular_function	biological_process	cellular_component			0.714766	2.19874e-06	125.79	112.91	125.79	-0.13345	245250000	1478	1.22792	0.25819	0.880189	2.01549	0.403927	0.849711	0.48844	0.797466	0.885318	0.31481	-1.18198	-1.76163	1.37605	0.162163	0.73807	2.10641	0.139618	0.846446	0.355241	0.348375	1.00231	0.196022	A0A087WP74;Q5DTW7	1478;1480	A0A087WP74	A0A087WP74	Uncharacterized protein KIAA1551	2810474O19Rik;Kiaa1551	ESSQRDSADSRLSKRSLSADEFEILQNPVKE	UID73
23.0658	22.232	23.1871	23.2399	23.784	23.6996	23.7804	23.2897	23.0756	23.2101	23.1525	23.0448	23.2384	22.9774	22.5254	23.1858	23.5851	23.4362	23.3303	23.6315	23.7856	S	2	___1						molecular_function	biological_process	cellular_component			0.999961	8.18566e-20	230.82	196.95	230.82	0.22103	228880000	1480	0.689228	0.488149	-0.553541	-1.18897	0.727096	0.781679	-0.46813	-1.18582	0.0288203	0.991038	0.0204868	0.0604439	1.17276	0.266302	0.438688	1.59013	1.45836	0.180583	0.446646	1.84422	1.24296	0.156407	A0A087WP74;Q5DTW7	1480;1482	A0A087WP74	A0A087WP74	Uncharacterized protein KIAA1551	2810474O19Rik;Kiaa1551	SQRDSADSRLSKRSLSADEFEILQNPVKESN	UID74
25.1739	25.0273	24.9968	25.1629	25.0451	25.2272	25.5482	24.8517	24.9697	24.9347	25.0213	24.8395	25.2481	24.9655	25.2217	25.3649	25.7358	25.588	24.7452	25.0783	25.1937	S	2	___1						molecular_function	biological_process	cellular_component			0.998566	1.07628e-09	172.74	162.43	172.74	0.049832	788530000	1142	0.0918129	0.939353	-0.0571925	-0.177592	0.0316562	0.991798	0.0219091	0.0657305	0.848459	0.434553	0.439718	1.29061	1.33354	0.386064	0.213229	1.21974	0.196774	0.868954	0.073885	0.302406	1.41813	0.144722	A0A087WP74;Q5DTW7;A0A087WP47	1142;1142;1142	A0A087WP74	A0A087WP74	Uncharacterized protein KIAA1551	2810474O19Rik;Kiaa1551	NTDPCRSNTSSVQSVSPEKKKLKFKAGGSRL	UID77
28.2334	28.7502	28.207	28.8235	28.4791	28.1694	28.0988	28.5579	28.8348	28.5709	28.5471	28.3148	28.9815	29.0047	28.8403	28.2634	28.4576	29.2034	28.4385	28.3709	27.7493	S	2	___1						cadherin binding;nucleic acid binding;RNA binding	cholesterol metabolic process;lipid metabolic process;lipid transport;steroid metabolic process	cytoplasm;cytosol;high-density lipoprotein particle;nucleus	HDL clearance;Plasma lipoprotein assembly, remodeling, and clearance;Plasma lipoprotein clearance;Transport of small molecules		1	0.000732925	101.79	94.983	101.79	0.13958	12740000000	875	0.132787	0.904167	-0.100304	-0.265295	0.943204	0.761211	0.444976	1.38758	0.150256	0.899116	0.144275	0.315036	0.0212038	0.996342	0.013087	0.0427946	0.551131	0.529456	-0.291398	-0.872281	0.599742	0.450151	A0A087WP83;Q8VDJ3	875;944	A0A087WP83	A0A087WP83	Vigilin	Hdlbp	DEAGEGREAKETDPGSPRRCDIIIISGRKEK	UID78
27.9876	28.4713	27.9164	28.2317	28.8575	28.6706	28.5676	28.3333	28.3373	28.6554	28.1646	28.2545	28.2374	28.3324	28.3054	28.1674	28.1593	28.389	28.7459	28.4302	28.2543	S	2	___1						cadherin binding;nucleic acid binding;RNA binding	cholesterol metabolic process;lipid metabolic process;lipid transport;steroid metabolic process	cytoplasm;cytosol;high-density lipoprotein particle;nucleus	HDL clearance;Plasma lipoprotein assembly, remodeling, and clearance;Plasma lipoprotein clearance;Transport of small molecules		1	5.6235e-57	343.82	331.22	310.75	0.019344	7455700000	31	0.685962	0.559984	-0.287656	-0.98928	0.665168	0.884927	-0.120991	-0.663123	0.739813	0.661634	-0.174182	-0.837459	0.405193	0.665735	0.228458	0.673787	0.22208	0.821839	0.118622	0.384621	0.536536	0.529259	A0A087WP83;Q8VDJ3;A0A087WQY9;A0A087WPC5;A0A087WS92	31;31;31;31;31	A0A087WP83	A0A087WP83	Vigilin	Hdlbp	RSGLVPQQIKVATLNSEEENDPPTYKDAFPP	UID79
25.4942	22.6298	25.5713	25.6621	NaN	22.2032	NaN	25.3767	25.9768	NaN	25.3831	NaN	25.466	25.8036	25.4841	25.4951	25.25	25.4711	22.542	NaN	NaN	S	2	___1						cyclin binding;protein binding;Tat protein binding;transcription factor binding	activation of JUN kinase activity;negative regulation of protein import into nucleus;negative regulation of transcription, DNA-templated;positive regulation of transcription, DNA-templated;positive regulation of viral transcription;regulation of transcription, DNA-templated;regulation of Wnt signaling pathway;transcription, DNA-templated	cytoplasm;nucleolus;nucleus			0.999339	1.48867e-10	156.96	132.53	125.73	0.061826	644660000	141	0.351009	0.648829	-1.11166	-0.811767	0.124571	0.95676	-0.0921936	-0.252786	0.456712	0.694791	-0.271345	-0.785842	0	1	-1.45048	0	0	1	-2.84116	0	0.285786	0.65218	A0A087WPB2;A0A087WRH9;Q8BX65	141;223;141	A0A087WPB2	A0A087WPB2	MyoD family inhibitor domain-containing protein	Mdfic	APVSQKMHRKIQSSLSVNNDISKKSKVNAVF	UID80
NaN	25.6179	25.695	NaN	NaN	24.8727	NaN	NaN	26.3115	NaN	25.0184	25.392	25.7426	26.0124	25.4792	25.7697	25.6605	25.4918	NaN	NaN	NaN	S	3	___1						beta-1 adrenergic receptor binding;cAMP binding;GTPase activator activity;guanyl-nucleotide exchange factor activity;PDZ domain binding;phosphatidic acid binding;Rap guanyl-nucleotide exchange factor activity;Ras guanyl-nucleotide exchange factor activity;WW domain binding	adenylate cyclase-activating adrenergic receptor signaling pathway;blood vessel development;brain-derived neurotrophic factor receptor signaling pathway;cAMP-mediated signaling;cell differentiation;cellular response to cAMP;cellular response to cGMP;cellular response to nerve growth factor stimulus;establishment of endothelial barrier;establishment of endothelial intestinal barrier;forebrain neuron development;G-protein coupled receptor signaling pathway;microvillus assembly;multicellular organism development;negative regulation of cell proliferation;negative regulation of dendrite morphogenesis;negative regulation of melanin biosynthetic process;nerve growth factor signaling pathway;nervous system development;neuron migration;neuron projection development;neuropeptide signaling pathway;positive regulation of cAMP-dependent protein kinase activity;positive regulation of cAMP-mediated signaling;positive regulation of dendritic cell apoptotic process;positive regulation of ERK1 and ERK2 cascade;positive regulation of GTPase activity;positive regulation of neuron migration;positive regulation of neuron projection development;positive regulation of protein binding;positive regulation of protein kinase activity;positive regulation of vasculogenesis;protein localization to plasma membrane;Rap protein signal transduction;regulation of cell junction assembly;regulation of cell proliferation;regulation of synaptic plasticity;signal transduction;small GTPase mediated signal transduction;ventricular system development	apical plasma membrane;bicellular tight junction;cell junction;cell-cell junction;cytoplasm;cytosol;endocytic vesicle;endosome;intracellular;late endosome;membrane;neuron projection;neuronal cell body;perinuclear region of cytoplasm;plasma membrane;protein-containing complex;synapse	MAPK family signaling cascades;MAPK1/MAPK3 signaling;RAF/MAP kinase cascade;Signal Transduction		0.773289	3.93029e-18	170.18	148.84	170.18	1.1784	625870000	1222	0	1	-0.655028	0	0	0.995635	-0.566756	0	0	1	-0.670816	0	0	1	-0.332487	0	0	1	NaN	0	0.938225	0.315091	E9QNQ4;A0A0A6YWG7;Q8CHG7	1222;1372;1224	E9QNQ4	E9QNQ4	Rap guanine nucleotide exchange factor 2	Rapgef2	ESRGLYAAATVISSPSTEELSHDQGDRASLD	UID321
NaN	24.196	24.1358	NaN	24.1599	NaN	NaN	NaN	NaN	24.4178	NaN	NaN	NaN	NaN	24.521	NaN	NaN	NaN	24.3621	24.1756	NaN	S	2	___1						enzyme regulator activity;GTPase activator activity;protein heterodimerization activity;Rab GTPase binding;Rab guanyl-nucleotide exchange factor activity	establishment of protein localization to endoplasmic reticulum membrane;intracellular protein transport;positive regulation of autophagosome assembly;positive regulation of endoplasmic reticulum tubular network organization;positive regulation of GTPase activity;positive regulation of protein lipidation;regulation of GTPase activity	cytoplasm;cytosol;plasma membrane;protein-containing complex	COPI-independent Golgi-to-ER retrograde traffic;Golgi-to-ER retrograde transport;Intra-Golgi and retrograde Golgi-to-ER traffic;Membrane Trafficking;RAB GEFs exchange GTP for GDP on RABs;Rab regulation of trafficking;Vesicle-mediated transport		0.999912	0.000383467	98.227	69.876	98.227	2.2252	143400000	567	0	1	NaN	0	0	0.995565	NaN	0	-4.34294e-08	1	0	0	0	1	-0.257843	0	0	1	-0.148898	0	0.394212	0.746362	A0A0A6YWM5;E9QKE4;Q8BMG7	567;567;566	A0A0A6YWM5	A0A0A6YWM5	Rab3 GTPase-activating protein non-catalytic subunit	Rab3gap2	DLHLVKKLSALLRAKSPRPDSFETEIKELIL	UID339
NaN	NaN	NaN	NaN	NaN	NaN	NaN	NaN	NaN	NaN	NaN	NaN	NaN	NaN	NaN	NaN	NaN	28.1374	29.2551	28.5682	NaN	S	2	___1						catalytic activity;metal ion binding	mitochondrial electron transport, ubiquinol to cytochrome c	mitochondrion;myelin sheath			1	0.0340872	52.255	52.255	49.423	-0.1483	1334000000	152	-4.34294e-08	1	0	0	-4.34294e-08	1	0	0	0	1	NaN	0	-4.34294e-08	1	0	0	0	1	NaN	0	0	1	A0A0A6YWX6	152	A0A0A6YWX6	A0A0A6YWX6		Uqcrc1	PDPQWHVLAALLGRKSAQAGRRAGPG_____	UID349
NaN	NaN	NaN	25.7587	NaN	NaN	NaN	25.7992	26.0664	NaN	NaN	NaN	NaN	26.071	NaN	NaN	NaN	26.0418	26.1514	NaN	25.473	S	2	___1						metal ion binding;protein binding;zinc ion binding	SRP-dependent cotranslational protein targeting to membrane, translocation	endoplasmic reticulum			0.710548	0.000571369	92.856	54.074	92.856	-0.20032	446120000	172	0	1	NaN	0	0	0.998052	0.138204	0	0	1	0.109015	0	0	1	NaN	0	0	1	NaN	0	0.112281	0.873316	E0CY18;A0A087WPF5;Q91X58	172;166;172	E0CY18	E0CY18	AN1-type zinc finger protein 2B	Zfand2b	STSTAPSPSRTLPSSSSPSRATPQLPTRTAS	UID84
NaN	NaN	NaN	NaN	NaN	NaN	26.559	NaN	NaN	NaN	NaN	NaN	26.2139	NaN	NaN	NaN	NaN	NaN	NaN	26.1756	NaN	S	2	___1						metal ion binding;protein binding;zinc ion binding	SRP-dependent cotranslational protein targeting to membrane, translocation	endoplasmic reticulum			0.803734	0.000514629	94.688	62.358	94.688	-0.33666	252490000	173	0	1	NaN	0	0	0.99798	-0.345041	0	0	1	NaN	0	-4.34294e-08	1	0	0	0	1	NaN	0	0	1	E0CY18;A0A087WPF5;Q91X58	173;167;173	E0CY18	E0CY18	AN1-type zinc finger protein 2B	Zfand2b	TSTAPSPSRTLPSSSSPSRATPQLPTRTASP	UID85
24.9991	24.9537	25.3074	24.4822	24.1674	24.79	25.3482	24.6048	24.6801	24.2514	24.8389	24.6932	24.643	NaN	25.1544	25.4405	25.3251	24.4944	24.721	24.6751	24.6743	S	2	___1							regulation of transcription, DNA-templated				1	0.00271169	79.036	67.573	69.878	-1.4265	607020000	197	0.329538	0.756195	0.209007	0.578849	0.0190016	0.994386	0.0209614	0.0456011	0.213269	0.852351	0.20892	0.434996	0.172083	0.859183	-0.114604	-0.325587	0.208865	0.844419	0.0956427	0.344907	0.589241	0.451819	E9Q9T1;A0A087WPK3;A0A087WSF5;A0A087WNU6	197;232;159;242	E9Q9T1	E9Q9T1		Lrrfip1	NSSSRASSRASSARASPVVEERPDKDFAEKG	UID86
25.0761	25.3278	24.9518	23.7371	25.3127	24.8547	25.2074	24.2899	24.4978	25.0011	24.3965	24.0184	24.3781	24.6508	25.2477	24.2476	24.0253	23.9057	24.5922	24.146	24.3985	S	2	___1						cadherin binding;DNA binding;protein binding;protein homodimerization activity;RNA polymerase II proximal promoter sequence-specific DNA binding;transcriptional repressor activity, RNA polymerase II proximal promoter sequence-specific DNA binding	negative regulation of transcription by RNA polymerase II;positive regulation of NF-kappaB transcription factor activity;regulation of transcription, DNA-templated;transcription, DNA-templated	cytoplasm;cytosol;nucleus;plasma membrane			1	0.00295545	73.415	55.32	55.531	-0.33787	558200000	16	0.690633	0.50283	0.453521	1.13673	0.0881222	0.969667	0.0938066	0.196138	0.96018	0.352261	-0.605501	-1.53189	0.107158	0.901438	0.162839	0.251092	0.106964	0.910137	-0.0930627	-0.224789	0.649688	0.394559	E9Q9T1;A0A087WPK3;A0A087WPT0;Q3UZ39	16;16;16;16	E9Q9T1;Q3UZ39	Q3UZ39	Leucine-rich repeat flightless-interacting protein 1	Lrrfip1	MTSPEGAQNKEIDCLSPEAQRLAEARLAAKR	UID87
25.5572	25.664	25.8492	25.1711	25.6566	25.4083	26.9044	25.338	24.7611	25.3134	24.8978	25.8884	25.1656	24.5387	26.8778	25.9046	25.435	25.5146	25.6378	25.7344	26.0902	S	2	___1						cadherin binding;DNA binding;protein binding;protein homodimerization activity;RNA polymerase II proximal promoter sequence-specific DNA binding;transcriptional repressor activity, RNA polymerase II proximal promoter sequence-specific DNA binding	negative regulation of transcription by RNA polymerase II;positive regulation of NF-kappaB transcription factor activity;regulation of transcription, DNA-templated;transcription, DNA-templated	cytoplasm;cytosol;nucleus;plasma membrane			1	8.32716e-70	367.62	344.8	291.68	0.59202	21405000000	88	0.0114254	0.998239	0.0223694	0.0299866	0.050902	0.978455	-0.140435	-0.134003	0.0253689	0.988444	-0.0497309	-0.065733	0.0488116	0.96793	0.0454871	0.108415	0.644291	0.420303	0.454299	1.08571	0.0088624	0.981774	E9Q9T1;A0A087WPK3;A0A087WSF5;A0A087WNU6;G5E8E1;Q3UZ39	236;271;198;281;98;88	E9Q9T1;Q3UZ39	Q3UZ39	Leucine-rich repeat flightless-interacting protein 1	Lrrfip1	AATLASLGGTSSRRGSGDTSISMDTEASIRE	UID88
26.264	26.3633	26.2547	26.8313	26.1176	26.3417	26.2582	27.0458	27.3191	26.3516	26.1829	26.5085	27.208	27.1131	26.8977	27.0325	27.2148	26.8833	26.1544	26.5332	25.6558	S	2	___1						cadherin binding;DNA binding;protein binding;protein homodimerization activity;RNA polymerase II proximal promoter sequence-specific DNA binding;transcriptional repressor activity, RNA polymerase II proximal promoter sequence-specific DNA binding	negative regulation of transcription by RNA polymerase II;positive regulation of NF-kappaB transcription factor activity;regulation of transcription, DNA-templated;transcription, DNA-templated	cytoplasm;cytosol;nucleus;plasma membrane		+	0.979685	0.00123949	80.102	63.433	71.03	-0.064892	2234500000	3	0.842101	0.424621	-0.580377	-1.38214	0.235865	0.918305	0.198542	0.460657	0.195666	0.874641	0.169198	0.391527	0.131628	0.902341	0.082578	0.249663	0.358599	0.681416	-0.233175	-0.628662	2.01813	0.0392008	E9Q9T1;A0A087WPK3;A0A087WPT0;Q3UZ39	3;3;3;3	E9Q9T1;Q3UZ39	Q3UZ39	Leucine-rich repeat flightless-interacting protein 1	Lrrfip1	_____________MTSPEGAQNKEIDCLSPE	UID90
NaN	NaN	NaN	25.6486	NaN	25.8458	NaN	NaN	NaN	24.5969	26.6618	NaN	25.7971	25.9024	NaN	25.6094	25.6107	NaN	25.6839	NaN	25.7551	S	2	___1						LRR domain binding;protein binding	MyD88-dependent toll-like receptor 4 signaling pathway;MyD88-independent toll-like receptor signaling pathway;positive regulation of NF-kappaB transcription factor activity;positive regulation of tumor necrosis factor secretion;regulation of transcription, DNA-templated;Wnt signaling pathway				0.872114	9.64519e-08	144.73	127.1	144.73	0.50877	681200000	76	-4.34294e-08	1	0	0	0	0.995069	NaN	0	0	1	NaN	0	0.0362484	0.972039	0.11783	0.10362	0.0276109	0.979299	0.0901632	0.079575	0.00207315	0.989799	A0A0G2JDR6;A0A0G2JEP4;A0A1L1SSC0;A0A0G2JEF6;A0A0G2JGZ1;A0A1L1SVG1;A0A0R4J169;A0A1L1SQW1;E9QN52;A0A0G2JFV5;Q91WK0	76;76;257;89;29;49;76;52;91;113;91	A0A0G2JDR6	A0A0G2JDR6	Leucine-rich repeat flightless-interacting protein 2	Lrrfip2	DEKSDKQYAENYTRPSSRNSASATTPLSGNS	UID404
NaN	NaN	24.9375	NaN	24.6145	24.9141	24.5261	NaN	NaN	NaN	23.9887	NaN	24.9907	NaN	NaN	24.8165	NaN	25.0014	24.7683	25.1251	NaN	S	2	___1						cadherin binding;DNA binding;protein binding;protein homodimerization activity;RNA polymerase II proximal promoter sequence-specific DNA binding;transcriptional repressor activity, RNA polymerase II proximal promoter sequence-specific DNA binding	negative regulation of transcription by RNA polymerase II;positive regulation of NF-kappaB transcription factor activity;regulation of transcription, DNA-templated;transcription, DNA-templated	cytoplasm;cytosol;nucleus;plasma membrane			0.641686	2.02676e-34	271.89	259.69	229.91	1.0657	291880000	84	0	1	0.411449	0	0	0.997909	0.464605	0	0	1	0.382896	0	0	1	0.775598	0	0	1	0.95803	0	0.168546	0.844832	E9Q9T1;A0A087WPK3;A0A087WSF5;A0A087WNU6;G5E8E1;Q3UZ39	232;267;194;277;94;84	E9Q9T1;Q3UZ39	Q3UZ39	Leucine-rich repeat flightless-interacting protein 1	Lrrfip1	PSLSAATLASLGGTSSRRGSGDTSISMDTEA	UID92
23.4907	24.0178	24.2766	23.9308	24.7714	24.5567	24.5477	24.8408	24.5299	24.0118	23.7455	24.46	24.186	24.0318	23.8701	23.5456	24.3602	23.9466	24.3363	24.2146	NaN	S	3	___1						actin binding;hydrolase activity;protein binding;SH2 domain binding;SH3 domain binding	actin filament organization;cell adhesion;cellular lipid metabolic process;endochondral ossification;endocytosis;glucose metabolic process;immune system process;negative regulation of cell proliferation;negative regulation of gene expression;phosphatidylinositol biosynthetic process;phosphatidylinositol dephosphorylation;post-embryonic development;response to insulin;ruffle assembly	cell projection;cytoplasm;cytoskeleton;cytosol;filopodium;Golgi apparatus;lamellipodium;membrane;plasma membrane	Cytokine Signaling in Immune system;Immune System;Inositol phosphate metabolism;Interleukin receptor SHC signaling;Interleukin-2 family signaling;Interleukin-3, 5 and GM-CSF signaling;Metabolism;Metabolism of lipids;Phospholipid metabolism;PI Metabolism;Signaling by Interleukins;Synthesis of IP3 and IP4 in the cytosol;Synthesis of PIPs at the plasma membrane		1	4.16014e-08	155.94	148.39	98.062	1.2731	785020000	132	1.3198	0.257014	-0.711061	-2.01861	1.96193	0.564208	-0.610131	-2.58613	1.26292	0.243906	-0.688625	-1.93503	0.457837	0.586829	0.347176	0.8127	0.291592	0.737537	0.202995	0.544315	0.833446	0.308213	A0A087WPT7;Q6P549	132;132	A0A087WPT7	A0A087WPT7	Phosphatidylinositol 3,4,5-trisphosphate 5-phosphatase 2	Inppl1	VEGEREPDPPDDRDASDVEDEKPPLPPRSGS	UID100
27.7079	27.705	28.0493	28.4218	28.5043	28.4625	28.2121	28.1145	28.3386	28.0637	28.031	27.9568	27.9623	27.7433	27.9201	27.9963	27.8837	27.5761	28.3012	28.1102	28.3253	S	2	___1						actin binding;hydrolase activity;protein binding;SH2 domain binding;SH3 domain binding	actin filament organization;cell adhesion;cellular lipid metabolic process;endochondral ossification;endocytosis;glucose metabolic process;immune system process;negative regulation of cell proliferation;negative regulation of gene expression;phosphatidylinositol biosynthetic process;phosphatidylinositol dephosphorylation;post-embryonic development;response to insulin;ruffle assembly	cell projection;cytoplasm;cytoskeleton;cytosol;filopodium;Golgi apparatus;lamellipodium;membrane;plasma membrane	Cytokine Signaling in Immune system;Immune System;Inositol phosphate metabolism;Interleukin receptor SHC signaling;Interleukin-2 family signaling;Interleukin-3, 5 and GM-CSF signaling;Metabolism;Metabolism of lipids;Phospholipid metabolism;PI Metabolism;Signaling by Interleukins;Synthesis of IP3 and IP4 in the cytosol;Synthesis of PIPs at the plasma membrane	+	0.999624	1.92349e-16	237.05	226.6	233.48	-0.19497	5994900000	241	1.42069	0.317879	-0.401001	-1.73297	1.68625	0.683764	-0.346523	-1.79249	1.33425	0.307917	-0.403038	-1.67004	3.44978	0.0790306	0.445726	3.19284	1.41757	0.325524	0.228426	1.30508	3.65798	0.0058745	A0A087WPT7;Q6P549	241;241	A0A087WPT7	A0A087WPT7	Phosphatidylinositol 3,4,5-trisphosphate 5-phosphatase 2	Inppl1	LSGLEILSKVFDQQSSPMVTRLLQQQSLPQT	UID101
24.7915	24.8893	NaN	NaN	24.1623	24.2815	NaN	NaN	24.4326	24.6891	NaN	NaN	24.1759	24.4606	24.4691	24.4931	24.7658	NaN	24.5055	24.4483	NaN	S	2	___1						dioxygenase activity;DNA binding;ferrous iron binding;metal ion binding;methylcytosine dioxygenase activity;oxidoreductase activity;zinc ion binding	5-methylcytosine catabolic process;5-methylcytosine metabolic process;cell cycle;chromatin organization;cytosine metabolic process;DNA demethylation;hematopoietic stem cell homeostasis;hemoglobin metabolic process;hemopoiesis;histone H3-K4 trimethylation;homeostasis of number of cells;kidney development;liver morphogenesis;myeloid cell differentiation;myeloid progenitor cell differentiation;oxidation-reduction process;oxidative DNA demethylation;positive regulation of transcription by RNA polymerase II;post-embryonic development;protein O-linked glycosylation;spleen development	nucleoplasm;nucleus			0.967663	1.71217e-09	147.67	137.17	147.67	0.44234	313090000	376	0	1	0.407808	0	0	0.994149	-0.0640036	0	0	1	0.19689	0	0	1	-0.46722	0	0	1	-0.212213	0	1.66918	0.104249	A0A0G2JF55;Q4JK59	376;376	A0A0G2JF55	A0A0G2JF55	Methylcytosine dioxygenase TET2	Tet2	GAYFRQSSKFPKDSISPTTVTPPSQSLLAPR	UID461
24.0531	NaN	NaN	25.5426	NaN	NaN	25.0807	24.7008	NaN	NaN	NaN	25.1027	NaN	NaN	NaN	NaN	NaN	NaN	NaN	NaN	NaN	S	3	___1						actin binding;hydrolase activity;protein binding;SH2 domain binding;SH3 domain binding	actin filament organization;cell adhesion;cellular lipid metabolic process;endochondral ossification;endocytosis;glucose metabolic process;immune system process;negative regulation of cell proliferation;negative regulation of gene expression;phosphatidylinositol biosynthetic process;phosphatidylinositol dephosphorylation;post-embryonic development;response to insulin;ruffle assembly	cell projection;cytoplasm;cytoskeleton;cytosol;filopodium;Golgi apparatus;lamellipodium;membrane;plasma membrane	Cytokine Signaling in Immune system;Immune System;Inositol phosphate metabolism;Interleukin receptor SHC signaling;Interleukin-2 family signaling;Interleukin-3, 5 and GM-CSF signaling;Metabolism;Metabolism of lipids;Phospholipid metabolism;PI Metabolism;Signaling by Interleukins;Synthesis of IP3 and IP4 in the cytosol;Synthesis of PIPs at the plasma membrane		0.795268	0.000247326	92.65	92.65	92.65	0.13195	165060000	910	0	1	-0.837657	0	0	0.997767	NaN	0	0	1	NaN	0	0	1	0.439938	0	0	1	NaN	0	0	1	A0A087WPT7;Q6P549;A0A1B0GR64	910;910;330	A0A087WPT7	A0A087WPT7	Phosphatidylinositol 3,4,5-trisphosphate 5-phosphatase 2	Inppl1	DDTGAKSKVPSVSRGSQEHRSGSRKPASTET	UID103
22.6787	NaN	21.9182	23.099	22.3407	NaN	NaN	22.5577	22.6952	NaN	22.4307	21.6754	23.1417	22.7907	NaN	22.8084	22.8092	22.4362	NaN	20.6762	22.2359	S	2	___1						DNA binding;DNA binding transcription factor activity;transcription cofactor activity;transcription factor binding	cell cycle;mitotic cell cycle;regulation of transcription, DNA-templated;transcription, DNA-templated	nucleus;transcription factor complex	Cell Cycle;Cell Cycle, Mitotic;Cyclin D associated events in G1;G0 and Early G1;G1 Phase;Gene expression (Transcription);Generic Transcription Pathway;Mitotic G1-G1/S phases;RNA Polymerase II Transcription;Signal Transduction;Signaling by TGF-beta family members;Signaling by TGF-beta Receptor Complex;SMAD2/SMAD3:SMAD4 heterotrimer regulates transcription;Transcriptional activity of SMAD2/SMAD3:SMAD4 heterotrimer;Transcriptional Regulation by E2F6		0.71494	0.000835217	91.076	62.452	91.076	0.52808	90435000	24	0.313887	0.737462	-0.327968	-0.674246	0.671088	0.816514	0.339767	1.17768	0.123553	0.93881	0.0581818	0.216848	0.469927	0.523648	0.666841	1.0499	0.250221	0.715857	-0.596933	-0.617644	0.714419	0.331347	A0A087WPU8	24	A0A087WPU8	A0A087WPU8		Tfdp2	PSTNAELRGFIDQNFSPTKGNISLVAFPVSS	UID104
26.5752	26.4835	26.559	25.0876	25.4178	25.5744	26.2035	25.6657	26.1778	26.6249	25.9017	26.0872	26.4783	26.0604	26.3602	26.3527	26.2004	26.4965	25.5935	25.452	25.3982	S	2	___1						ATP binding;chromatin binding;nucleotide binding;transferase activity;ubiquitin conjugating enzyme activity;ubiquitin protein ligase activity;ubiquitin protein ligase binding;ubiquitin-protein transferase activity	cellular response to DNA damage stimulus;DNA repair;protein autoubiquitination;protein K11-linked ubiquitination;protein K27-linked ubiquitination;protein K29-linked ubiquitination;protein K48-linked ubiquitination;protein K63-linked ubiquitination;protein K6-linked ubiquitination;protein monoubiquitination;protein polyubiquitination;protein ubiquitination	cytoplasm;nucleolus;nucleus	DNA Repair;Fanconi Anemia Pathway;Metabolism of proteins;Post-translational protein modification;Protein ubiquitination;Synthesis of active ubiquitin: roles of E1 and E2 enzymes	+	1	1.01102e-06	178.7	135.21	138.51	0.61758	1514800000	63	1.37767	0.282036	0.523561	1.88742	0.590559	0.839312	0.283966	0.902038	0.791731	0.501035	0.334166	1.13325	1.5028	0.135121	-0.844685	-2.34621	1.49165	0.118568	-0.72338	-2.22886	3.95436	0.00291152	A0A087WPV1;Q9CQ37	63;193	A0A087WPV1	A0A087WPV1	Ubiquitin-conjugating enzyme E2 T	Ube2t	QKRKARPLGGMEKKFSPDVQRVYPGPS____	UID105
25.5937	26.1719	25.345	NaN	NaN	NaN	26.4364	26.2747	26.3423	25.3891	24.41	24.8863	26.6701	26.5336	26.3566	26.0776	26.2305	25.9905	20.219	NaN	NaN	S	2	___1						ATP binding;kinase activity;non-membrane spanning protein tyrosine kinase activity;nucleotide binding;phosphotyrosine residue binding;protein binding;protein kinase activity;protein tyrosine kinase activity;signaling receptor binding;transferase activity	cell differentiation;cell migration;defense response to Gram-positive bacterium;exocytosis;immune system process;inflammatory response;innate immune response;negative regulation of apoptotic process;peptidyl-tyrosine autophosphorylation;peptidyl-tyrosine phosphorylation;phagocytosis;phosphorylation;positive regulation of actin cytoskeleton reorganization;positive regulation of cell proliferation;protein autophosphorylation;protein phosphorylation;regulation of cell proliferation;regulation of cell shape;regulation of DNA binding transcription factor activity;regulation of phagocytosis;regulation of podosome assembly;transmembrane receptor protein tyrosine kinase signaling pathway	actin filament;caveola;cell junction;cell projection;cytoplasm;cytoplasmic vesicle;cytoskeleton;cytosol;extrinsic component of cytoplasmic side of plasma membrane;focal adhesion;Golgi apparatus;lysosome;membrane;nucleoplasm;nucleus;plasma membrane;transport vesicle	Cytokine Signaling in Immune system;Fcgamma receptor (FCGR) dependent phagocytosis;FCGR activation;Immune System;Innate Immune System;Interleukin-3, 5 and GM-CSF signaling;Regulation of signaling by CBL;Signaling by Interleukins	+	1	0.00043393	132.84	87.506	76.211	-0.24431	1534500000	34	1.22003	0.288696	-0.647601	-1.85355	0.760866	0.842593	0.168954	0.835837	1.39074	0.403471	-0.251605	-1.36459	0	1	NaN	0	0	1	-4.67609	0	3.31182	0.00561619	F6UND7;A0A087WQ04;P08103	34;34;34	F6UND7	F6UND7	Non-specific protein-tyrosine kinase;Tyrosine-protein kinase HCK	Hck	APRMGCVKSRFLRDGSKASKTEPSANQKGPV	UID106
NaN	NaN	NaN	23.6526	23.8091	22.9443	NaN	NaN	23.8203	23.7928	NaN	NaN	23.6022	NaN	NaN	NaN	23.3332	23.4211	NaN	24.1681	NaN	S	3	___1						DNA binding transcription factor activity	regulation of transcription, DNA-templated;response to osmotic stress	cytoplasm;nucleus			1	0.000186233	82.381	80.136	82.381	-0.19783	118690000	587	0	1	NaN	0	0	0.993725	-0.218081	0	0	1	-0.443108	0	0	1	-0.324154	0	0	1	0.375309	0	0.0925898	0.896213	A0A0G2JFZ4;E9Q7M2	587;587	A0A0G2JFZ4	A0A0G2JFZ4		Tsc22d2	QTQPLVGQVDDTRRKSEPLPQAPLSLIAESK	UID497
26.6449	26.8022	26.8637	25.3711	25.9852	26.1555	26.3067	NaN	26.3322	26.7856	26.1228	26.9467	26.4315	26.4461	26.6706	26.7517	26.8179	26.6709	25.7525	26.3182	24.8887	S	4	___1						identical protein binding;kinase activity;protein binding;ubiquitin protein ligase activity;ubiquitin-protein transferase activity	cellular response to cell-matrix adhesion;G1/S transition of mitotic cell cycle;G2/M transition of mitotic cell cycle;phosphorylation;positive regulation of intracellular estrogen receptor signaling pathway;positive regulation of protein polyubiquitination;positive regulation of smooth muscle cell proliferation;protein polyubiquitination;protein ubiquitination;regulation of apoptotic process;regulation of cell cycle;ubiquitin-dependent protein catabolic process	cytoplasm;cytosol;nucleolus;nucleus;SCF ubiquitin ligase complex	Adaptive Immune System;Antigen processing: Ubiquitination & Proteasome degradation;APC/C:Cdh1 mediated degradation of Cdc20 and other APC/C:Cdh1 targeted proteins in late mitosis/early G1;APC/C-mediated degradation of cell cycle proteins;Cell Cycle;Cell Cycle, Mitotic;Class I MHC mediated antigen processing & presentation;Cyclin A:Cdk2-associated events at S phase entry;Cyclin D associated events in G1;Cyclin E associated events during G1/S transition;Deubiquitination;DNA Replication;G1 Phase;G1/S Transition;Gene expression (Transcription);Generic Transcription Pathway;Immune System;Metabolism of proteins;Mitotic G1-G1/S phases;Neddylation;Orc1 removal from chromatin;Post-translational protein modification;Regulation of mitotic cell cycle;Regulation of RUNX2 expression and activity;RNA Polymerase II Transcription;S Phase;SCF(Skp2)-mediated degradation of p27/p21;Switching of origins to a post-replicative state;Synthesis of DNA;Transcriptional regulation by RUNX2;Ub-specific processing proteases	+	0.999554	1.70046e-14	172.11	165.6	172.11	0.29966	2538700000	29	1.88786	0.233122	0.450782	2.44105	0.838632	0.831884	0.196593	0.981218	2.33747	0.173608	0.427364	2.74493	1.05817	0.229342	-0.781082	-1.74793	0.927935	0.221387	-0.965197	-1.64678	1.84109	0.0490665	A0A087WQ11;Q9Z0Z3	29;64	A0A087WQ11	A0A087WQ11	S-phase kinase-associated protein 2	Skp2	ENIPHGLLSNLGHPQSPPRKRVKGKGSDKDF	UID109
NaN	21.4663	21.4109	NaN	22.4845	22.2808	22.7048	NaN	22.0081	NaN	NaN	22.0238	NaN	NaN	22.169	NaN	NaN	NaN	NaN	22.2331	22.0625	S	3	___1						molecular_function	Golgi to endosome transport;protein transport	cytosol;endosome;trans-Golgi network			0.5	0.002876	70.452	58.854	70.452	0.46062	45992000	1139	0.922548	0.347825	-0.917857	-2.04212	0	0.997696	-0.187442	0	0	1	NaN	0	0	1	0.358769	0	0	1	0.123955	0	1.18544	0.171221	A0A087WQ48;H7BWZ9;Q8BL99	1139;1141;1139	A0A087WQ48	A0A087WQ48	Protein dopey-1	Dopey1	PENANAHEDSHMAKASSPDDDVQQVVFDLIC	UID110
NaN	21.4663	21.4109	NaN	22.4845	22.2808	22.7048	NaN	22.0081	NaN	NaN	22.0238	NaN	NaN	22.169	NaN	NaN	NaN	NaN	22.2331	22.0625	S	3	___1						molecular_function	Golgi to endosome transport;protein transport	cytosol;endosome;trans-Golgi network			0.5	0.002876	70.452	58.854	70.452	0.46062	45992000	1140	0.922548	0.34766	-0.917857	-2.04212	0	0.997624	-0.187442	0	0	1	NaN	0	0	1	0.358769	0	0	1	0.123955	0	1.18544	0.171193	A0A087WQ48;H7BWZ9;Q8BL99	1140;1142;1140	A0A087WQ48	A0A087WQ48	Protein dopey-1	Dopey1	ENANAHEDSHMAKASSPDDDVQQVVFDLICK	UID111
24.1081	24.4869	23.8522	22.8884	21.7628	NaN	23.677	23.958	23.7316	24.1907	23.9486	23.4651	23.8735	24.0249	23.6017	24.1185	23.885	23.7928	23.8812	23.3774	23.0284	S	2	___1						molecular_function	Golgi to endosome transport;protein transport	cytosol;endosome;trans-Golgi network		+	0.998348	7.8158e-06	150.29	83.962	150.29	-0.30748	286920000	1261	0.820029	0.487263	0.360188	1.18703	0.106498	0.974889	0.0444997	0.177469	0.480142	0.762525	0.14323	0.623876	1.26448	0.139026	-1.54255	-2.56323	0.601846	0.44751	-0.439125	-1.02904	2.5859	0.0137285	A0A087WQ48;H7BWZ9;Q8BL99	1261;1263;1261	A0A087WQ48	A0A087WQ48	Protein dopey-1	Dopey1	DSSVPSETKSRQRSHSSIQFSFKEKLSEKVS	UID112
25.2579	25.2768	25.3031	25.1352	25.0009	25.2182	25.4899	25.2165	25.3126	25.3074	24.7554	25.1633	24.9669	25.111	25.2134	25.1383	24.9894	24.6892	25.1623	25.2379	25.143	S	3	___1						methyltransferase activity;protein-lysine N-methyltransferase activity;transferase activity	methylation;peptidyl-lysine methylation	cytoplasm;nucleus	Metabolism of proteins;Post-translational protein modification;Protein methylation		0.994922	1.08761e-10	115.18	112.01	95.552	-1.5238	793490000	17	0.302768	0.871975	-0.060407	-0.333462	1.062	0.790002	-0.242585	-1.16995	1.21904	0.335226	-0.400725	-1.5749	0.0856507	0.949669	0.0427589	0.154351	0.249587	0.816812	0.10574	0.394795	0.897786	0.358477	A0A087WQ96;D3Z7D0;Q9D853	17;17;17	A0A087WQ96	A0A087WQ96	Protein-lysine N-methyltransferase Mettl10	Mettl10	NADAEGHSGAVVPAQSPEGSSAADDFVPSAL	UID113
24.911	25.9174	25.2571	25.4077	26.3274	26.2027	26.2077	25.8728	25.7389	26.1179	25.7308	25.8873	25.6854	25.7468	25.6845	25.3766	24.6977	24.7257	26.1197	26.0065	25.6486	S	2	___1						DNA binding;double-stranded DNA binding;identical protein binding;mRNA 3'-UTR binding;nucleic acid binding;protein binding;RNA binding;transcriptional activator activity, RNA polymerase II distal enhancer sequence-specific DNA binding	3'-UTR-mediated mRNA stabilization;mRNA processing;negative regulation by host of viral transcription;negative regulation of gene expression;negative regulation of protein phosphorylation;nuclear inner membrane organization;positive regulation of transcription by RNA polymerase II;regulation of apoptotic process;regulation of cell cycle;regulation of transcription, DNA-templated;RNA splicing;transcription by RNA polymerase II;transcription, DNA-templated	nucleoplasm;nucleus			1	5.28399e-31	297.55	267.44	277.96	0.76891	2495500000	9	0.819981	0.433083	-0.577986	-1.35529	0.765145	0.830826	-0.234292	-0.972482	1.73454	0.16201	-1.0065	-2.78063	0.0765363	0.943409	0.067269	0.164389	0.0239062	0.992153	0.0129452	0.0460545	1.81188	0.0550501	A0A087WS74;A0A087WRP4;H3BJV1;A0A087WSH7;A0A087WQA5;A0A087WRZ5;Q8R0B4;Q8BLD4;Q6VYI5;Q6VYI4;Q921F2	9;34;35;63;99;183;183;183;183;183;183	A0A087WS74	A0A087WS74	TAR DNA-binding protein 43	Tardbp	_______CKLPNSKQSPDEPLRSRKVFVGRC	UID114
25.2376	25.0028	24.4695	24.81	24.7921	24.6506	24.9321	24.7956	25.2788	25.7693	25.4786	25.0923	25.3539	25.1301	24.7529	24.7814	24.3158	25.2139	24.7967	25.2466	24.9497	S	3	___1						cadherin binding;ephrin receptor binding;eukaryotic initiation factor eIF2 binding;kinase activity;molecular adaptor activity;protein binding;protein domain specific binding;protein kinase inhibitor activity;receptor tyrosine kinase binding;SH3/SH2 adaptor activity;signaling receptor binding	actin filament organization;cell migration;ephrin receptor signaling pathway;lamellipodium assembly;negative regulation of cell death;negative regulation of endoplasmic reticulum stress-induced eIF2 alpha phosphorylation;negative regulation of insulin receptor signaling pathway;negative regulation of peptidyl-serine phosphorylation;negative regulation of PERK-mediated unfolded protein response;negative regulation of protein kinase activity;negative regulation of transcription from RNA polymerase II promoter in response to endoplasmic reticulum stress;peptidyl-serine dephosphorylation;phosphorylation;positive regulation of actin filament polymerization;positive regulation of cap-dependent translational initiation;positive regulation of cap-independent translational initiation;positive regulation of endoplasmic reticulum stress-induced intrinsic apoptotic signaling pathway;positive regulation of neuron projection development;positive regulation of T cell proliferation;positive regulation of transcription by RNA polymerase II;positive regulation of translation in response to endoplasmic reticulum stress;regulation of cell migration;regulation of translation;response to other organism;substrate-dependent cell migration, cell extension;T cell activation	cell-cell junction;cytoplasm;endoplasmic reticulum;nucleus;protein phosphatase type 1 complex;ribosome;vesicle membrane	Adaptive Immune System;Antigen activates B Cell Receptor (BCR) leading to generation of second messengers;Axon guidance;Cell-Cell communication;DCC mediated attractive signaling;Developmental Biology;Downstream signal transduction;Fcgamma receptor (FCGR) dependent phagocytosis;Generation of second messenger molecules;Immune System;Innate Immune System;Nephrin family interactions;Netrin-1 signaling;Regulation of actin dynamics for phagocytic cup formation;RHO GTPase Effectors;RHO GTPases Activate WASPs and WAVEs;Signal Transduction;Signaling by PDGF;Signaling by Receptor Tyrosine Kinases;Signaling by Rho GTPases;Signaling by the B Cell Receptor (BCR);Signaling by VEGF;TCR signaling;VEGFA-VEGFR2 Pathway		0.987168	2.62615e-06	111.89	100.08	111.89	0.73856	720640000	85	0.135624	0.903235	-0.0988725	-0.267988	0.123816	0.960728	0.0767892	0.234982	0.320543	0.782636	-0.231807	-0.584614	1.5789	0.138985	-0.695848	-2.30058	0.884978	0.314956	-0.449074	-1.33484	0.702953	0.388487	A0A087WQD1;A0A087WSB1;Q8BH99;Q99M51	85;85;21;85	A0A087WQD1	A0A087WQD1	Cytoplasmic protein NCK1	Nck1	NLKDTLGIGKVKRKPSVPDTASPADDSFVDP	UID115
26.7975	26.9382	26.4551	25.8158	26.3196	26.3179	NaN	NaN	NaN	26.9156	NaN	26.413	NaN	25.9436	NaN	26.3871	25.9823	NaN	25.9812	25.7051	26.1492	S	3	___1						molecular_function	blastocyst growth;inner cell mass cell proliferation;negative regulation of apoptotic process;negative regulation of cysteine-type endopeptidase activity involved in apoptotic process;snRNA processing;U2 snRNA 3'-end processing	integral component of membrane;integrator complex;membrane;nuclear membrane;nucleus	Gene expression (Transcription);RNA polymerase II transcribes snRNA genes;RNA Polymerase II Transcription		0.966101	6.8527e-15	181.88	170.95	118.59	0.3428	3919800000	1354	0	1	NaN	0	0	0.993372	NaN	0	0	1	NaN	0	0.767285	0.37126	-0.513166	-1.32869	1.19157	0.172513	-0.719139	-2.04859	1.41639	0.123341	K3W4P2;A0A0G2JH17;Q6P4S8	1354;1356;1329	K3W4P2	K3W4P2	Integrator complex subunit 1	Ints1	LPPRRDSTEAPKPESSPEPPPGQGRTRAGTQ	UID516
26.7833	27.168	27.2726	27.0138	27.6667	27.5663	27.6997	27.4436	27.2653	27.1901	27.1071	NaN	26.7784	26.8024	27.093	27.163	27.2373	NaN	27.4906	NaN	27.0263	S	2	___1						dystroglycan binding;kinetochore binding;microtubule binding;microtubule plus-end binding;protein binding	astral microtubule organization;cell cycle;cell division;establishment of mitotic spindle localization;establishment of spindle orientation;exit from mitosis;Golgi organization;microtubule anchoring;microtubule bundle formation;microtubule cytoskeleton organization;microtubule nucleation;microtubule organizing center organization;mitotic spindle organization;negative regulation of microtubule depolymerization;negative regulation of microtubule polymerization or depolymerization;negative regulation of stress fiber assembly;negative regulation of wound healing, spreading of epidermal cells;positive regulation of basement membrane assembly involved in embryonic body morphogenesis;positive regulation of epithelial cell migration;positive regulation of exocytosis;positive regulation of extracellular matrix disassembly;regulation of epithelial to mesenchymal transition;regulation of focal adhesion assembly;regulation of gastrulation;regulation of microtubule cytoskeleton organization;vesicle targeting	basal cortex;cell cortex;centrosomal corona;centrosome;chromosome;chromosome, centromeric region;condensed chromosome kinetochore;cortical microtubule cytoskeleton;cytoplasm;cytoplasmic microtubule;cytoskeleton;focal adhesion;Golgi apparatus;kinetochore;kinetochore microtubule;microtubule;microtubule organizing center;spindle;spindle microtubule	Amplification of signal from unattached kinetochores via a MAD2 inhibitory signal;Amplification of signal from the kinetochores;Anchoring of the basal body to the plasma membrane;AURKA Activation by TPX2;Cell Cycle;Cell Cycle Checkpoints;Cell Cycle, Mitotic;Centrosome maturation;Cilium Assembly;G2/M Transition;Loss of Nlp from mitotic centrosomes;Loss of proteins required for interphase microtubule organizationÂ from the centrosome;M Phase;Mitotic Anaphase;Mitotic G2-G2/M phases;Mitotic Metaphase and Anaphase;Mitotic Prometaphase;Mitotic Spindle Checkpoint;Organelle biogenesis and maintenance;Recruitment of mitotic centrosome proteins and complexes;Recruitment of NuMA to mitotic centrosomes;Regulation of PLK1 Activity at G2/M Transition;Resolution of Sister Chromatid Cohesion;RHO GTPase Effectors;RHO GTPases Activate Formins;Separation of Sister Chromatids;Signal Transduction;Signaling by Rho GTPases		0.978768	4.89874e-15	190.83	172.6	162.65	0.20499	2930400000	750	0.947627	0.441177	-0.394909	-1.33872	1.63455	0.62973	-0.578255	-2.21054	0.696317	0.579948	-0.269405	-1.01625	0.413328	0.64274	0.267015	0.733855	0.162995	0.866671	0.109876	0.327192	0.808986	0.336516	E9Q6L0;A0A087WQF1;E9QKH0;Q80TV8	750;766;795;794	E9Q6L0	E9Q6L0	CLIP-associating protein 1	Clasp1	GRIPGSVNAMRVLSTSTDLEAAVADALKKPV	UID117
25.4826	26.0898	25.7769	NaN	26.3085	26.0134	26.4619	26.0209	25.7612	26.0493	26.2193	26.1657	25.7338	25.9896	25.9124	26.1068	25.1805	25.859	26.0497	26.2586	25.5809	S	4	___1						5'-3' exonuclease activity;5'-3' exoribonuclease activity;DNA binding;exonuclease activity;G-quadruplex DNA binding;G-quadruplex RNA binding;hydrolase activity;nuclease activity;nucleic acid binding;RNA binding	cell aging;cellular response to cycloheximide;cellular response to puromycin;histone mRNA catabolic process;meiotic cell cycle;negative regulation of translation;nuclear mRNA surveillance;nuclear-transcribed mRNA catabolic process;nucleic acid phosphodiester bond hydrolysis;response to testosterone;RNA phosphodiester bond hydrolysis, exonucleolytic;RNA processing;rRNA catabolic process;telomere maintenance	cytoplasm;cytosol;dendrite;neuronal cell body;nucleus;P-body;plasma membrane;synapse	Butyrate Response Factor 1 (BRF1) binds and destabilizes mRNA;Metabolism of RNA;Regulation of mRNA stability by proteins that bind AU-rich elements		0.999949	5.59255e-21	195.05	186.89	127.4	-0.41817	2852200000	1382	0.481089	0.638395	-0.298265	-0.807465	0.392331	0.88642	-0.202756	-0.637373	0.458805	0.66715	-0.365906	-0.823713	0.0423252	0.983163	0.0161823	0.0710842	0.367786	0.702602	-0.181705	-0.592677	0.288516	0.703044	A0A087WQN7;F8VQ87;P97789	1382;1382;1382	A0A087WQN7	A0A087WQN7	5'-3' exoribonuclease 1	Xrn1	AQLPHHGEPPDEADLSPQSFAMKGTRMLKEI	UID118
27.2204	27.2632	27.0035	26.6271	26.8557	26.7159	26.5715	26.9033	27.0542	26.8029	26.2156	26.5498	26.9143	27.2255	27.0538	26.7409	26.7348	26.7352	26.5725	26.7961	25.9851	S	4	___1						5'-3' exonuclease activity;5'-3' exoribonuclease activity;DNA binding;exonuclease activity;G-quadruplex DNA binding;G-quadruplex RNA binding;hydrolase activity;nuclease activity;nucleic acid binding;RNA binding	cell aging;cellular response to cycloheximide;cellular response to puromycin;histone mRNA catabolic process;meiotic cell cycle;negative regulation of translation;nuclear mRNA surveillance;nuclear-transcribed mRNA catabolic process;nucleic acid phosphodiester bond hydrolysis;response to testosterone;RNA phosphodiester bond hydrolysis, exonucleolytic;RNA processing;rRNA catabolic process;telomere maintenance	cytoplasm;cytosol;dendrite;neuronal cell body;nucleus;P-body;plasma membrane;synapse	Butyrate Response Factor 1 (BRF1) binds and destabilizes mRNA;Metabolism of RNA;Regulation of mRNA stability by proteins that bind AU-rich elements		0.999908	2.43791e-23	187.06	183.69	175.04	-0.2925	2486200000	1664	0.910663	0.479226	0.319315	1.21099	0.586403	0.843355	0.221503	0.824691	0.30261	0.850354	-0.106091	-0.43733	0.503125	0.625122	0.21016	0.743574	0.0858129	0.93222	-0.0715434	-0.180814	1.7169	0.0798826	A0A087WQN7;F8VQ87;P97789	1664;1668;1664	A0A087WQN7	A0A087WQN7	5'-3' exoribonuclease 1	Xrn1	NKPGSSEATKMTPQESPPASSSSSQAAQPVS	UID119
28.7137	28.4783	28.4483	27.5677	28.0553	28.0082	26.5475	27.9011	27.7516	28.9017	28.3128	28.5692	27.6681	27.9001	27.4167	28.2635	27.841	28.0322	28.1435	28.1883	28.7206	S	2	___1						5'-3' exonuclease activity;5'-3' exoribonuclease activity;DNA binding;exonuclease activity;G-quadruplex DNA binding;G-quadruplex RNA binding;hydrolase activity;nuclease activity;nucleic acid binding;RNA binding	cell aging;cellular response to cycloheximide;cellular response to puromycin;histone mRNA catabolic process;meiotic cell cycle;negative regulation of translation;nuclear mRNA surveillance;nuclear-transcribed mRNA catabolic process;nucleic acid phosphodiester bond hydrolysis;response to testosterone;RNA phosphodiester bond hydrolysis, exonucleolytic;RNA processing;rRNA catabolic process;telomere maintenance	cytoplasm;cytosol;dendrite;neuronal cell body;nucleus;P-body;plasma membrane;synapse	Butyrate Response Factor 1 (BRF1) binds and destabilizes mRNA;Metabolism of RNA;Regulation of mRNA stability by proteins that bind AU-rich elements	+	0.999993	6.17679e-30	278.83	222.18	232.01	-0.031408	6260900000	1328	1.23362	0.236959	1.14673	2.13708	0.22715	0.917684	0.261577	0.47506	0.655703	0.481626	0.645508	1.18329	1.44574	0.154221	-0.717467	-2.17013	0.411309	0.640592	-0.243769	-0.692849	2.05962	0.0342881	A0A087WQN7;F8VQ87;P97789	1328;1328;1328	A0A087WQN7	A0A087WQN7	5'-3' exoribonuclease 1	Xrn1	GGSARCSIKLLKRNESPGTSEAQKVVTSYPN	UID120
24.3414	24.6409	24.5689	NaN	NaN	NaN	NaN	24.6248	24.6936	NaN	23.7868	24.5818	24.544	25.3697	23.5813	25.467	24.7798	NaN	24.284	NaN	NaN	S	2	___1						ATP binding;calcium channel regulator activity;chloride channel regulator activity;kinase activity;nucleotide binding;phosphatidylinositol binding;potassium channel regulator activity;protein kinase activity;protein serine/threonine kinase activity;sodium channel regulator activity;transferase activity	intracellular signal transduction;negative regulation of extrinsic apoptotic signaling pathway in absence of ligand;peptidyl-serine phosphorylation;phosphorylation;positive regulation of transporter activity;protein phosphorylation;regulation of cell growth;regulation of cell proliferation	cytoplasmic vesicle;early endosome;endosome;recycling endosome	Ion channel transport;Stimuli-sensing channels;Transport of small molecules		1	1.3066e-41	250.35	216.15	242.1	-0.128	3925400000	129	0.496004	0.730686	-0.142135	-0.648138	0.0834942	0.969917	-0.16089	-0.209591	0.50719	0.607883	0.464177	1.04241	0	1	NaN	0	0	1	0.0997562	0	0.231304	0.729774	A0A087WR70;A0A087WQS1;Q9ERE3	129;129;129	A0A087WR70	A0A087WR70	Serine/threonine-protein kinase Sgk3	Sgk3	RAFLQMDSPRHQSDPSEDEDERSTSKPHSTS	UID122
NaN	NaN	NaN	NaN	26.3809	26.4455	25.8083	NaN	NaN	25.9216	NaN	NaN	NaN	NaN	NaN	NaN	NaN	NaN	25.8957	NaN	26.1221	S	3	___1						protein binding	hair follicle morphogenesis;non-motile cilium assembly;positive regulation of smoothened signaling pathway involved in dorsal/ventral neural tube patterning	cytoplasm;cytosol;Golgi apparatus;nucleolus;nucleoplasm;nucleus			0.999987	4.4855e-25	223.91	191.08	122.63	-0.093493	2243800000	82	0	1	NaN	0	0	0.997553	NaN	0	0	1	NaN	0	0	1	0.491537	0	0	1	0.0872612	0	1.12312	0.309119	A0A087WQS3;Q8BRM2	82;82	A0A087WQS3	A0A087WQS3	RAB6-interacting golgin	Gorab	SAPKQRANSQKPRSPSPVAPSPLTPTSSSGD	UID126
28.5028	29.0212	28.5913	28.1194	28.2426	28.5257	28.4574	28.6465	28.9734	28.8408	28.5573	28.368	28.4897	28.1416	28.6503	28.4139	28.5048	28.9287	28.421	28.2726	29.0097	S	3	___1						cysteine-type endopeptidase activity;cysteine-type endopeptidase activity involved in apoptotic process;cysteine-type endopeptidase activity involved in apoptotic signaling pathway;cysteine-type endopeptidase activity involved in execution phase of apoptosis;cysteine-type peptidase activity;death effector domain binding;endopeptidase activity;hydrolase activity;identical protein binding;peptidase activity;protein binding;protein heterodimerization activity;scaffold protein binding;ubiquitin protein ligase binding	activation of cysteine-type endopeptidase activity;activation of cysteine-type endopeptidase activity involved in apoptotic process;angiogenesis;apoptotic process;apoptotic signaling pathway;cardiac muscle tissue development;cellular response to mechanical stimulus;execution phase of apoptosis;extrinsic apoptotic signaling pathway;extrinsic apoptotic signaling pathway via death domain receptors;heart development;hepatocyte apoptotic process;macrophage differentiation;negative regulation of I-kappaB kinase/NF-kappaB signaling;negative regulation of necroptotic process;neural tube formation;positive regulation of apoptotic process;positive regulation of extrinsic apoptotic signaling pathway;positive regulation of I-kappaB kinase/NF-kappaB signaling;positive regulation of macrophage differentiation;positive regulation of proteolysis;proteolysis;proteolysis involved in cellular protein catabolic process;regulation of apoptotic process;regulation of apoptotic signaling pathway;regulation of thymocyte apoptotic process;response to tumor necrosis factor;TRAIL-activated apoptotic signaling pathway	CD95 death-inducing signaling complex;cytoplasm;cytosol;death-inducing signaling complex;mitochondrion;Noc1p-Noc2p complex;nucleoplasm;nucleus;plasma membrane;ripoptosome	Activation, myristolyation of BID and translocation to mitochondria;Apoptosis;Apoptotic cleavage of cellular proteins;Apoptotic execution phase;CASP8 activity is inhibited;Caspase activation via extrinsic apoptotic signalling pathway;Caspase-mediated cleavage of cytoskeletal proteins;CLEC7A (Dectin-1) signaling;CLEC7A/inflammasome pathway;C-type lectin receptors (CLRs);Death Receptor Signalling;Dimerization of procaspase-8;FasL/ CD95L signaling;Immune System;Innate Immune System;Intrinsic Pathway for Apoptosis;Ligand-dependent caspase activation;MyD88-independent TLR4 cascade;NOD1/2 Signaling Pathway;Nucleotide-binding domain, leucine rich repeat containing receptor (NLR) signaling pathways;Programmed Cell Death;Regulated Necrosis;Regulation by c-FLIP;Regulation of necroptotic cell death;Regulation of TNFR1 signaling;RIPK1-mediated regulated necrosis;Signal Transduction;TNF signaling;Toll Like Receptor 4 (TLR4) Cascade;Toll-Like Receptors Cascades;TRAIL signaling;TRIF(TICAM1)-mediated TLR4 signaling;TRIF-mediated programmed cell death		1	7.75319e-15	181.56	173.47	129.5	1.4297	11261000000	208	0.0191546	0.993442	0.0126591	0.0395725	0.552037	0.842633	-0.265247	-0.848098	0.128608	0.925874	-0.0766824	-0.240518	0.735064	0.473354	-0.292803	-1.03617	0.0266262	0.987328	-0.0209363	-0.0575646	0.252907	0.745898	A0A087WQT6;O89110	208;188	A0A087WQT6	A0A087WQT6	Caspase-8;Caspase-8 subunit p18;Caspase-8 subunit p10	Casp8	GKIEDYERSSTERRMSLEGREELPPSVLDEM	UID127
23.8231	22.1562	23.541	23.2862	NaN	NaN	NaN	NaN	23.7938	NaN	NaN	NaN	23.7059	23.838	NaN	23.1772	23.5775	23.5601	NaN	24.0814	NaN	S	3	___1						molecular_function		membrane;nucleus			0.999879	6.13599e-05	99.838	95.199	90.1	-0.048651	137290000	905	0	1	-0.620394	0	0	0.993301	-0.0218916	0	0	1	-0.355551	0	0	1	NaN	0	0	1	NaN	0	0.244986	0.725356	A0A0J9YTU3;Q5SXY1;A0A0J9YUR2;A0A0J9YUG8	905;914;825;254	A0A0J9YTU3	A0A0J9YTU3	Cytospin-B	Specc1	RAEDRKSDPYLRKSPSLESLSRPPSLGFGNT	UID542
26.9618	27.0084	26.7038	26.6245	26.3257	26.0514	26.1159	27.0426	27.0025	26.3062	26.7908	26.5125	26.9255	27.0702	26.5528	26.818	26.9973	27.2859	26.2138	26.5483	26.0403	S	2	___1						ATPase activity;transcription corepressor activity	DNA methylation;negative regulation of transcription by RNA polymerase II;negative regulation of transcription, DNA-templated;positive regulation of transcription, DNA-templated;regulation of RNA polymerase II transcriptional preinitiation complex assembly;regulation of transcription, DNA-templated;transcription, DNA-templated	cytosol;nuclear body;nucleoplasm;nucleus;transcription factor complex	Chromatin modifying enzymes;Chromatin organization;PKMTs methylate histone lysines		0.999381	2.59823e-14	165.26	159.12	141.88	0.45726	4273700000	522	0.208935	0.840105	0.171008	0.410174	0.140923	0.950266	0.129164	0.293933	0.399814	0.71327	0.313397	0.725923	0.394341	0.685659	-0.202618	-0.639149	0.586267	0.523754	-0.269004	-0.882605	1.27646	0.151582	A0A087WR75;Q7TT18;A0A0N4SVP5;A0A087WR39	522;514;157;514	A0A087WR75	A0A087WR75	Activating transcription factor 7-interacting protein 1	Atf7ip	ETSQDLEDKMEGSFGSPSKQESSENLPKEAF	UID129
NaN	23.019	23.8564	NaN	NaN	NaN	NaN	22.6523	NaN	NaN	NaN	NaN	NaN	NaN	23.7415	23.5833	23.6521	23.7984	NaN	NaN	NaN	S	2	___1						ATPase activity;transcription corepressor activity	DNA methylation;negative regulation of transcription by RNA polymerase II;negative regulation of transcription, DNA-templated;positive regulation of transcription, DNA-templated;regulation of RNA polymerase II transcriptional preinitiation complex assembly;regulation of transcription, DNA-templated;transcription, DNA-templated	cytosol;nuclear body;nucleoplasm;nucleus;transcription factor complex	Chromatin modifying enzymes;Chromatin organization;PKMTs methylate histone lysines		0.998247	0.0390853	46.392	40.386	41.257	-0.29644	683080000	715	0	1	0.785432	0	0	0.997482	1.08923	0	0	1	1.02563	0	-4.34294e-08	1	0	0	-4.34294e-08	1	0	0	0.291896	0.709763	A0A087WR75;Q7TT18;A0A087WQB3	715;707;112	A0A087WR75	A0A087WR75	Activating transcription factor 7-interacting protein 1	Atf7ip	DDLKKRQESPPNPPISPGKPANDTNSNNNMT	UID131
27.1101	27.4601	27.2437	26.9277	27.0204	26.8423	27.3894	26.775	26.8682	27.413	27.0152	26.9838	27.2903	26.8361	27.4444	27.3037	27.4504	27.5082	27.1121	26.877	26.7138	S	2	___1						ATPase activity;transcription corepressor activity	DNA methylation;negative regulation of transcription by RNA polymerase II;negative regulation of transcription, DNA-templated;positive regulation of transcription, DNA-templated;regulation of RNA polymerase II transcriptional preinitiation complex assembly;regulation of transcription, DNA-templated;transcription, DNA-templated	cytosol;nuclear body;nucleoplasm;nucleus;transcription factor complex	Chromatin modifying enzymes;Chromatin organization;PKMTs methylate histone lysines		1	1.72489e-30	285.26	250.84	169.98	-0.0077509	13626000000	601	0.529146	0.630606	0.260417	0.822344	0.27186	0.914965	0.179349	0.492217	0.956388	0.403867	0.409875	1.36342	0.633548	0.573638	-0.20718	-0.837494	0.585624	0.551408	-0.23635	-0.843813	0.926609	0.302724	A0A087WR75;Q7TT18;A0A0N4SVP5	601;593;239	A0A087WR75	A0A087WR75	Activating transcription factor 7-interacting protein 1	Atf7ip	QPPVRNEFSRRKRSKSEDMDSVESKRRRYMD	UID132
25.0331	25.113	25.0987	25.2003	NaN	25.5853	25.679	25.0057	24.8152	25.4762	25.5032	25.4631	NaN	25.2446	25.1641	24.9099	24.8528	25.2398	25.8336	25.7358	25.4287	S	2	___1											0.824857	0.0155699	72.23	32.163	59.597	0.22756	798440000	2	0.117611	0.915108	-0.0850442	-0.234176	0.0368627	0.989924	0.0376949	0.0857518	0.22469	0.855734	-0.165851	-0.42697	0.232953	0.843436	-0.0880391	-0.360399	0.687583	0.557241	0.185172	0.832052	1.28945	0.15538	A0A087WR88	2	A0A087WR88	A0A087WR88		Hoxa7	______________MSTAPSIRAPSRPAMAW	UID133
23.6048	24.0551	23.7885	23.2626	24.1613	23.7611	24.2184	23.4069	23.7432	24.5518	23.7686	24.2645	23.75	23.8974	23.7832	23.8653	23.5347	23.7425	24.0201	24.074	24.1049	S	2	___1						chromatin binding;metal ion binding;protein binding;RING-like zinc finger domain binding;transferase activity;ubiquitin protein ligase activity;ubiquitin-protein transferase activity;zinc ion binding	anterior/posterior axis specification;gastrulation with mouth forming second;germ cell development;histone H2A monoubiquitination;histone H2A-K119 monoubiquitination;histone ubiquitination;mitotic cell cycle;negative regulation of DNA binding transcription factor activity;negative regulation of transcription by RNA polymerase II;protein ubiquitination;regulation of transcription, DNA-templated;transcription, DNA-templated	chromosome;euchromatin;heterochromatin;MLL1 complex;nuclear body;nucleoplasm;nucleus;PcG protein complex;PRC1 complex;sex chromatin;ubiquitin ligase complex	Cellular responses to external stimuli;Cellular responses to stress;Cellular Senescence;Gene expression (Transcription);Generic Transcription Pathway;Intracellular signaling by second messengers;Metabolism of proteins;Oxidative Stress Induced Senescence;PIP3 activates AKT signaling;Post-translational protein modification;PTEN Regulation;Regulation of PTEN gene transcription;RNA Polymerase II Transcription;RUNX1 interacts with co-factors whose precise effect on RUNX1 targets is not known;Signal Transduction;SUMO E3 ligases SUMOylate target proteins;SUMOylation;SUMOylation of chromatin organization proteins;SUMOylation of DNA damage response and repair proteins;Transcriptional regulation by RUNX1		1	1.34396e-24	241.84	229.8	212.99	0.82703	530250000	41	0.0333522	0.98287	0.0265916	0.0720154	0.0290425	0.992079	0.020696	0.0609446	0.106857	0.93889	-0.0753295	-0.212556	0.6037	0.468427	-0.466639	-1.04563	0.217591	0.818421	-0.128644	-0.389726	0.414248	0.598249	A0A087WRE9;Q9CQJ4;A0A087WQQ3	41;41;41	A0A087WRE9	A0A087WRE9	E3 ubiquitin-protein ligase RING2	Rnf2	RTPQEAITDGLEIVVSPRSLHSELMCPICLD	UID134
NaN	22.8296	23.0361	22.8193	NaN	23.0605	NaN	NaN	22.5462	NaN	22.9204	NaN	NaN	23.0058	NaN	22.8743	22.7861	22.4006	NaN	22.5587	22.1129	S	2	___1						ATP binding;ATP-dependent polydeoxyribonucleotide 5'-hydroxyl-kinase activity;catalytic activity;double-stranded DNA binding;hydrolase activity;kinase activity;nucleotide binding;nucleotide kinase activity;polynucleotide 3'-phosphatase activity;transferase activity	cellular response to DNA damage stimulus;dephosphorylation;DNA 3' dephosphorylation involved in DNA repair;DNA damage response, detection of DNA damage;DNA repair;metabolic process;negative regulation of protein ADP-ribosylation;nucleotide phosphorylation;phosphorylation;polynucleotide 3' dephosphorylation;positive regulation of telomerase activity;positive regulation of telomere capping;positive regulation of telomere maintenance via telomerase;response to oxidative stress	mitochondrion;nucleolus;nucleus	APEX1-Independent Resolution of AP Sites via the Single Nucleotide Replacement Pathway;Base Excision Repair;DNA Repair;Resolution of Abasic Sites (AP sites)		0.499935	0.0282188	49.632	30.175	49.632	0.95446	85862000	142	0	1	0.386671	0	0	0.993231	0.459633	0	0	1	0.14086	0	0	1	0.0194874	0	0	1	-0.584634	0	0.857273	0.326702	A0A0J9YTV1;A0A140LIZ1;A0A0J9YVJ6;E9Q9A5;G5E8N7;Q9JLV6	142;62;142;142;142;142	A0A0J9YTV1	A0A0J9YTV1	Bifunctional polynucleotide phosphatase/kinase;Polynucleotide 3'-phosphatase;Polynucleotide 5'-hydroxyl-kinase	Pnkp	EEGEDTEPQKKRVRKSSLGWESLKKLLVFTA	UID544
23.7943	23.7708	23.5324	24.9667	25.5208	25.6815	24.6573	23.9104	24.0499	24.2496	23.6114	24.1462	24.2141	24.0287	23.6755	23.4975	NaN	23.5414	25.3069	24.6388	24.611	S	2	___1						GTP binding;GTPase activator activity;GTPase activity;metal ion binding;nucleotide binding;phospholipid binding	positive regulation of GTPase activity;protein transport;signal transduction	cytoplasm;cytosol;membrane		+	1	0.00690105	61.167	41.177	45.722	-0.58493	736790000	27	0.972693	0.393281	-0.506672	-1.47268	0.34722	0.889311	-0.233106	-0.616009	0.985019	0.323832	-0.686376	-1.7314	2.04105	0.0668592	1.38725	3.52781	1.32016	0.134281	0.849862	2.11721	3.91541	0.00261269	A0A1D5RLD2;E9Q3K3;A0A087WRF2;Q8BXK8	27;334;468;521	A0A1D5RLD2	A0A1D5RLD2	Arf-GAP with GTPase, ANK repeat and PH domain-containing protein 1	Agap1	PSISSSTSPKLDPPPSPHANRKKHRRKKSTS	UID137
23.4218	23.8792	23.7741	23.3975	24.8134	NaN	23.9386	24.3778	24.149	23.9634	23.601	23.9499	23.643	NaN	23.5728	23.7998	23.9734	23.8613	24.1658	23.7917	24.3621	S	3	___1						6-phosphofructo-2-kinase activity;ATP binding;catalytic activity;fructose-2,6-bisphosphate 2-phosphatase activity;hydrolase activity;kinase activity;nucleotide binding;protein kinase binding;transferase activity	carbohydrate phosphorylation;dephosphorylation;fructose 2,6-bisphosphate metabolic process;fructose metabolic process;glycolytic process;metabolic process;phosphorylation	nucleoplasm;nucleus	Glucose metabolism;Glycolysis;Metabolism;Metabolism of carbohydrates		0.999066	0.00241868	75.3	70.683	61.904	-0.028518	578990000	464	1.16111	0.352969	-0.463437	-1.6109	1.33993	0.655369	-0.547287	-2.05887	0.948549	0.483941	-0.276997	-1.17052	0.180538	0.818447	0.267356	0.411673	0.583821	0.525065	0.268388	0.879787	0.311532	0.66862	B2Z892;Q6GTL7;A0A087WRG0;A0A087WRM7;P70265	464;485;485;485;486	B2Z892	B2Z892	6-phosphofructo-2-kinase/fructose-2,6-bisphosphatase 2;6-phosphofructo-2-kinase;Fructose-2,6-bisphosphatase	Pfkfb2	TPLSSSNTIRRPRNYSVGSRPLKPLSPLRAL	UID138
26.8368	27.1747	27.0827	NaN	26.7292	26.8227	27.1671	27.4024	27.4536	27.0217	26.9523	27.0595	26.8847	21.4943	26.9953	27.1615	27.5704	26.9478	26.5876	26.6798	26.7235	S	3	___1						molecular_function	biological_process	nucleoplasm			0.999968	1.13932e-24	210.59	207.03	203.58	0.12115	2911200000	263	1.08624	0.442758	-0.309641	-1.32316	0.538041	0.79098	-2.21628	-1.15573	0.21997	0.879994	-0.114483	-0.37805	1.66198	0.307939	-0.235167	-1.53242	2.61894	0.107731	-0.347518	-2.30314	0.379206	0.559358	A0A0R4J2B5;A0A087WRI8;G5E8E3;Q8R3Y5	263;269;269;269	A0A0R4J2B5	A0A0R4J2B5	Uncharacterized protein C19orf47 homolog	2310022A10Rik	RLGATPEMDEDLAWDSDNDSSSSSVLQYAGV	UID140
24.6853	24.9779	24.2133	23.7899	24.3197	23.8586	23.849	24.7254	24.7718	23.7827	24.3749	24.7644	24.4752	NaN	24.7348	25.0237	24.3537	24.9852	24.0461	24.6287	24.4952	S	3	___1						molecular_function	biological_process	nucleoplasm			0.999082	6.21809e-12	164.94	152.73	164.18	-0.21099	473220000	135	0.179857	0.854867	0.176778	0.373115	0.141634	0.947628	0.156287	0.312943	0.384885	0.7163	0.338811	0.720109	0.408541	0.627726	-0.317912	-0.738752	0.0875318	0.927749	0.082667	0.189852	0.485425	0.515117	A0A0R4J2B5;A0A087WRI8;G5E8E3;Q8R3Y5;A0A087WSU8;A0A087WPA4	135;141;141;141;38;115	A0A0R4J2B5	A0A0R4J2B5	Uncharacterized protein C19orf47 homolog	2310022A10Rik	SSAASRMIANSLNHDSPPHTPTRRSDNSTSK	UID142
24.4103	24.6708	24.2122	23.9826	24.8937	25.0009	24.7494	24.4838	24.5577	24.6724	23.9153	24.1249	24.4757	24.3178	24.6046	24.4673	24.4013	24.4327	24.3768	24.6447	23.3839	S	2	___1						molecular_function	biological_process	cellular_component			0.999764	3.27482e-12	184.99	169.05	172.91	-0.068296	483690000	180	0.463785	0.715966	-0.165844	-0.651457	0.498632	0.890646	-0.130896	-0.609856	0.93738	0.624027	-0.163184	-0.899554	0.419776	0.600762	0.388167	0.785645	0.0813037	0.928923	-0.102409	-0.187914	0.168543	0.813127	A0A087WRM8;A0A087WSS1;G3X9J4;E9QM90;Q148V7	180;180;180;180;180	A0A087WRM8	A0A087WRM8	LisH domain and HEAT repeat-containing protein KIAA1468	2310035C23Rik;Kiaa1468	EPSTTSGGGQLNRAGSISTLDSLDFARYSDD	UID143
NaN	22.8296	23.0361	22.8193	NaN	23.0605	NaN	NaN	22.5462	NaN	22.9204	NaN	NaN	23.0058	NaN	22.8743	22.7861	22.4006	NaN	22.5587	22.1129	S	2	___1						ATP binding;ATP-dependent polydeoxyribonucleotide 5'-hydroxyl-kinase activity;catalytic activity;double-stranded DNA binding;hydrolase activity;kinase activity;nucleotide binding;nucleotide kinase activity;polynucleotide 3'-phosphatase activity;transferase activity	cellular response to DNA damage stimulus;dephosphorylation;DNA 3' dephosphorylation involved in DNA repair;DNA damage response, detection of DNA damage;DNA repair;metabolic process;negative regulation of protein ADP-ribosylation;nucleotide phosphorylation;phosphorylation;polynucleotide 3' dephosphorylation;positive regulation of telomerase activity;positive regulation of telomere capping;positive regulation of telomere maintenance via telomerase;response to oxidative stress	mitochondrion;nucleolus;nucleus	APEX1-Independent Resolution of AP Sites via the Single Nucleotide Replacement Pathway;Base Excision Repair;DNA Repair;Resolution of Abasic Sites (AP sites)		0.499935	0.0282188	49.632	30.175	49.632	0.95446	85862000	143	0	1	0.386671	0	0	0.99316	0.459633	0	0	1	0.14086	0	0	1	0.0194874	0	0	1	-0.584634	0	0.857273	0.326664	A0A0J9YTV1;A0A140LIZ1;A0A0J9YVJ6;E9Q9A5;G5E8N7;Q9JLV6	143;63;143;143;143;143	A0A0J9YTV1	A0A0J9YTV1	Bifunctional polynucleotide phosphatase/kinase;Polynucleotide 3'-phosphatase;Polynucleotide 5'-hydroxyl-kinase	Pnkp	EGEDTEPQKKRVRKSSLGWESLKKLLVFTAS	UID545
31.1893	31.0006	30.9478	30.9655	30.8205	31.1709	30.9395	25.7017	31.5929	30.7925	31.1474	31.0326	31.3188	31.0464	30.9299	31.4959	31.169	31.1871	30.7205	30.7097	30.7116	S	3	___1						enzyme binding;glucocorticoid receptor binding;potassium channel regulator activity;protein binding;protein binding, bridging;protein C-terminus binding;protein tag;small protein activating enzyme binding;SUMO transferase activity;transcription corepressor binding;transcription factor binding;ubiquitin protein ligase binding	cellular response to cadmium ion;cellular response to heat;negative regulation of action potential;negative regulation of delayed rectifier potassium channel activity;negative regulation of DNA binding;negative regulation of DNA binding transcription factor activity;negative regulation of transcription, DNA-templated;PML body organization;positive regulation of calcium-transporting ATPase activity;positive regulation of proteasomal ubiquitin-dependent protein catabolic process;positive regulation of protein complex assembly;protein localization to nuclear pore;protein stabilization;protein sumoylation;regulation of calcium ion transmembrane transport;regulation of cardiac muscle cell contraction;regulation of protein stability;regulation of transcription, DNA-templated;roof of mouth development	cytoplasm;cytosol;dendrite;fibrillar center;heterochromatin;membrane;nuclear body;nuclear membrane;nuclear speck;nuclear stress granule;nucleolus;nucleoplasm;nucleus;plasma membrane;PML body;SUMO activating enzyme complex;synapse;voltage-gated potassium channel complex;XY body	Cell Cycle;Cell Cycle Checkpoints;Cytokine Signaling in Immune system;DNA Double Strand Break Response;DNA Double-Strand Break Repair;DNA Repair;Formation of Incision Complex in GG-NER;G2/M Checkpoints;G2/M DNA damage checkpoint;Gene expression (Transcription);Generic Transcription Pathway;Global Genome Nucleotide Excision Repair (GG-NER);Immune System;Interferon gamma signaling;Interferon Signaling;Metabolism of proteins;Negative regulation of activity of TFAP2 (AP-2) family transcription factors;Nonhomologous End-Joining (NHEJ);Nucleotide Excision Repair;Post-translational protein modification;Processing and activation of SUMO;Recruitment and ATM-mediated phosphorylation of repair and signaling proteins at DNA double strand breaks;Regulation of IFNG signaling;RNA Polymerase II Transcription;SUMO E3 ligases SUMOylate target proteins;SUMO is conjugated to E1 (UBA2:SAE1);SUMO is proteolytically processed;SUMO is transferred from E1 to E2 (UBE2I, UBC9);SUMOylation;SUMOylation of chromatin organization proteins;SUMOylation of DNA damage response and repair proteins;SUMOylation of DNA replication proteins;SUMOylation of RNA binding proteins;SUMOylation of transcription cofactors;SUMOylation of transcription factors;Transcriptional regulation by the AP-2 (TFAP2) family of transcription factors		1	2.18267e-33	286.6	272.61	249.07	-0.51115	214600000000	2	0.366061	0.626876	1.63453	0.831475	0.379316	0.841551	1.68699	0.857239	0.428638	0.590902	1.87262	0.951825	0.0118136	1	-0.00521914	-0.0212309	1.24278	0.308314	-0.276885	-1.35321	0.227553	0.714503	A0A087WRQ4;P63166	2;2	A0A087WRQ4	A0A087WRQ4	Small ubiquitin-related modifier 1	Sumo1	______________MSDQEAKPSTEDLGDKK	UID146
NaN	25.2891	NaN	NaN	25.5894	25.5849	25.0219	NaN	25.5297	NaN	NaN	NaN	25.89	25.6691	25.263	NaN	25.7851	25.5459	NaN	25.1918	25.0575	S	4	___1						GTPase activator activity;identical protein binding;protein homodimerization activity;Rac GTPase binding	actin filament severing;dendritic spine development;extension of a leading process involved in cell motility in cerebral cortex radial glia guided migration;filopodium assembly;lamellipodium assembly involved in ameboidal cell migration;negative regulation of cell migration;negative regulation of neuron migration;nervous system development;neuron projection morphogenesis;positive regulation of GTPase activity;signal transduction;substrate adhesion-dependent cell spreading	cell junction;cell projection;cytoplasm;cytoplasmic vesicle;cytosol;dendritic spine;dendritic spine head;lamellipodium;membrane;mitochondrial inner membrane;nucleoplasm;nucleus;phagocytic vesicle;plasma membrane;postsynaptic density;postsynaptic membrane;synapse			0.690142	1.77965e-29	222.17	218.12	163.83	-0.13536	560170000	795	0	1	0.0132523	0	0.450635	0.850643	0.331565	0.822038	0.523714	0.617485	0.389696	1.02371	0	1	NaN	0	0	1	NaN	0	0.647716	0.43026	A0A087WS73;Q91Z67;A0A087WNM1;A0A087WS59	89;795;795;410	A0A087WS73;Q91Z67	Q91Z67	SLIT-ROBO Rho GTPase-activating protein 2	Srgap2	QYIVVQDTEDGVVERSSPKSEIEVMSEPPEE	UID147
25.5711	NaN	25.9813	NaN	NaN	NaN	NaN	25.8399	NaN	25.3554	24.9655	25.3882	NaN	NaN	NaN	25.773	NaN	NaN	24.9713	NaN	NaN	S	4	___1						GTPase activator activity;identical protein binding;protein homodimerization activity;Rac GTPase binding	actin filament severing;dendritic spine development;extension of a leading process involved in cell motility in cerebral cortex radial glia guided migration;filopodium assembly;lamellipodium assembly involved in ameboidal cell migration;negative regulation of cell migration;negative regulation of neuron migration;nervous system development;neuron projection morphogenesis;positive regulation of GTPase activity;signal transduction;substrate adhesion-dependent cell spreading	cell junction;cell projection;cytoplasm;cytoplasmic vesicle;cytosol;dendritic spine;dendritic spine head;lamellipodium;membrane;mitochondrial inner membrane;nucleoplasm;nucleus;phagocytic vesicle;plasma membrane;postsynaptic density;postsynaptic membrane;synapse			0.831081	2.15295e-40	272.25	263.78	224.49	-0.070991	386000000	796	0	1	-0.0636864	0	0	0.99734	NaN	0	0	1	-0.0668869	0	0	1	NaN	0	0	1	-0.26505	0	0.987372	0.307835	A0A087WS73;Q91Z67;A0A087WNM1;A0A087WS59	90;796;796;411	A0A087WS73;Q91Z67	Q91Z67	SLIT-ROBO Rho GTPase-activating protein 2	Srgap2	YIVVQDTEDGVVERSSPKSEIEVMSEPPEEK	UID148
24.5237	25.3539	24.5895	24.9745	NaN	24.429	25.0231	24.2765	NaN	NaN	NaN	NaN	24.7649	NaN	NaN	NaN	NaN	NaN	24.5201	NaN	NaN	S	4	___1						GTPase activator activity;protein homodimerization activity;Rac GTPase binding	dendritic spine development;extension of a leading process involved in cell motility in cerebral cortex radial glia guided migration;filopodium assembly;neuron projection morphogenesis;positive regulation of GTPase activity	cytosol;phagocytic vesicle;plasma membrane;postsynaptic density;postsynaptic membrane			1	3.84711e-05	103.04	90.37	103.04	0.91467	254790000	224	0.141185	0.883064	0.172624	0.318242	0	0.997269	0.115102	0	0	1	NaN	0	0	1	NaN	0	0	1	NaN	0	0.0393549	0.949846	A0A087WS73	224	A0A087WS73	A0A087WS73		Srgap2	DSPQIRKTATAGRSKSFNNHRPMDPEVIAQK	UID149
26.1894	26.1347	25.8479	26.4675	27.0679	26.8873	26.518	26.046	25.8834	26.2171	26.191	26.3748	25.7264	25.7324	25.827	26.1069	25.7716	25.6431	26.461	26.285	26.3674	S	2	___1						anion transmembrane transporter activity;anion:anion antiporter activity;antiporter activity;bicarbonate transmembrane transporter activity;chloride channel activity;chloride transmembrane transporter activity;efflux transmembrane transporter activity;formate efflux transmembrane transporter activity;formate transmembrane transporter activity;oxalate transmembrane transporter activity;PDZ domain binding;protein binding;secondary active sulfate transmembrane transporter activity;sulfate transmembrane transporter activity	angiotensin-activated signaling pathway;anion transmembrane transport;anion transport;bicarbonate transport;cellular response to cAMP;cellular response to fructose stimulus;cellular response to interferon-gamma;chloride transmembrane transport;chloride transport;epithelial fluid transport;formate transport;intestinal absorption;intracellular pH elevation;ion transport;mannitol transport;oxalate transport;oxalic acid secretion;positive regulation of dipeptide transmembrane transport;protein kinase C signaling;regulation of intracellular pH;regulation of membrane potential;sperm capacitation;sulfate transmembrane transport;sulfate transport;transepithelial chloride transport;transepithelial transport;transmembrane transport	apical plasma membrane;basolateral plasma membrane;brush border membrane;chloride channel complex;cytoplasmic vesicle;cytoplasmic vesicle membrane;endoplasmic reticulum;integral component of membrane;integral component of plasma membrane;intracellular;intracellular membrane-bounded organelle;membrane;plasma membrane;sperm midpiece;vesicle;vesicle membrane		+	1	0.000827329	120.31	56.772	120.31	0.0067965	1650600000	43	0.158039	0.893869	-0.0918217	-0.288953	0.937806	0.775083	-0.387199	-1.32117	0.585431	0.610785	-0.30861	-0.9206	1.36602	0.194837	0.546583	1.90514	0.649147	0.683334	0.11014	0.623345	3.22466	0.00726256	A0A087WSC0;Q8CIW6	43;751	A0A087WSC0	A0A087WSC0	Solute carrier family 26 member 6	Slc26a6	DAVTFALSHRKSVPKSPVLATKL________	UID150
25.3795	24.3008	25.808	26.4537	26.8318	27.0562	25.3207	24.7789	NaN	24.1502	NaN	25.971	NaN	24.6149	25.8503	NaN	NaN	NaN	26.7857	26.8249	26.8757	S	3	___1						ATP binding;kinase activity;nucleotide binding;protein kinase activity;protein serine/threonine kinase activity;transferase activity	cardiac muscle cell development;cardiovascular system development;cell differentiation;in utero embryonic development;muscle cell differentiation;phosphorylation;protein phosphorylation;respiratory system development	nucleus			0.998203	3.4137e-17	191.22	185.89	143.72	0.035526	1073000000	1862	0.0627104	0.947581	0.112979	0.158439	0.090571	0.96306	0.182813	0.236054	0	1	NaN	0	1.01974	0.191622	1.71995	2.10896	1.0958	0.141809	1.76817	2.26856	1.63562	0.0596349	A0A087WSE3;E9QQ25;Q62407	1862;2114;2114	A0A087WSE3	A0A087WSE3	Striated muscle-specific serine/threonine-protein kinase	Speg	SLGGRARDPRMARAASSEAAPHHQPPPESRG	UID151
24.9774	24.6328	25.8164	26.7452	26.9784	27.6495	25.5455	25.3351	25.8949	25.0126	25.2933	26.2139	23.9922	24.8237	25.6372	24.5446	24.8295	25.6104	26.9157	27.5728	27.4891	S	3	___1					+	ATP binding;kinase activity;nucleotide binding;protein kinase activity;protein serine/threonine kinase activity;transferase activity	cardiac muscle cell development;cardiovascular system development;cell differentiation;in utero embryonic development;muscle cell differentiation;phosphorylation;protein phosphorylation;respiratory system development	nucleus		+	1	0.00028269	110.74	80.011	35.268	1.6385	1709000000	1790	0.508001	0.583005	-0.449664	-0.922318	0.703313	0.78413	-0.77415	-1.28565	0.767806	0.430364	-0.597017	-1.30362	1.63207	0.0915923	1.61776	2.92606	1.91789	0.0392187	1.81928	3.5158	3.67828	0.00284275	A0A087WSE3;E9QQ25;Q62407	1790;2042;2042	A0A087WSE3	A0A087WSE3	Striated muscle-specific serine/threonine-protein kinase	Speg	RVGSREPGRSLHKAASVELPQRRSPSPGATR	UID152
25.8993	26.1852	25.8823	NaN	26.277	26.1665	NaN	25.5877	NaN	26.5518	25.7981	25.9342	25.2568	25.1209	25.9807	25.885	25.6102	25.2033	26.2915	26.0274	26.4945	S	3	___1						ATP binding;kinase activity;nucleotide binding;protein kinase activity;protein serine/threonine kinase activity;transferase activity	cardiac muscle cell development;cardiovascular system development;cell differentiation;in utero embryonic development;muscle cell differentiation;phosphorylation;protein phosphorylation;respiratory system development	nucleus			0.998067	1.49174e-06	112.47	64.722	90.545	0.7808	2095700000	1800	0	1	0.401183	0	0	0.997198	-0.134945	0	0	1	-0.0215969	0	0.153352	0.867629	0.127047	0.315865	0.262086	0.770673	0.176446	0.47888	1.30101	0.141864	A0A087WSE3;E9QQ25;Q62407	1800;2052;2052	A0A087WSE3	A0A087WSE3	Striated muscle-specific serine/threonine-protein kinase	Speg	LHKAASVELPQRRSPSPGATRLTRGGLGEGE	UID154
27.143	27.3352	27.2551	26.9172	26.8429	27.1698	27.6029	26.9318	27.182	27.0971	26.9127	26.9235	27.0544	26.8749	27.1043	27.0189	26.7789	26.7548	27.2303	26.8699	26.9764	S	2	___1						ATP binding;kinase activity;nucleotide binding;protein kinase activity;protein serine/threonine kinase activity;transferase activity	cardiac muscle cell development;cardiovascular system development;cell differentiation;in utero embryonic development;muscle cell differentiation;phosphorylation;protein phosphorylation;respiratory system development	nucleus			1	3.20539e-07	132.6	124.98	70.389	-0.10422	3436700000	2199	0.00897109	1	0.00555038	0.0182831	0.475143	0.861721	-0.227655	-0.73957	0.845032	0.458809	-0.387981	-1.23885	0.00329351	1	-0.00116412	-0.00540035	0.144752	0.913697	0.0477378	0.214582	0.807742	0.387726	A0A087WSE3;E9QQ25;Q62407	2199;2451;2451	A0A087WSE3	A0A087WSE3	Striated muscle-specific serine/threonine-protein kinase	Speg	SGDGESSEGGSSARASPVLAVRRRLSSTLER	UID155
25.9445	25.8945	25.9658	25.9706	NaN	NaN	26.3728	26.3889	26.0923	26.46	26.5134	26.1903	26.2284	26.2431	25.8175	25.8001	25.9727	25.3571	26.1976	26.0289	25.9532	S	3	___1						ATP binding;kinase activity;nucleotide binding;protein kinase activity;protein serine/threonine kinase activity;transferase activity	cardiac muscle cell development;cardiovascular system development;cell differentiation;in utero embryonic development;muscle cell differentiation;phosphorylation;protein phosphorylation;respiratory system development	nucleus			0.989833	1.32329e-20	191.13	183.56	156.69	1.623	1667800000	1752	1.62246	0.311885	-0.349735	-1.76112	0.483106	0.87511	-0.188334	-0.69886	1.30043	0.25771	-0.574709	-1.87143	0	1	-0.417346	0	1.24836	0.271764	-0.328012	-1.46855	1.83022	0.0766649	A0A087WSE3;E9QQ25;Q62407	1752;2004;2004	A0A087WSE3	A0A087WSE3	Striated muscle-specific serine/threonine-protein kinase	Speg	QEAPSPEALPSPGQESPDGPSPRRPELRRGS	UID156
24.3144	24.6618	24.7075	24.7513	24.9797	24.8595	25.4602	24.4079	24.894	24.6132	24.6477	24.8065	24.489	24.3425	23.6214	24.2953	24.0922	24.4562	24.8577	24.5773	24.3508	S	2	___1						ATP binding;kinase activity;nucleotide binding;protein kinase activity;protein serine/threonine kinase activity;transferase activity	cardiac muscle cell development;cardiovascular system development;cell differentiation;in utero embryonic development;muscle cell differentiation;phosphorylation;protein phosphorylation;respiratory system development	nucleus			0.993961	6.04489e-07	135.09	108.56	135.09	-0.41343	543500000	2692	0.474671	0.623311	-0.359477	-0.839039	0.884611	0.732115	-0.769746	-1.52303	0.928738	0.356715	-0.639478	-1.51606	0.916841	0.528941	0.174379	0.923508	0.2329	0.83383	-0.0938536	-0.363493	1.15809	0.184268	A0A087WSE3;E9QQ25;Q62407	2692;2944;2944	A0A087WSE3	A0A087WSE3	Striated muscle-specific serine/threonine-protein kinase	Speg	KVTVRSLSPAKEVVSSPTPESTTLRQGPPQK	UID157
NaN	NaN	NaN	NaN	NaN	NaN	NaN	NaN	NaN	NaN	NaN	NaN	NaN	28.1043	28.2855	27.6576	27.3567	NaN	NaN	NaN	NaN	S	3	___1						DNA binding;metal ion binding;nucleic acid binding;R-SMAD binding;sequence-specific DNA binding;transcriptional activator activity, RNA polymerase II distal enhancer sequence-specific DNA binding;transcriptional repressor activity, RNA polymerase II transcription regulatory region sequence-specific DNA binding	cell proliferation in forebrain;central nervous system development;collateral sprouting;corpus callosum morphogenesis;corticospinal tract morphogenesis;developmental pigmentation;embryonic morphogenesis;hippocampus development;mammillary axonal complex development;melanocyte migration;negative regulation of transcription by RNA polymerase II;neural crest cell migration;neural tube closure;positive regulation of axonogenesis;positive regulation of JUN kinase activity;positive regulation of lens fiber cell differentiation;positive regulation of melanin biosynthetic process;positive regulation of melanocyte differentiation;positive regulation of transcription by RNA polymerase II;positive regulation of Wnt signaling pathway;regulation of melanosome organization;regulation of transcription, DNA-templated;somitogenesis;transcription by RNA polymerase II;transcription, DNA-templated	cytosol;nuclear chromatin;nucleolus;nucleus			0.875137	3.44737e-12	181.72	167.44	163.41	0.28479	1386600000	679	-4.34294e-08	1	0	0	0	0.992667	NaN	0	0	1	NaN	0	-4.34294e-08	1	0	0	-4.34294e-08	1	0	0	1.22583	0.211634	A0A0J9YV01;H9H9S3;A0A0M3HEP2;Q9R0G7	679;702;747;703	A0A0J9YV01	A0A0J9YV01	Zinc finger E-box-binding homeobox 2	Zeb2	VKEWFEQRKVYQYSNSRSPSLERTSKPLAPN	UID582
NaN	25.2225	NaN	NaN	26.9545	NaN	25.6094	NaN	25.3445	NaN	25.4259	26.8373	NaN	NaN	26.301	NaN	NaN	NaN	27.1758	27.9423	27.4807	S	2	___1						ATP binding;kinase activity;nucleotide binding;protein kinase activity;protein serine/threonine kinase activity;transferase activity	cardiac muscle cell development;cardiovascular system development;cell differentiation;in utero embryonic development;muscle cell differentiation;phosphorylation;protein phosphorylation;respiratory system development	nucleus			0.98772	1.43671e-05	124.69	107.57	70.563	0.0083056	1227000000	1768	0	1	-0.254441	0	0	0.997126	0.824067	0	0	1	NaN	0	0	1	0.822935	0	0.993747	0.180601	1.40139	2.00336	1.42817	0.0968048	A0A087WSE3;E9QQ25;Q62407	1768;2020;2020	A0A087WSE3	A0A087WSE3	Striated muscle-specific serine/threonine-protein kinase	Speg	PDGPSPRRPELRRGSSAESALPRVGSREPGR	UID159
27.4941	27.9102	27.624	NaN	27.9274	27.7442	27.8793	27.3166	27.5019	27.9115	27.6214	27.7372	27.3719	NaN	27.7609	NaN	NaN	NaN	27.6381	27.3563	27.4664	S	3	___1						ATP binding;kinase activity;nucleotide binding;protein kinase activity;protein serine/threonine kinase activity;transferase activity	cardiac muscle cell development;cardiovascular system development;cell differentiation;in utero embryonic development;muscle cell differentiation;phosphorylation;protein phosphorylation;respiratory system development	nucleus			1	8.20681e-13	167.1	157.35	101.71	0.14044	4345300000	2525	0.206622	0.858976	0.110182	0.359844	0.000580348	0.998016	0.000469208	0.00130959	0	1	NaN	0	0.235401	0.851072	0.0791254	0.34631	1.07839	0.351285	-0.269763	-1.23976	0.340501	0.689898	A0A087WSE3;E9QQ25;Q62407	2525;2777;2777	A0A087WSE3	A0A087WSE3	Striated muscle-specific serine/threonine-protein kinase	Speg	FSNPSEKVFIRGTPDSPAQPAAAPRDAPVTS	UID160
23.7022	23.1846	23.4656	24.3254	24.6886	24.658	24.2348	23.9546	23.6552	23.6817	23.556	23.9585	23.7405	23.1675	23.0141	23.82	23.2617	23.6528	24.4117	24.7765	24.7158	S	3	___1					+	ATP binding;kinase activity;nucleotide binding;protein kinase activity;protein serine/threonine kinase activity;transferase activity	cardiac muscle cell development;cardiovascular system development;cell differentiation;in utero embryonic development;muscle cell differentiation;phosphorylation;protein phosphorylation;respiratory system development	nucleus		+	1	0.0335125	45.347	38.865	45.347	-0.21731	349180000	925	1.04087	0.375339	-0.497399	-1.533	1.08675	0.702804	-0.640834	-1.69878	0.719146	0.518261	-0.370045	-1.10359	2.11368	0.0837534	0.825232	3.09863	2.27517	0.0442167	0.902536	3.41979	4.00965	0.00262282	A0A087WSE3;E9QQ25;Q62407	925;1177;1177	A0A087WSE3	A0A087WSE3	Striated muscle-specific serine/threonine-protein kinase	Speg	RTAASGPSSKLEKMPSIPEEPEHGDLERLSI	UID161
26.4976	26.4658	23.3126	26.1229	26.612	26.6192	27.2712	22.6269	26.3984	26.3901	26.0012	26.497	26.2194	26.101	26.66	25.8624	NaN	25.8753	26.4005	26.3504	26.8114	S	2	___1						ATP binding;kinase activity;nucleotide binding;protein kinase activity;protein serine/threonine kinase activity;transferase activity	cardiac muscle cell development;cardiovascular system development;cell differentiation;in utero embryonic development;muscle cell differentiation;phosphorylation;protein phosphorylation;respiratory system development	nucleus			0.999999	0.000797626	85.554	76.232	85.554	-0.36869	1653900000	1944	0.00126074	1	-0.00685628	-0.00365877	0.246555	0.897438	0.894663	0.582772	0.0821478	0.935272	0.436695	0.225128	0.280342	0.774998	0.155256	0.480868	0.462696	0.622585	0.224643	0.725122	0.0754394	0.897177	A0A087WSE3;E9QQ25;Q62407	1944;2196;2196	A0A087WSE3	A0A087WSE3	Striated muscle-specific serine/threonine-protein kinase	Speg	PSPARPSVPKLSITKSPEPSAVTSRDSPQPP	UID163
NaN	NaN	NaN	NaN	NaN	NaN	NaN	NaN	NaN	NaN	NaN	NaN	22.5599	22.9271	23.0898	23.0533	23.0136	22.8274	NaN	NaN	NaN	S	2	___1						DNA binding;histone acetyltransferase activity (H3-K23 specific);metal ion binding;nucleic acid binding	chromatin organization;histone H3 acetylation;histone H3-K23 acetylation;positive regulation of transcription, DNA-templated;regulation of transcription, DNA-templated;transcription, DNA-templated	cytoplasm;cytosol;MOZ/MORF histone acetyltransferase complex;nucleus;plasma membrane	Chromatin modifying enzymes;Chromatin organization;Gene expression (Transcription);Generic Transcription Pathway;HATs acetylate histones;Regulation of TP53 Activity;Regulation of TP53 Activity through Acetylation;RNA Polymerase II Transcription;Transcriptional Regulation by TP53		0.999995	3.05733e-13	184.38	166.36	184.38	0.80669	47701000	237	-4.34294e-08	1	0	0	0	0.992526	NaN	0	0	1	NaN	0	-4.34294e-08	1	0	0	-4.34294e-08	1	0	0	0.243781	0.79427	A0A0N4SUS4;B2RRD7;A0A0N4SVG7;E9PXP1;Q80XK2;Q3U109;A0A0N4SUT9	237;237;237;237;237;237;237	A0A0N4SUS4	A0A0N4SUS4		Brpf1	IWLDIMNERRKTEGVSPIPQEIFEYLMDRLE	UID610
NaN	NaN	NaN	NaN	NaN	NaN	26.4935	NaN	NaN	NaN	NaN	NaN	NaN	NaN	NaN	NaN	NaN	NaN	25.9328	NaN	NaN	S	3	___1						ATP binding;kinase activity;nucleotide binding;protein kinase activity;protein serine/threonine kinase activity;transferase activity	cardiac muscle cell development;cardiovascular system development;cell differentiation;in utero embryonic development;muscle cell differentiation;phosphorylation;protein phosphorylation;respiratory system development	nucleus			0.852911	0.00272597	76.01	49.004	73.386	0.3778	158540000	2107	0	1	NaN	0	0	0.996984	NaN	0	0	1	NaN	0	-4.34294e-08	1	0	0	0	1	NaN	0	0	1	A0A087WSE3;E9QQ25;Q62407	2107;2359;2359	A0A087WSE3	A0A087WSE3	Striated muscle-specific serine/threonine-protein kinase	Speg	SRESPLSRGLRLLSRSRSEERGPFRGAEDDG	UID165
26.302	26.0089	26.1542	26.2734	26.1912	25.7612	NaN	24.9729	25.37	25.9168	26.6983	26.2036	25.6892	25.1983	26.3944	26.1516	25.8413	25.2509	NaN	26.5559	25.854	S	3	___1						ATP binding;kinase activity;nucleotide binding;protein kinase activity;protein serine/threonine kinase activity;transferase activity	cardiac muscle cell development;cardiovascular system development;cell differentiation;in utero embryonic development;muscle cell differentiation;phosphorylation;protein phosphorylation;respiratory system development	nucleus			0.980922	0.000195107	103.23	74.168	101.97	0.10063	1280100000	2109	1.89296	0.162528	0.983589	3.46385	0.522224	0.823593	0.589161	1.03009	0.659977	0.485492	0.576496	1.22192	0.286939	0.75456	-0.197627	-0.522745	0.0584671	0.955103	-0.0679591	-0.137563	0.880306	0.268528	A0A087WSE3;E9QQ25;Q62407	2109;2361;2361	A0A087WSE3	A0A087WSE3	Striated muscle-specific serine/threonine-protein kinase	Speg	ESPLSRGLRLLSRSRSEERGPFRGAEDDGIY	UID166
28.237	28.7761	28.4367	28.1473	29.1021	29.1012	28.6191	28.0923	28.0751	29.1255	28.1343	28.5168	28.0277	28.1051	28.3155	28.4012	28.0977	28.1559	28.8019	28.3786	28.705	S	2	___1						ATP binding;kinase activity;nucleotide binding;protein kinase activity;protein serine/threonine kinase activity;transferase activity	cardiac muscle cell development;cardiovascular system development;cell differentiation;in utero embryonic development;muscle cell differentiation;phosphorylation;protein phosphorylation;respiratory system development	nucleus			0.999842	9.15741e-05	144.28	39.03	144.28	-0.26873	9289000000	2144	0.39202	0.714715	0.221095	0.654126	0.22201	0.936599	-0.112762	-0.378177	0.0767726	0.96012	-0.0439212	-0.145769	0.168118	0.837567	0.191353	0.361356	0.0390457	0.974902	0.0362975	0.0873077	0.585825	0.45606	A0A087WSE3;E9QQ25;Q62407	2144;2396;2396	A0A087WSE3	A0A087WSE3	Striated muscle-specific serine/threonine-protein kinase	Speg	AGTPLELVRRPERSRSVQDLRVAGEPGLVRR	UID167
25.0893	25.3509	25.4553	26.098	26.3773	26.7812	25.127	25.4164	25.1271	25.5217	25.2142	25.7206	24.5889	24.9999	25.6459	24.9054	24.7602	25.5967	26.2096	NaN	26.4814	S	2	___1						ATP binding;kinase activity;nucleotide binding;protein kinase activity;protein serine/threonine kinase activity;transferase activity	cardiac muscle cell development;cardiovascular system development;cell differentiation;in utero embryonic development;muscle cell differentiation;phosphorylation;protein phosphorylation;respiratory system development	nucleus		+	0.999566	6.43719e-08	143.46	127.24	110.55	0.31982	1052400000	1883	0.198342	0.885351	0.0749836	0.305493	0.170348	0.940588	-0.145312	-0.344017	0.18894	0.884628	-0.136083	-0.362409	1.71072	0.106461	0.933359	2.6895	1.5503	0.0964157	0.860038	2.72625	2.96894	0.00775424	A0A087WSE3;E9QQ25;Q62407	1883;2135;2135	A0A087WSE3	A0A087WSE3	Striated muscle-specific serine/threonine-protein kinase	Speg	HHQPPPESRGLQKSSSFSQGEAEPRGRHRRA	UID168
25.2885	25.4132	25.3948	25.4329	25.688	25.6043	25.936	25.3951	25.6549	25.7541	25.5112	25.7352	25.3277	25.3286	25.194	25.3822	25.2811	25.2929	25.9695	25.7922	25.909	S	2	___1						ATP binding;kinase activity;nucleotide binding;protein kinase activity;protein serine/threonine kinase activity;transferase activity	cardiac muscle cell development;cardiovascular system development;cell differentiation;in utero embryonic development;muscle cell differentiation;phosphorylation;protein phosphorylation;respiratory system development	nucleus		+	0.999991	0.000494911	90.476	65.134	84.859	-0.61491	1036600000	2036	0.856195	0.502808	-0.296488	-1.1362	1.09561	0.729528	-0.378553	-1.44233	1.01053	0.423325	-0.343289	-1.32333	0.352274	0.796961	-0.0917772	-0.440672	1.1202	0.389763	0.223404	1.15283	3.17886	0.0111478	A0A087WSE3;E9QQ25;Q62407	2036;2288;2288	A0A087WSE3	A0A087WSE3	Striated muscle-specific serine/threonine-protein kinase	Speg	PSEPKPHAAVFARVASPPPGVSEKRVPSART	UID169
24.0576	NaN	23.9526	23.8705	24.342	24.5079	24.4335	23.9082	24.5597	NaN	23.5945	24.0112	23.8438	24.4505	23.8928	NaN	24.1426	23.9101	23.9471	24.3072	23.5947	S	3	___1						ATP binding;kinase activity;nucleotide binding;protein kinase activity;protein serine/threonine kinase activity;transferase activity	cardiac muscle cell development;cardiovascular system development;cell differentiation;in utero embryonic development;muscle cell differentiation;phosphorylation;protein phosphorylation;respiratory system development	nucleus			0.814951	1.73169e-06	96.158	88.922	87.111	-0.18273	324300000	2075	0.469425	0.644791	-0.295335	-0.819269	0.355512	0.887086	-0.238073	-0.628736	0.411862	0.718646	-0.274098	-0.737402	0.637662	0.45635	0.437304	1.1175	0.176664	0.839461	0.146814	0.360178	0.215538	0.767615	A0A087WSE3;E9QQ25;Q62407	2075;2327;2327	A0A087WSE3	A0A087WSE3	Striated muscle-specific serine/threonine-protein kinase	Speg	RVPTVPPRPGSSLSGSIENLESEAVFEAKFK	UID170
25.0181	24.963	NaN	23.6836	24.4489	23.7436	24.944	24.4641	23.796	24.5266	24.3736	24.5396	24.2049	25.3512	NaN	24.4017	24.535	23.9098	24.0525	24.1805	23.4173	S	2	___1						DNA binding;protein binding	regulation of transcription, DNA-templated;transcription initiation from RNA polymerase II promoter;transcription, DNA-templated	cytosol;nuclear speck;nucleoplasm;nucleus;transcription factor TFIID complex;transcription factor TFIIE complex	Gene expression (Transcription);RNA Polymerase II Pre-transcription Events;RNA Polymerase II Promoter Escape;RNA polymerase II transcribes snRNA genes;RNA Polymerase II Transcription;RNA Polymerase II Transcription Initiation;RNA Polymerase II Transcription Initiation And Promoter Clearance;RNA Polymerase II Transcription Pre-Initiation And Promoter Opening		0.960032	0.00012364	101.5	76.139	90.453	0.18944	624810000	31	0.577822	0.533171	0.589214	1.11123	0.237938	0.914078	0.376729	0.533643	0.11274	0.923923	-0.119205	-0.246622	0.971247	0.297116	-0.521275	-1.48327	1.1595	0.198969	-0.596539	-1.74462	0.891282	0.25961	A0A087WSS5;A0A087WSE8;Q9D902	31;31;31	A0A087WSS5	A0A087WSS5	General transcription factor IIE subunit 2	Gtf2e2	ALSTPVVEKRAVPSESPSSSSSKKKKAKVEH	UID171
23.6749	NaN	23.6797	NaN	NaN	22.8462	23.9653	23.9779	23.9178	NaN	23.0038	22.8621	23.6426	23.5594	23.9209	24.2516	23.6385	23.5374	NaN	NaN	NaN	S	2	___1						cadherin binding;core promoter binding;DNA binding;DNA binding transcription factor activity;double-stranded DNA binding;enzyme binding;histone acetyltransferase binding;histone binding;identical protein binding;nuclear hormone receptor binding;promoter-specific chromatin binding;protein binding;protein homodimerization activity;repressing transcription factor binding;RNA polymerase II core promoter sequence-specific DNA binding;RNA polymerase II proximal promoter sequence-specific DNA binding;signal transducer activity;transcription factor activity, RNA polymerase II core promoter sequence-specific DNA binding;transcription factor activity, RNA polymerase II proximal promoter sequence-specific DNA binding;tumor necrosis factor receptor binding;ubiquitin-like protein ligase binding	activation of cysteine-type endopeptidase activity involved in apoptotic process;blood circulation;cellular response to cytokine stimulus;cellular response to interferon-beta;cellular response to interferon-gamma;cellular response to lipopolysaccharide;cellular response to organic cyclic compound;cytokine-mediated signaling pathway;defense response to virus;interferon-gamma-mediated signaling pathway;JAK-STAT cascade;lipopolysaccharide-mediated signaling pathway;macrophage derived foam cell differentiation;metanephric mesenchymal cell differentiation;metanephric mesenchymal cell proliferation involved in metanephros development;negative regulation by virus of viral protein levels in host cell;negative regulation of angiogenesis;negative regulation of endothelial cell proliferation;negative regulation of I-kappaB kinase/NF-kappaB signaling;negative regulation of macrophage fusion;negative regulation of mesenchymal to epithelial transition involved in metanephros morphogenesis;negative regulation of metanephric nephron tubule epithelial cell differentiation;negative regulation of transcription by RNA polymerase II;positive regulation of defense response to virus by host;positive regulation of erythrocyte differentiation;positive regulation of interferon-alpha production;positive regulation of mesenchymal cell proliferation;positive regulation of smooth muscle cell proliferation;positive regulation of transcription by RNA polymerase II;positive regulation of transcription, DNA-templated;regulation of transcription, DNA-templated;renal tubule development;response to bacterium;response to cAMP;response to cytokine;response to exogenous dsRNA;response to interferon-beta;response to lipopolysaccharide;response to peptide hormone;response to type I interferon;signal transduction;transcription, DNA-templated;tumor necrosis factor-mediated signaling pathway;type I interferon signaling pathway	axon;cytoplasm;cytosol;dendrite;nuclear chromatin;nucleolus;nucleoplasm;nucleus;perinuclear region of cytoplasm;protein-containing complex	Cytokine Signaling in Immune system;Downstream signal transduction;Immune System;Interferon alpha/beta signaling;Interferon gamma signaling;Interferon Signaling;Interleukin-12 family signaling;Interleukin-2 family signaling;Interleukin-20 family signaling;Interleukin-21 signaling;Interleukin-27 signaling;Interleukin-35 Signalling;Interleukin-4 and 13 signaling;Interleukin-6 family signaling;Interleukin-6 signaling;Regulation of IFNA signaling;Regulation of IFNG signaling;Signal Transduction;Signaling by Interleukins;Signaling by PDGF;Signaling by Receptor Tyrosine Kinases;Signaling by SCF-KIT	+	0.999979	3.05148e-13	166.05	132.39	166.05	0.21111	312070000	221	2.86901	0.25421	-0.276358	-2.23441	1.04278	0.789458	-0.246006	-1.16692	0.256549	0.84613	-0.144453	-0.446009	0	1	-0.0867634	0	0	1	NaN	0	2.04716	0.0451175	Q8CFQ1;Q8C3V4;A0A087WSP5;P42225	221;727;733;727	Q8CFQ1	Q8CFQ1	Signal transducer and activator of transcription;Signal transducer and activator of transcription 1	Stat1	VHPSRLQTTDNLLPMSPEEFDEMSRIVGPEF	UID173
26.8827	27.2149	27.3148	25.2904	26.938	25.835	NaN	NaN	NaN	27.2834	26.8571	26.9451	26.6214	26.4453	27.41	NaN	NaN	NaN	26.1586	26.0469	25.8982	S	2	___1					+	DNA polymerase binding;protein binding	brain morphogenesis;cell cycle;cellular response to DNA damage stimulus;cellular response to oxidative stress;DNA repair;gamete generation;multicellular organism development;neuronal stem cell population maintenance;regulation of CD40 signaling pathway;regulation of DNA binding transcription factor activity;regulation of inflammatory response;regulation of regulatory T cell differentiation;response to gamma radiation;synapsis	condensed chromosome;cytosol;nuclear body;nucleolus;nucleus	DNA Repair;Fanconi Anemia Pathway		1	0.00365879	95.483	15.446	82.008	-0.0010829	1669800000	10	0	1	NaN	0	0	0.992385	NaN	0	-4.34294e-08	1	0	0	0.938974	0.242559	-1.0074	-1.67414	2.56769	0.0342857	-0.994012	-3.97225	1.48321	0.0954768	A0A0N4SV29;Q80V62	10;10	A0A0N4SV29	A0A0N4SV29	Fanconi anemia group D2 protein homolog	Fancd2	______MISKRRRLDSEDKENLTEDASKTMP	UID617
25.54	25.5715	25.4835	25.2205	25.2315	25.3289	25.5201	NaN	NaN	25.4698	25.5612	25.6529	25.3582	24.9545	25.4998	25.6445	25.3017	25.2652	25.8433	25.5257	25.2079	S	2	___1						activating transcription factor binding;DNA binding;DNA binding transcription factor activity;double-stranded DNA binding;E-box binding;eukaryotic initiation factor eIF2 binding;mRNA binding;protein binding;protein dimerization activity;protein-containing complex binding;proximal promoter sequence-specific DNA binding;repressing transcription factor binding;RNA polymerase II proximal promoter sequence-specific DNA binding;RNA polymerase II transcription factor activity, sequence-specific DNA binding;sequence-specific DNA binding;transcription factor binding;transcriptional activator activity, RNA polymerase II proximal promoter sequence-specific DNA binding;ubiquitin protein ligase binding	activation of cysteine-type endopeptidase activity involved in apoptotic process;amino acid transport;B cell apoptotic process;branching involved in ureteric bud morphogenesis;canonical Wnt signaling pathway;canonical Wnt signaling pathway involved in negative regulation of apoptotic process;canonical Wnt signaling pathway involved in positive regulation of apoptotic process;canonical Wnt signaling pathway involved in positive regulation of wound healing;cell cycle arrest;cell proliferation;cellular iron ion homeostasis;cellular response to angiotensin;cellular response to arsenite(3-);cellular response to carbohydrate stimulus;cellular response to cycloheximide;cellular response to dimethyl sulfoxide;cellular response to DNA damage stimulus;cellular response to drug;cellular response to endothelin;cellular response to epidermal growth factor stimulus;cellular response to estrogen stimulus;cellular response to fibroblast growth factor stimulus;cellular response to growth hormone stimulus;cellular response to hydrostatic pressure;cellular response to hypoxia;cellular response to insulin stimulus;cellular response to interferon-alpha;cellular response to interferon-gamma;cellular response to interleukin-1;cellular response to lectin;cellular response to organic cyclic compound;cellular response to phorbol 13-acetate 12-myristate;cellular response to platelet-derived growth factor stimulus;cellular response to prolactin;cellular response to putrescine;cellular response to retinoic acid;cellular response to testosterone stimulus;chromatin remodeling;chromosome organization;detection of mechanical stimulus involved in sensory perception of sound;DNA-templated transcription, initiation;ERK1 and ERK2 cascade;flavonoid metabolic process;fungal-type cell wall polysaccharide metabolic process;G0 to G1 transition;glucose metabolic process;hypothalamus development;in utero embryonic development;inner mitochondrial membrane organization;intrinsic apoptotic signaling pathway in response to DNA damage;lactic acid secretion;liver regeneration;MAPK cascade;middle ear morphogenesis;negative regulation of cell death;negative regulation of cell division;negative regulation of fibroblast proliferation;negative regulation of gene expression;negative regulation of glucose import;negative regulation of monocyte differentiation;negative regulation of protein binding;negative regulation of transcription by RNA polymerase II;ovarian follicle development;ovulation;pigmentation;positive regulation of apoptotic signaling pathway;positive regulation of ATP biosynthetic process;positive regulation of B cell apoptotic process;positive regulation of catalytic activity;positive regulation of cell cycle;positive regulation of cell proliferation;positive regulation of cellular respiration;positive regulation of cysteine-type endopeptidase activity involved in apoptotic process;positive regulation of DNA binding;positive regulation of DNA biosynthetic process;positive regulation of epithelial cell proliferation;positive regulation of fibroblast proliferation;positive regulation of gene expression;positive regulation of glial cell proliferation;positive regulation of glycolytic process;positive regulation of mesenchymal cell proliferation;positive regulation of metanephric cap mesenchymal cell proliferation;positive regulation of mitochondrial membrane potential;positive regulation of oxidative phosphorylation;positive regulation of response to DNA damage stimulus;positive regulation of smooth muscle cell migration;positive regulation of smooth muscle cell proliferation;positive regulation of telomerase activity;positive regulation of transcription by RNA polymerase II;positive regulation of transcription, DNA-templated;protein processing;protein-DNA complex disassembly;pyruvate transport;re-entry into mitotic cell cycle;regulation of apoptotic process;regulation of gene expression;regulation of mitotic cell cycle;regulation of oxidative phosphorylation;regulation of telomere maintenance;regulation of transcription, DNA-templated;response to alkaloid;response to estradiol;response to ethanol;response to gamma radiation;response to human chorionic gonadotropin;response to radiation;response to wounding;skeletal muscle cell differentiation;skeletal system morphogenesis;transcription by RNA polymerase II;transcription, DNA-templated;transformation of host cell by virus;Wnt signaling pathway	axon;cytoplasm;mitochondrion;nuclear body;nuclear chromatin;nuclear envelope;nuclear euchromatin;nucleolus;nucleoplasm;nucleoplasmic reticulum;nucleus;perinuclear region of cytoplasm;protein-containing complex;rough endoplasmic reticulum;spindle	Deubiquitination;ESR-mediated signaling;Estrogen-dependent gene expression;Gene expression (Transcription);Generic Transcription Pathway;Metabolism of proteins;Post-translational protein modification;RNA Polymerase II Transcription;Signal Transduction;Signaling by Nuclear Receptors;TFAP2 (AP-2) family regulates transcription of cell cycle factors;Transcriptional regulation by the AP-2 (TFAP2) family of transcription factors;Ub-specific processing proteases		0.978182	0.00683799	74.611	40.405	39.878	0.54124	867430000	178	0	1	0.0115445	0	0	0.996842	-0.249239	0	0	1	-0.116325	0	2.05377	0.207275	-0.300971	-1.84546	0.0650072	0.959978	-0.0356407	-0.122521	0.523885	0.563449	F6PX41;A0A087WSQ0;F8WID3;B2RSN1;P01108	178;178;179;179;164	F6PX41	F6PX41	Myc proto-oncogene protein	Myc	KLASYQAARKDSTSLSPARGHSVCSTSSLYL	UID175
24.8944	25.0903	24.6849	23.9163	24.7152	24.6281	24.9929	NaN	23.7522	24.9519	24.9904	24.7676	NaN	NaN	24.8864	24.7205	NaN	NaN	24.9563	24.8507	24.4181	S	2	___1						transcription factor binding	endochondral ossification;myelination;negative regulation of transcription, DNA-templated;regulation of epidermis development;regulation of transcription, DNA-templated;Schwann cell differentiation;transcription, DNA-templated	nucleus			1	0.0151318	64.534	33.463	51.939	0.76101	448930000	327	0.436993	0.616955	0.517332	0.882098	0	0.996771	0.513836	0	0	1	0.347929	0	0.857103	0.344264	-0.483452	-1.33482	0.380627	0.709531	-0.161617	-0.580471	0.375118	0.615449	E9PZ64;A0A087WSU4;Q61122	327;327;327	E9PZ64	E9PZ64	NGFI-A-binding protein 1	Nab1	TYRTTRLKCGERDELSPKRIKIEQAEKGMAK	UID176
25.9496	25.3505	25.758	24.8489	24.523	25.8248	25.8076	25.7732	25.1888	24.7689	25.6816	25.5062	25.8431	25.8635	25.3686	25.0316	24.9183	25.794	25.2609	25.4272	NaN	S	4	___1						transcription factor binding	endochondral ossification;myelination;negative regulation of transcription, DNA-templated;regulation of epidermis development;regulation of transcription, DNA-templated;Schwann cell differentiation;transcription, DNA-templated	nucleus			0.999999	3.31739e-21	204.58	184.6	79.59	0.098554	1235400000	182	0.132353	0.90444	0.0961672	0.261748	0.146952	0.951192	0.101842	0.284664	0.4294	0.689707	-0.341926	-0.776303	0.203309	0.80044	-0.253302	-0.43613	0.0225005	0.988851	0.0251849	0.0540109	0.287479	0.683661	E9PZ64;A0A087WSU4;Q61122	182;182;182	E9PZ64	E9PZ64	NGFI-A-binding protein 1	Nab1	ESEHSLSPADLGSPASPKESSEALDAAAALS	UID178
26.1348	26.1491	26.193	26.8342	NaN	26.7939	26.6628	26.4233	26.3805	26.4329	25.9998	26.3213	26.3006	26.3052	26.1758	26.4367	26.0344	26.2306	26.6498	26.6429	26.561	S	3	___1						transcription factor binding	endochondral ossification;myelination;negative regulation of transcription, DNA-templated;regulation of epidermis development;regulation of transcription, DNA-templated;Schwann cell differentiation;transcription, DNA-templated	nucleus		+	0.998764	1.19198e-29	233.71	223.94	223.05	0.053492	3180500000	371	1.67496	0.316725	-0.329882	-1.74031	1.10082	0.791158	-0.228303	-1.15585	0.809889	0.545043	-0.254934	-1.03787	1.35413	0.194774	0.562756	2.0977	1.29285	0.238037	0.366596	1.57393	2.97836	0.0140975	E9PZ64;A0A087WSU4;Q61122	371;400;401	E9PZ64	E9PZ64	NGFI-A-binding protein 1	Nab1	LQQERRLTAGLYRQSSGEQSPDGGLPSDSSD	UID179
27.2388	27.1859	26.9914	25.879	26.2674	25.9117	26.8062	27.1247	26.7701	27.1467	27.0668	27.0711	27.8196	27.2098	27.0774	26.3938	26.7259	26.9302	26.3998	25.845	NaN	S	3	___1				+		transcription factor binding	endochondral ossification;myelination;negative regulation of transcription, DNA-templated;regulation of epidermis development;regulation of transcription, DNA-templated;Schwann cell differentiation;transcription, DNA-templated	nucleus		+	1	1.47988e-29	230.79	222.57	230.79	0.44211	3873800000	375	0.81435	0.552913	0.23834	1.01218	0.854606	0.775066	0.468597	1.32069	0.490931	0.706324	-0.217076	-0.741705	2.97171	0.0464754	-1.0755	-4.73678	1.72509	0.0686188	-0.972487	-3.14262	3.84251	0.00299408	E9PZ64;A0A087WSU4;Q61122	375;404;405	E9PZ64	E9PZ64	NGFI-A-binding protein 1	Nab1	RRLTAGLYRQSSGEQSPDGGLPSDSSDGQGE	UID180
25.2975	25.5126	25.3698	23.9145	24.2076	24.5516	25.2583	23.8389	24.9043	25.1445	23.9231	24.7934	25.1113	25.0708	25.2072	24.7043	25.4407	25.2491	24.4166	24.8219	23.3724	S	2	___1						histone methyltransferase activity (H3-K4 specific);histone-lysine N-methyltransferase activity;metal ion binding;methyltransferase activity;protein binding;transcription regulatory region DNA binding;transferase activity	chromatin organization;chromatin silencing;histone H3-K4 methylation;in utero embryonic development;methylation;oocyte growth;oogenesis;positive regulation of cell proliferation;positive regulation of intracellular estrogen receptor signaling pathway;positive regulation of transcription by RNA polymerase II;regulation of gene expression;regulation of transcription, DNA-templated;response to estrogen;transcription, DNA-templated	histone methyltransferase complex;MLL3/4 complex;nucleoplasm;nucleus	Chromatin modifying enzymes;Chromatin organization;Deactivation of the beta-catenin transactivating complex;Formation of the beta-catenin:TCF transactivating complex;Gene expression (Transcription);Generic Transcription Pathway;PKMTs methylate histone lysines;RNA Polymerase II Transcription;RUNX1 regulates genes involved in megakaryocyte differentiation and platelet function;Signal Transduction;Signaling by WNT;TCF dependent signaling in response to WNT;Transcriptional regulation by RUNX1		1	8.53883e-05	106.32	106.32	82.202	0.076061	646740000	4789	0.776068	0.4307	0.726123	1.36697	0.467193	0.84132	0.462585	0.875365	0.410666	0.677184	0.464188	0.80006	0.413408	0.604802	-0.395755	-0.780469	0.30005	0.681785	-0.416684	-0.627407	1.16909	0.15646	A0A0A0MQ73;Q6PDK2	4789;4789	A0A0A0MQ73	A0A0A0MQ73	Histone-lysine N-methyltransferase;Histone-lysine N-methyltransferase 2D	Kmt2d	PQLGSGRWEQDNRALSPVIPIIPRTGIPVFP	UID181
25.2438	25.8269	25.6379	24.2187	24.9432	25.286	25.3701	25.1604	25.129	25.6667	24.4742	25.3022	24.9309	25.1116	25.233	24.9527	25.2299	24.4607	25.0277	25.2255	24.038	S	3	___1						histone methyltransferase activity (H3-K4 specific);histone-lysine N-methyltransferase activity;metal ion binding;methyltransferase activity;protein binding;transcription regulatory region DNA binding;transferase activity	chromatin organization;chromatin silencing;histone H3-K4 methylation;in utero embryonic development;methylation;oocyte growth;oogenesis;positive regulation of cell proliferation;positive regulation of intracellular estrogen receptor signaling pathway;positive regulation of transcription by RNA polymerase II;regulation of gene expression;regulation of transcription, DNA-templated;response to estrogen;transcription, DNA-templated	histone methyltransferase complex;MLL3/4 complex;nucleoplasm;nucleus	Chromatin modifying enzymes;Chromatin organization;Deactivation of the beta-catenin transactivating complex;Formation of the beta-catenin:TCF transactivating complex;Gene expression (Transcription);Generic Transcription Pathway;PKMTs methylate histone lysines;RNA Polymerase II Transcription;RUNX1 regulates genes involved in megakaryocyte differentiation and platelet function;Signal Transduction;Signaling by WNT;TCF dependent signaling in response to WNT;Transcriptional regulation by RUNX1		0.98598	8.75973e-10	147.03	131.98	112.62	0.22171	772910000	2318	0.866635	0.477581	0.349682	1.2154	0.479747	0.894635	-0.128004	-0.59292	0.644697	0.566185	-0.338738	-1.00426	0.28274	0.722859	-0.331729	-0.579233	0.307256	0.680773	-0.383946	-0.63013	0.452205	0.537604	A0A0A0MQ73;Q6PDK2	2318;2318	A0A0A0MQ73	A0A0A0MQ73	Histone-lysine N-methyltransferase;Histone-lysine N-methyltransferase 2D	Kmt2d	GLRAQEPPPAQALAPSPPSHPDVFRSGPYPD	UID182
25.7932	25.8554	25.4352	24.317	24.6589	24.9447	26.0635	25.3442	25.5472	25.6173	25.2924	25.4672	25.6997	25.7171	25.5297	25.9711	25.4938	25.7459	25.2574	24.873	25.013	S	2	___1						histone methyltransferase activity (H3-K4 specific);histone-lysine N-methyltransferase activity;metal ion binding;methyltransferase activity;protein binding;transcription regulatory region DNA binding;transferase activity	chromatin organization;chromatin silencing;histone H3-K4 methylation;in utero embryonic development;methylation;oocyte growth;oogenesis;positive regulation of cell proliferation;positive regulation of intracellular estrogen receptor signaling pathway;positive regulation of transcription by RNA polymerase II;regulation of gene expression;regulation of transcription, DNA-templated;response to estrogen;transcription, DNA-templated	histone methyltransferase complex;MLL3/4 complex;nucleoplasm;nucleus	Chromatin modifying enzymes;Chromatin organization;Deactivation of the beta-catenin transactivating complex;Formation of the beta-catenin:TCF transactivating complex;Gene expression (Transcription);Generic Transcription Pathway;PKMTs methylate histone lysines;RNA Polymerase II Transcription;RUNX1 regulates genes involved in megakaryocyte differentiation and platelet function;Signal Transduction;Signaling by WNT;TCF dependent signaling in response to WNT;Transcriptional regulation by RUNX1	+	1	1.10782e-05	119.3	102.41	118.72	0.55665	976700000	2299	0.0593482	0.960661	0.0430012	0.122523	0.00407045	0.997332	-0.00276502	-0.00857927	0.122388	0.925858	0.0853202	0.240579	1.79518	0.106266	-0.818747	-2.69069	1.31544	0.217116	-0.411184	-1.66888	3.31437	0.00587678	A0A0A0MQ73;Q6PDK2	2299;2299	A0A0A0MQ73	A0A0A0MQ73	Histone-lysine N-methyltransferase;Histone-lysine N-methyltransferase 2D	Kmt2d	FKAPLTPRASQVEPQSPGLGLRAQEPPPAQA	UID183
23.5256	24.0787	23.783	22.9224	23.024	23.5716	24.3001	23.6543	23.8432	23.7718	23.3322	23.6031	NaN	23.5896	23.6857	23.3134	23.4863	22.9487	NaN	23.115	23.1869	S	3	___1						histone methyltransferase activity (H3-K4 specific);histone-lysine N-methyltransferase activity;metal ion binding;methyltransferase activity;protein binding;transcription regulatory region DNA binding;transferase activity	chromatin organization;chromatin silencing;histone H3-K4 methylation;in utero embryonic development;methylation;oocyte growth;oogenesis;positive regulation of cell proliferation;positive regulation of intracellular estrogen receptor signaling pathway;positive regulation of transcription by RNA polymerase II;regulation of gene expression;regulation of transcription, DNA-templated;response to estrogen;transcription, DNA-templated	histone methyltransferase complex;MLL3/4 complex;nucleoplasm;nucleus	Chromatin modifying enzymes;Chromatin organization;Deactivation of the beta-catenin transactivating complex;Formation of the beta-catenin:TCF transactivating complex;Gene expression (Transcription);Generic Transcription Pathway;PKMTs methylate histone lysines;RNA Polymerase II Transcription;RUNX1 regulates genes involved in megakaryocyte differentiation and platelet function;Signal Transduction;Signaling by WNT;TCF dependent signaling in response to WNT;Transcriptional regulation by RUNX1		0.999994	1.39077e-05	101.87	82.181	86.543	1.6079	234730000	1107	0.212604	0.847994	-0.136742	-0.391159	0.490312	0.847228	-0.294885	-0.842296	1.28757	0.240567	-0.683051	-1.95872	0.763659	0.407743	-0.396374	-1.16983	1.05573	0.271968	-0.418083	-1.56322	1.5997	0.0857993	A0A0A0MQ73;Q6PDK2	1107;1107	A0A0A0MQ73	A0A0A0MQ73	Histone-lysine N-methyltransferase;Histone-lysine N-methyltransferase 2D	Kmt2d	GTGQMSGSLAGELKGSPVLLDPEELTPVTPM	UID187
25.5883	25.7479	25.5055	24.7303	24.5446	24.6651	25.8137	25.8963	25.7768	25.2283	25.6311	25.2653	25.8703	25.7653	25.2832	25.6798	25.3908	26.2204	25.2323	24.7917	24.6978	S	3	___1						histone methyltransferase activity (H3-K4 specific);histone-lysine N-methyltransferase activity;metal ion binding;methyltransferase activity;protein binding;transcription regulatory region DNA binding;transferase activity	chromatin organization;chromatin silencing;histone H3-K4 methylation;in utero embryonic development;methylation;oocyte growth;oogenesis;positive regulation of cell proliferation;positive regulation of intracellular estrogen receptor signaling pathway;positive regulation of transcription by RNA polymerase II;regulation of gene expression;regulation of transcription, DNA-templated;response to estrogen;transcription, DNA-templated	histone methyltransferase complex;MLL3/4 complex;nucleoplasm;nucleus	Chromatin modifying enzymes;Chromatin organization;Deactivation of the beta-catenin transactivating complex;Formation of the beta-catenin:TCF transactivating complex;Gene expression (Transcription);Generic Transcription Pathway;PKMTs methylate histone lysines;RNA Polymerase II Transcription;RUNX1 regulates genes involved in megakaryocyte differentiation and platelet function;Signal Transduction;Signaling by WNT;TCF dependent signaling in response to WNT;Transcriptional regulation by RUNX1	+	1	5.69976e-14	183.99	157.63	183.99	-0.57381	2146500000	1627	1.27022	0.48489	-0.215016	-1.19843	0.441129	0.884205	-0.189313	-0.666139	0.0949076	0.948191	-0.065239	-0.188738	2.19106	0.0871284	-0.728238	-3.03951	1.05134	0.255683	-0.467641	-1.51347	3.64308	0.00383383	A0A0A0MQ73;Q6PDK2	1627;1627	A0A0A0MQ73	A0A0A0MQ73	Histone-lysine N-methyltransferase;Histone-lysine N-methyltransferase 2D	Kmt2d	GVEQMECEIKLEGPASPDVELGKEETEESKK	UID188
21.4517	22.2458	21.9884	NaN	NaN	NaN	NaN	21.859	21.3874	21.833	21.645	NaN	21.6246	21.1527	21.9922	21.5493	22.0696	21.9516	21.9337	20.8729	20.8442	S	2	___1						histone methyltransferase activity (H3-K4 specific);histone-lysine N-methyltransferase activity;metal ion binding;methyltransferase activity;protein binding;transcription regulatory region DNA binding;transferase activity	chromatin organization;chromatin silencing;histone H3-K4 methylation;in utero embryonic development;methylation;oocyte growth;oogenesis;positive regulation of cell proliferation;positive regulation of intracellular estrogen receptor signaling pathway;positive regulation of transcription by RNA polymerase II;regulation of gene expression;regulation of transcription, DNA-templated;response to estrogen;transcription, DNA-templated	histone methyltransferase complex;MLL3/4 complex;nucleoplasm;nucleus	Chromatin modifying enzymes;Chromatin organization;Deactivation of the beta-catenin transactivating complex;Formation of the beta-catenin:TCF transactivating complex;Gene expression (Transcription);Generic Transcription Pathway;PKMTs methylate histone lysines;RNA Polymerase II Transcription;RUNX1 regulates genes involved in megakaryocyte differentiation and platelet function;Signal Transduction;Signaling by WNT;TCF dependent signaling in response to WNT;Transcriptional regulation by RUNX1		1	1.01452e-05	89.805	86.36	77.871	-0.45764	138140000	4410	0.30723	0.75261	0.272086	0.605453	0.0306374	0.99174	-0.0333802	-0.0726354	0.348084	0.764709	0.233599	0.633525	0	1	NaN	0	0.460923	0.521635	-0.522065	-0.919009	0.350618	0.627292	A0A0A0MQ73;Q6PDK2	4410;4410	A0A0A0MQ73	A0A0A0MQ73	Histone-lysine N-methyltransferase;Histone-lysine N-methyltransferase 2D	Kmt2d	PKPQGPALELPPGRVSPAAAQLADTFFGKGL	UID189
24.5584	24.9703	24.5742	23.7991	23.8232	24.1954	24.6607	24.8734	24.9881	24.7382	24.7521	24.4789	NaN	24.7408	24.7707	24.4103	25.2376	NaN	24.0557	24.4537	24.154	S	2	___1						histone methyltransferase activity (H3-K4 specific);histone-lysine N-methyltransferase activity;metal ion binding;methyltransferase activity;protein binding;transcription regulatory region DNA binding;transferase activity	chromatin organization;chromatin silencing;histone H3-K4 methylation;in utero embryonic development;methylation;oocyte growth;oogenesis;positive regulation of cell proliferation;positive regulation of intracellular estrogen receptor signaling pathway;positive regulation of transcription by RNA polymerase II;regulation of gene expression;regulation of transcription, DNA-templated;response to estrogen;transcription, DNA-templated	histone methyltransferase complex;MLL3/4 complex;nucleoplasm;nucleus	Chromatin modifying enzymes;Chromatin organization;Deactivation of the beta-catenin transactivating complex;Formation of the beta-catenin:TCF transactivating complex;Gene expression (Transcription);Generic Transcription Pathway;PKMTs methylate histone lysines;RNA Polymerase II Transcription;RUNX1 regulates genes involved in megakaryocyte differentiation and platelet function;Signal Transduction;Signaling by WNT;TCF dependent signaling in response to WNT;Transcriptional regulation by RUNX1	+	0.99998	4.04637e-06	158.02	110.04	158.02	-0.38014	478970000	2597	0.350973	0.782315	-0.139765	-0.526621	0.264845	0.936684	-0.0849508	-0.378704	0.0164197	0.994377	-0.0167793	-0.0388175	1.9973	0.100228	-0.717156	-2.80091	1.36414	0.19925	-0.435249	-1.74763	2.22157	0.0292957	A0A0A0MQ73;Q6PDK2	2597;2597	A0A0A0MQ73	A0A0A0MQ73	Histone-lysine N-methyltransferase;Histone-lysine N-methyltransferase 2D	Kmt2d	LPYLTHGASQRVGITSPVEKREDPGATMSSS	UID191
25.3829	25.0423	25.4408	24.9751	25.1992	25.3525	25.156	25.4522	25.3493	25.4349	25.0782	25.3108	25.6891	25.3711	25.2905	25.1945	25.2185	25.3766	25.1956	25.2053	25.2679	S	3	___1						protein C-terminus binding	hematopoietic progenitor cell differentiation	cytosol			1	7.08285e-06	151.66	90.431	50.891	-0.034357	1385100000	102	0.0702695	0.961086	-0.0304597	-0.121041	0.366419	0.912978	0.131068	0.525345	0.208434	0.916051	-0.0559692	-0.274437	0.260596	0.822373	-0.0990391	-0.393905	0.184306	0.897936	-0.0516904	-0.249757	0.238077	0.80034	S4R294;S4R2J9;A0A0A0MQ79;Q3TLH4;S4R2E2;S4R298	102;100;100;102;100;102	S4R294	S4R294	Protein PRRC2C	Prrc2c	ASKQEQHEEEKAPEVSPAQPKPGVAAPPEVA	UID192
25.7128	25.8768	25.6444	25.649	25.9121	25.8391	25.8847	25.8055	26.2708	25.7091	24.9492	25.5996	25.5936	25.8956	25.9401	26.1557	25.9594	26.153	25.6775	25.8713	25.586	S	4	___1						protein C-terminus binding	hematopoietic progenitor cell differentiation	cytosol			0.997854	3.2722e-12	115.44	111.8	101.97	0.40588	1242000000	1051	0.692157	0.57704	-0.242325	-0.934057	0.41878	0.887137	-0.17723	-0.6323	0.258281	0.872568	0.102378	0.397201	0.694391	0.445817	0.380738	1.0885	0.508598	0.557656	0.292267	0.831175	1.31904	0.161682	S4R294;S4R2J9;A0A0A0MQ79;Q3TLH4	1051;1049;1049;1051	S4R294	S4R294	Protein PRRC2C	Prrc2c	LPPPAPAQPQPQPLVSPPVQPEPEKPPSTET	UID193
24.9606	25.4948	24.5508	23.2095	25.7778	25.7733	26.0949	23.775	23.5112	26.0935	24.1354	25.7584	23.7344	24.1245	25.6267	24.2284	23.5254	23.5824	25.7574	24.8369	25.2874	S	2	___1						protein C-terminus binding	hematopoietic progenitor cell differentiation	cytosol			0.999778	4.08375e-18	204.31	190.46	117.83	-0.052294	2289600000	755	0.247819	0.763568	0.54169	0.561273	0.0114393	0.995609	0.0347824	0.0315277	0.329659	0.71792	-0.681656	-0.716631	0.144995	0.840462	-0.408913	-0.356361	0.0177215	0.992284	-0.0352313	-0.0463288	0.293462	0.648299	S4R294;S4R2J9;A0A0A0MQ79;Q3TLH4	755;753;753;755	S4R294	S4R294	Protein PRRC2C	Prrc2c	MIPPKPLIRRDQMEGSPNSSESFEHIARSAR	UID194
23.9059	24.1553	23.9494	23.7231	23.719	23.6671	23.6074	24.0201	23.6288	24.007	23.3827	23.6268	24.0576	23.9921	23.4022	23.1983	23.8618	23.163	23.2093	24.0859	NaN	S	3	___1						protein C-terminus binding	hematopoietic progenitor cell differentiation	cytosol			1	0.000115931	88.976	74.182	88.976	0.10457	314950000	1965	0.746667	0.559749	0.251465	0.987621	0.0940343	0.972489	0.0652606	0.187616	0.581755	0.594765	-0.344349	-0.946245	0.0585601	0.967556	0.0308838	0.10931	0.0199405	0.991291	-0.0245686	-0.0489302	0.318693	0.672213	S4R294;S4R2J9;A0A0A0MQ79;Q3TLH4;S4R2L9;S4R209	1965;1963;1963;1965;539;681	S4R294	S4R294	Protein PRRC2C	Prrc2c	APAVLNDISKKLGPISPPQPPSVSAWNKPLT	UID197
26.9464	26.946	26.2156	NaN	NaN	25.5367	NaN	25.744	NaN	26.5955	NaN	NaN	24.8511	25.1725	NaN	NaN	NaN	25.6799	NaN	NaN	NaN	S	3	___1						protein C-terminus binding	hematopoietic progenitor cell differentiation	cytosol			1	2.5473e-13	178.69	168.63	141.66	0.39117	20866000000	1215	0	1	0.958679	0	0	0.9967	-0.732189	0	0	1	-0.0641212	0	0	1	-1.05874	0	0	1	NaN	0	1.81884	0.0613536	S4R294;S4R2J9;A0A0A0MQ79;Q3TLH4	1215;1213;1213;1215	S4R294	S4R294	Protein PRRC2C	Prrc2c	RTEHVPSGPLRQREESETRSESSDFEVVPKR	UID198
23.439	23.5502	22.6613	23.3855	23.9397	23.8545	23.3871	23.8588	23.629	23.8462	22.6742	23.2724	22.5811	22.8042	23.1523	NaN	22.7317	21.8313	23.7711	23.8851	23.8389	S	3	___1						protein C-terminus binding	hematopoietic progenitor cell differentiation	cytosol		+	0.99998	4.40142e-13	169.84	147.58	87.055	-0.67607	8100900000	1222	0.58561	0.559157	-0.40813	-0.993018	1.65285	0.581282	-0.779097	-2.47434	1.41798	0.175667	-1.34345	-2.80557	0.537096	0.509062	0.462268	0.963665	0.768468	0.331059	0.567437	1.28972	2.04463	0.0333857	S4R294;S4R2J9;A0A0A0MQ79;Q3TLH4	1222;1220;1220;1222	S4R294	S4R294	Protein PRRC2C	Prrc2c	GPLRQREESETRSESSDFEVVPKRRRQRGSE	UID201
27.0567	27.9402	27.6782	25.3612	26.2061	26.375	26.8178	26.947	27.1093	27.2388	26.9621	26.7824	27.0294	27.3194	27.1216	27.4136	26.68	27.4707	26.3218	26.3694	27.1623	S	3	___1						protein C-terminus binding	hematopoietic progenitor cell differentiation	cytosol		+	1	8.65631e-43	275.78	265.01	263.8	-0.052546	6198900000	1236	1.02409	0.353848	0.600362	1.6	0.761073	0.839105	0.198772	0.90296	0.357261	0.762023	0.230096	0.624943	1.38868	0.138987	-1.01371	-2.30117	0.549746	0.498284	-0.376624	-0.93413	2.29137	0.0225012	S4R294;S4R2J9;A0A0A0MQ79;Q3TLH4	1236;1234;1234;1236	S4R294	S4R294	Protein PRRC2C	Prrc2c	SSDFEVVPKRRRQRGSETDTDSEVHESASDK	UID202
27.1107	27.2538	NaN	NaN	26.8603	NaN	NaN	NaN	NaN	NaN	26.8887	27.1706	26.9755	27.021	26.9005	NaN	NaN	26.5849	NaN	NaN	25.9467	S	2	___1						DNA binding;metal ion binding;nucleic acid binding;RNA binding;zinc ion binding	regulation of transcription, DNA-templated;RNA splicing;transcription, DNA-templated	intracellular membrane-bounded organelle;nuclear speck;nucleoplasm;nucleus			0.767933	0.00412174	81.017	65.809	81.017	-0.13747	1260800000	1399	0	1	NaN	0	0	0.992315	NaN	0	0	1	NaN	0	0	1	-0.169362	0	0	1	-1.08291	0	0.599001	0.602285	A0A0N4SV80;E9QML5;Q61464	1399;1399;1399	A0A0N4SV80	A0A0N4SV80	Zinc finger protein 638	Zfml;Znf638	SNVYSSKSSIKATVVSSPKAKSTPSKTESHS	UID621
30.3245	29.418	29.8723	29.5464	29.4818	28.9811	30.1029	29.7136	29.5125	29.4687	29.0781	29.8426	29.7465	29.6419	28.9574	29.4827	29.2262	29.5106	29.5416	29.3088	28.3837	S	2	___1						protein C-terminus binding	hematopoietic progenitor cell differentiation	cytosol			0.99858	1.86184e-07	180.49	142.39	152.11	1.0038	23548000000	1516	0.109778	0.91646	0.0952543	0.230161	0.469834	0.846845	-0.32774	-0.815095	0.88119	0.455085	-0.369839	-1.25162	0.168439	0.857242	-0.126713	-0.330018	0.3895	0.609822	-0.385104	-0.745104	0.518961	0.492462	S4R294;S4R2J9;A0A0A0MQ79;Q3TLH4;S4R2L9;S4R209	1516;1514;1514;1516;90;232	S4R294	S4R294	Protein PRRC2C	Prrc2c	ESVLPPKREIAKRSFSSQRPGVDRQNRRGNN	UID204
NaN	23.7976	23.2428	23.9251	23.0875	26.7813	23.9222	NaN	NaN	NaN	NaN	NaN	NaN	27.5129	NaN	NaN	NaN	NaN	NaN	NaN	NaN	S	2	___1						protein C-terminus binding	hematopoietic progenitor cell differentiation	cytosol			0.802251	0.00380938	75.535	47.769	75.535	-0.02093	372100000	1517	0	1	-0.40197	0	0	0.996629	3.59076	0	0	1	NaN	0	0	1	NaN	0	-4.34294e-08	1	0	0	0.289518	0.64907	S4R294;S4R2J9;A0A0A0MQ79;Q3TLH4;S4R2L9;S4R209	1517;1515;1515;1517;91;233	S4R294	S4R294	Protein PRRC2C	Prrc2c	SVLPPKREIAKRSFSSQRPGVDRQNRRGNNG	UID205
25.3431	25.52	NaN	25.7571	24.6655	25.2864	NaN	26.0224	NaN	NaN	NaN	NaN	NaN	NaN	NaN	NaN	NaN	NaN	25.5238	NaN	24.8238	S	3	___1						protein C-terminus binding	hematopoietic progenitor cell differentiation	cytosol			0.993548	1.85363e-14	178.19	163.4	178.19	-0.64105	2728900000	899	0	1	-0.590772	0	0	0.996558	NaN	0	0	1	NaN	0	0	1	NaN	0	0	1	NaN	0	0.0716699	0.915016	S4R294;S4R2J9;A0A0A0MQ79;Q3TLH4	899;897;897;899	S4R294	S4R294	Protein PRRC2C	Prrc2c	EERISALESQPARKRSVSHGSNHAQNAEEQR	UID206
26.8178	26.8519	26.6012	25.8374	NaN	25.9397	26.9629	25.5161	25.1918	26.2071	25.9185	NaN	25.2077	26.3795	NaN	25.3762	25.5009	25.1607	26.481	26.6942	26.166	S	3	___1						protein C-terminus binding	hematopoietic progenitor cell differentiation	cytosol			0.999788	5.19843e-30	254.68	243.89	158.53	-0.12955	42593000000	901	0.720684	0.441729	0.866662	1.33321	0.0388801	0.985826	-0.096686	-0.104247	0.419059	0.663759	-0.544329	-0.833042	0.428186	0.69148	-0.174193	-0.688311	0.728855	0.401845	0.384282	1.18111	1.04068	0.191291	S4R294;S4R2J9;A0A0A0MQ79;Q3TLH4	901;899;899;901	S4R294	S4R294	Protein PRRC2C	Prrc2c	RISALESQPARKRSVSHGSNHAQNAEEQRNE	UID207
29.1444	29.3437	28.8235	29.1206	30.0157	30.0117	29.6827	29.0601	29.2821	29.5501	29.1284	29.229	28.975	28.8308	28.9963	28.7852	29.3507	29.1457	29.4149	29.1872	29.7898	S	2	___1						protein C-terminus binding	hematopoietic progenitor cell differentiation	cytosol			1	9.07008e-05	144.47	119.23	143.5	-0.071385	14115000000	853	0.428992	0.690662	-0.237785	-0.705688	1.00958	0.748306	-0.407597	-1.40818	0.430869	0.717882	-0.247772	-0.716136	0.567637	0.504487	0.413496	0.975812	0.30283	0.749536	0.161454	0.509543	0.965156	0.255617	S4R294;S4R2J9;A0A0A0MQ79;Q3TLH4	853;851;851;853	S4R294	S4R294	Protein PRRC2C	Prrc2c	ARDSTETEEQKFLSRSLEDVKPRHVDTNTQS	UID209
25.1707	25.3111	NaN	25.1331	24.6377	25.3314	25.6076	NaN	NaN	25.285	NaN	25.724	25.2066	24.3207	24.9646	25.6222	25.3121	24.6483	25.3586	25.0262	25.3409	S	2	___1						ATP binding;nucleotide binding	brain development;cell differentiation;multicellular organism development;spermatogenesis	cytoplasm;mitochondrion			0.999943	1.81033e-11	166.94	139.67	154.72	0.79412	663660000	18	0	1	-0.366709	0	0	0.996487	-0.776951	0	0	1	-0.413376	0	0.639464	0.445433	-0.470403	-1.14025	0.509897	0.570503	-0.262547	-0.833685	0.313491	0.667603	A0A0G2JFY0;A0A0A0MQ80;Q3UMC0	18;18;18	A0A0G2JFY0	A0A0G2JFY0	Spermatogenesis-associated protein 5	Spata5	SKKNRKRQKEGAEGASPSLSAAPSRSGTSTP	UID212
26.3499	26.9347	26.2369	26.7292	27.7206	27.2652	26.8895	26.0862	26.239	27.6006	26.6655	26.3734	26.1356	26.5759	26.5018	26.3565	26.422	25.7903	26.7609	26.7859	27.2277	S	2	___1						ATP binding;nucleotide binding	brain development;cell differentiation;multicellular organism development;spermatogenesis	cytoplasm;mitochondrion			0.998721	1.85515e-12	166.19	155.73	140.93	-0.3367	3331200000	244	0.113168	0.914204	0.102263	0.239081	0.000561929	0.997945	-0.000485102	-0.001272	0.271685	0.815465	-0.215332	-0.515657	0.313003	0.691294	0.358496	0.631113	0.0381862	0.9732	0.0450045	0.0900181	1.06233	0.198316	A0A0G2JFY0;A0A0A0MQ80;Q3UMC0	244;243;244	A0A0G2JFY0	A0A0G2JFY0	Spermatogenesis-associated protein 5	Spata5	DLSFQLSQLDLKEPQSPSSQSTPCKPTNDRT	UID213
NaN	NaN	25.1008	NaN	25.3356	25.7534	NaN	NaN	NaN	25.2162	NaN	25.7094	NaN	24.6316	NaN	25.2217	NaN	25.3325	25.5162	NaN	NaN	S	3	___1						identical protein binding;nucleic acid binding;protein binding;RNA binding	mRNA processing;mRNA splicing, via spliceosome;positive regulation of mRNA splicing, via spliceosome;RNA splicing	intracellular membrane-bounded organelle;nucleolus;nucleus			1	1.53074e-06	167.01	90.449	155.81	-0.42162	150220000000	260	0	1	NaN	0	0	0.992103	NaN	0	0	1	NaN	0	0.084079	0.936398	0.0817213	0.193112	0	1	0.0534544	0	0.195136	0.802944	A0A0N4SVC2;E9QP00;Q6PFR5	260;262;261	A0A0N4SVC2	A0A0N4SVC2	Transformer-2 protein homolog alpha	Tra2a	GYDRYEDYDYRRRSPSPYYSRYRSRSRSRSY	UID643
24.4929	25.7543	24.8375	25.7049	26.38	26.1486	26.2176	25.3329	25.3879	25.619	25.1789	25.6358	24.6486	25.3036	25.2356	25.0495	25.1523	25.0481	25.6715	26.3005	25.7467	S	3	___1						GTPase activator activity;molecular_function	actin filament organization;morphogenesis of an epithelial sheet;negative regulation of small GTPase mediated signal transduction;phagocytosis, engulfment;positive regulation of GTPase activity;signal transduction	phagocytic cup	Rho GTPase cycle;Signal Transduction;Signaling by Rho GTPases		1	4.11077e-20	194.24	183.09	105.9	-0.26537	11260000000	238	0.582777	0.524328	-0.617912	-1.07867	0.758553	0.784389	-0.583547	-1.28608	0.911601	0.377199	-0.562874	-1.44977	1.13664	0.232056	0.599925	1.72284	0.796569	0.354083	0.428335	1.22939	1.59397	0.077776	S4R248;A0A0A0MQ95;S4R221;Q8C0D4;S4R203;B2RUJ8;S4R1B0	238;238;238;238;238;238;238	S4R248	S4R248	Rho GTPase-activating protein 12	Arhgap12	EQMRATTPPNQGRPDSPVYANLQELKISQSA	UID215
28.5404	28.7776	28.4101	28.2664	29.0066	28.9362	28.965	28.6539	28.6469	28.6816	28.5347	28.6242	28.3601	28.2393	29.1175	28.7196	28.3066	28.5721	29.1355	29.0154	28.915	S	2	___1						GTPase activator activity;molecular_function	actin filament organization;morphogenesis of an epithelial sheet;negative regulation of small GTPase mediated signal transduction;phagocytosis, engulfment;positive regulation of GTPase activity;signal transduction	phagocytic cup	Rho GTPase cycle;Signal Transduction;Signaling by Rho GTPases		0.999979	2.04967e-07	179.43	179.43	153.64	0.30211	9238400000	163	0.524642	0.685398	-0.179267	-0.716317	0.246018	0.918776	-0.183022	-0.464342	0.625891	0.648205	-0.222537	-0.855903	0.197075	0.837425	0.122876	0.361721	2.2221	0.106572	0.408431	2.31091	0.422506	0.598521	S4R248;A0A0A0MQ95;S4R221;Q8C0D4;S4R203;B2RUJ8;S4R1B0;S4R2V0	163;163;163;163;163;163;163;36	S4R248	S4R248	Rho GTPase-activating protein 12	Arhgap12	LDLTHNNGKFNSDSHSPKVSSQNRTRLFGHF	UID216
26.4898	26.4762	26.0576	26.9242	27.4483	27.1947	26.5152	25.9646	26.7161	26.3885	26.3631	26.3053	26.5632	26.6399	26.1174	26.1397	26.6134	26.99	26.9399	27.2064	27.1711	S	2	___1					+	GTPase activator activity;molecular_function	actin filament organization;morphogenesis of an epithelial sheet;negative regulation of small GTPase mediated signal transduction;phagocytosis, engulfment;positive regulation of GTPase activity;signal transduction	phagocytic cup	Rho GTPase cycle;Signal Transduction;Signaling by Rho GTPases	+	1	9.48229e-75	360.57	335.89	249.49	-0.41645	3034800000	213	0.0760282	0.94722	-0.0574373	-0.157078	0.051424	0.983532	0.0415045	0.109954	0.212453	0.859016	0.182397	0.421125	2.26156	0.0746435	0.836787	3.30354	3.00736	0.0336667	0.753513	4.02676	2.17337	0.0317607	S4R248;A0A0A0MQ95;S4R221;Q8C0D4;S4R203;B2RUJ8;S4R1B0;S4R2V0	213;213;213;213;213;213;213;86	S4R248	S4R248	Rho GTPase-activating protein 12	Arhgap12	DSAGEGSERIQQDSESGDELSSSSTEQMRAT	UID218
25.7936	25.8354	25.6436	26.718	26.3213	26.4386	25.5365	25.5909	25.1379	26.7998	26.1885	26.1004	25.4079	25.879	NaN	25.6496	26.0738	26.1996	27.5249	26.7629	26.019	S	2	___1						GTPase activator activity;molecular_function	actin filament organization;morphogenesis of an epithelial sheet;negative regulation of small GTPase mediated signal transduction;phagocytosis, engulfment;positive regulation of GTPase activity;signal transduction	phagocytic cup	Rho GTPase cycle;Signal Transduction;Signaling by Rho GTPases	+	0.99943	0.0181266	64.654	22.463	64.654	0.2833	3667500000	356	1.02214	0.444173	0.33578	1.32084	0.348825	0.891506	0.221718	0.625292	1.18482	0.293839	0.552563	1.73081	0.200395	0.833277	0.129765	0.371342	0.345365	0.641643	0.406059	0.6915	2.03774	0.0340524	S4R248;A0A0A0MQ95;S4R221;Q8C0D4;S4R203;B2RUJ8;CON__Q28107	356;356;403;403;356;403;529	S4R248	S4R248	Rho GTPase-activating protein 12	Arhgap12	YNASSQQQREIIKSRSLDRRLQEPIVLTKWR	UID220
29.0069	29.0895	28.7802	29.3327	29.5333	29.6995	29.3709	29.0298	29.0099	29.082	28.9438	28.849	28.9504	28.7972	28.846	29.1403	28.6702	28.8031	29.3781	29.3613	29.1725	S	3	___1						GTPase activator activity;molecular_function	actin filament organization;morphogenesis of an epithelial sheet;negative regulation of small GTPase mediated signal transduction;phagocytosis, engulfment;positive regulation of GTPase activity;signal transduction	phagocytic cup	Rho GTPase cycle;Signal Transduction;Signaling by Rho GTPases	+	0.999988	5.24329e-127	430.51	420.47	303.08	0.097951	12671000000	537	0.524372	0.686663	-0.177979	-0.714061	1.01813	0.788057	-0.272359	-1.20745	0.659145	0.598459	-0.265639	-0.940332	1.95902	0.118584	0.56355	2.49588	1.66605	0.19365	0.345684	1.77783	2.77959	0.0171159	S4R248;A0A0A0MQ95;S4R221;Q8C0D4;S4R203;B2RUJ8	537;542;589;584;512;559	S4R248	S4R248	Rho GTPase-activating protein 12	Arhgap12	QVAEADEAAEEETPDSPGVEKHDKEKDQKEL	UID221
27.2065	27.2122	27.0307	NaN	NaN	NaN	NaN	27.0426	26.7747	27.1883	27.0833	27.4924	27.1472	27.5641	27.4411	27.4458	NaN	27.2761	NaN	NaN	NaN	S	4	___1											0.998089	7.8558e-15	156.61	147.28	149.87	0.62066	2059100000	36	0.819121	0.549084	0.241126	1.06674	1.06643	0.727162	0.475467	1.6491	0.982736	0.379677	0.452313	1.74937	0	1	NaN	0	0	1	NaN	0	0.941241	0.324141	A0A0A0MQ99;V9GXX7	36;32	A0A0A0MQ99	A0A0A0MQ99		Swi5	RGESEFSRLYHGGYRSPQRPFPMIDENNDVS	UID222
23.3919	23.5299	22.991	22.4298	NaN	23.6289	23.4512	22.7994	23.2198	23.5678	22.7624	23.3184	23.0413	23.358	23.3515	23.1435	23.5572	23.2311	23.2564	22.8631	22.7471	S	2	___1						double-stranded RNA binding;enzyme binding;GTP binding;GTPase activity;nucleotide binding;protein binding;protein kinase binding;structural constituent of cytoskeleton;ubiquitin protein ligase binding	cellular response to interleukin-4;cytoskeleton organization;microtubule cytoskeleton organization;microtubule-based process	cytoplasm;cytoplasmic microtubule;cytoskeleton;cytosol;membrane raft;microtubule;microtubule cytoskeleton;myelin sheath	Adaptive Immune System;Anchoring of the basal body to the plasma membrane;Asparagine N-linked glycosylation;AURKA Activation by TPX2;Axon guidance;Carboxyterminal post-translational modifications of tubulin;Cell Cycle;Cell Cycle, Mitotic;Cellular responses to external stimuli;Cellular responses to stress;Centrosome maturation;Cilium Assembly;COPI-dependent Golgi-to-ER retrograde traffic;COPI-independent Golgi-to-ER retrograde traffic;COPI-mediated anterograde transport;Developmental Biology;ER to Golgi Anterograde Transport;Factors involved in megakaryocyte development and platelet production;G2/M Transition;Gap junction assembly;Gap junction trafficking;Gap junction trafficking and regulation;Golgi-to-ER retrograde transport;Hemostasis;HSP90 chaperone cycle for steroid hormone receptors (SHR);Immune System;Intraflagellar transport;Intra-Golgi and retrograde Golgi-to-ER traffic;Kinesins;L1CAM interactions;Loss of Nlp from mitotic centrosomes;Loss of proteins required for interphase microtubule organizationÂ from the centrosome;M Phase;Membrane Trafficking;Metabolism of proteins;MHC class II antigen presentation;Microtubule-dependent trafficking of connexons from Golgi to the plasma membrane;Mitotic Anaphase;Mitotic G2-G2/M phases;Mitotic Metaphase and Anaphase;Mitotic Prometaphase;Organelle biogenesis and maintenance;Platelet activation, signaling and aggregation;Platelet degranulation;Post-translational protein modification;Recruitment of mitotic centrosome proteins and complexes;Recruitment of NuMA to mitotic centrosomes;Recycling pathway of L1;Regulation of PLK1 Activity at G2/M Transition;Resolution of Sister Chromatid Cohesion;Response to elevated platelet cytosolic Ca2+;RHO GTPase Effectors;RHO GTPases Activate Formins;RHO GTPases activate IQGAPs;Separation of Sister Chromatids;Signal Transduction;Signaling by Rho GTPases;The role of GTSE1 in G2/M progression after G2 checkpoint;Transport of connexons to the plasma membrane;Transport to the Golgi and subsequent modification;Vesicle-mediated transport		1	4.62039e-07	132.25	111.25	106.19	-1.3343	194850000	340	0.231291	0.834338	0.147452	0.421232	0.16139	0.950418	0.0934455	0.294298	0.269208	0.836946	0.15375	0.467946	0.123093	0.88196	-0.186847	-0.290883	0.387228	0.648504	-0.260672	-0.679587	0.0598636	0.930161	A0A0A0MQA5;P68368;P05213	369;340;340	A0A0A0MQA5;P05213	P05213	Tubulin alpha-4A chain;Tubulin alpha-1B chain	Tuba4a;Tuba1b	PKDVNAAIAAIKTKRSIQFVDWCPTGFKVGI;PKDVNAAIATIKTKRSIQFVDWCPTGFKVGI	UID223
24.9018	25.0986	25.3012	25.0769	24.6153	25.0159	25.6233	25.2987	24.9856	25.2645	25.3333	25.6559	25.2369	25.5018	24.9316	25.7874	25.5825	25.6501	25.0348	25.0128	25.1687	S	2	___1						chromatin binding;DNA binding;protein binding;protein heterodimerization activity;RNA polymerase II proximal promoter sequence-specific DNA binding;sequence-specific DNA binding;transcription factor activity, RNA polymerase II distal enhancer sequence-specific binding;transcriptional activator activity, RNA polymerase II proximal promoter sequence-specific DNA binding	angiogenesis;blood vessel morphogenesis;definitive hemopoiesis;hemopoiesis;lens morphogenesis in camera-type eye;locomotory behavior;megakaryocyte development;multicellular organism development;negative regulation of cardiac muscle cell proliferation;negative regulation of myeloid cell differentiation;negative regulation of neuron differentiation;positive regulation of transcription by RNA polymerase II;regulation of transcription by RNA polymerase II;regulation of transcription, DNA-templated;transcription by RNA polymerase II;transcription, DNA-templated	nucleoplasm;nucleus;transcription factor complex			0.999503	3.61576e-09	148.83	131.94	148.83	-0.49879	851080000	169	0.392612	0.727243	-0.20204	-0.636932	0.116497	0.96135	-0.0791423	-0.228056	0.892333	0.447049	0.370764	1.2624	1.28192	0.218203	-0.515192	-1.78596	1.24763	0.2589	-0.345812	-1.50268	1.76434	0.0753394	V9GXB5;A0A0A0MQB8;H3BLB6;Q60954	169;196;196;196	V9GXB5	V9GXB5	Homeobox protein Meis1	Meis1	MPIDLVIDDREGGSKSDSEDVTRSANLTDQP	UID224
NaN	NaN	NaN	NaN	26.7777	26.7094	25.8021	26.1642	NaN	NaN	NaN	NaN	NaN	25.5229	NaN	NaN	NaN	NaN	26.81	26.6443	26.8371	S	2	___1						apolipoprotein binding;chaperone binding;DNA binding;enzyme binding;Hsp90 protein binding;identical protein binding;lipoprotein particle binding;microtubule binding;microtubule lateral binding;protein binding;protein homodimerization activity;protein kinase binding;receptor ligand activity;SH3 domain binding;tubulin binding	adult walking behavior;amyloid fibril formation;axo-dendritic transport;axon extension;axonogenesis;intracellular distribution of mitochondria;learning or memory;memory;microtubule cytoskeleton organization;microtubule polymerization;mitochondrion transport along microtubule;negative regulation of establishment of protein localization to mitochondrion;negative regulation of gene expression;negative regulation of intracellular transport;negative regulation of kinase activity;negative regulation of mitochondrial fission;negative regulation of mitochondrial membrane potential;negative regulation of tubulin deacetylation;neuron migration;positive regulation of axon extension;positive regulation of cellular protein localization;positive regulation of microtubule polymerization;positive regulation of neuron death;positive regulation of protein localization to synapse;positive regulation of superoxide anion generation;protein homooligomerization;regulation of autophagy;regulation of calcium-mediated signaling;regulation of cellular response to heat;regulation of microtubule cytoskeleton organization;regulation of microtubule polymerization or depolymerization;regulation of microtubule-based movement;regulation of response to DNA damage stimulus;regulation of signaling receptor activity;supramolecular fiber organization;synapse assembly;synapse organization	axolemma;axon;axoneme;cell body;cell projection;cytoplasm;cytoplasmic ribonucleoprotein granule;cytoskeleton;cytosol;dendrite;growth cone;membrane;microtubule;microtubule associated complex;microtubule cytoskeleton;neurofibrillary tangle;neuronal cell body;nuclear periphery;nuclear speck;nucleus;plasma membrane;postsynaptic density;somatodendritic compartment;tubulin complex	Apoptosis;Apoptotic cleavage of cellular proteins;Apoptotic execution phase;Caspase-mediated cleavage of cytoskeletal proteins;Programmed Cell Death		0.957139	3.08184e-12	186.98	175.72	148.52	0.10563	749130000	148	0	1	NaN	0	0	0.996416	-0.460258	0	0	1	NaN	0	0	1	NaN	0	0	1	NaN	0	2.04332	0.0602351	B1AQW2;A0A0A0MQC7;A2A5Y6;P10637	148;491;507;491	B1AQW2	B1AQW2	Microtubule-associated protein;Microtubule-associated protein tau	Mapt	ERGEPPKSGERSGYSSPGSPGTPGSRSRTPS	UID227
NaN	NaN	NaN	26.2232	NaN	NaN	NaN	NaN	26.4473	NaN	NaN	NaN	NaN	NaN	NaN	26.0317	26.2321	26.6657	NaN	NaN	NaN	S	2	___1						identical protein binding;nucleic acid binding;protein binding;RNA binding	mRNA processing;mRNA splicing, via spliceosome;positive regulation of mRNA splicing, via spliceosome;RNA splicing	intracellular membrane-bounded organelle;nucleolus;nucleus			0.922844	0.0178354	60.943	39.669	60.943	-0.12727	423720000	20	0	1	NaN	0	0	0.991892	NaN	0	0	0.99982	-0.137441	0	0	1	NaN	0	-4.34294e-08	1	0	0	0	1	A0A0N4SVC2;E9QP00;Q6PFR5	20;20;20	A0A0N4SVC2	A0A0N4SVC2	Transformer-2 protein homolog alpha	Tra2a	EENNFEGRESRSQSKSPTGTPARVKSESRSG	UID651
25.2655	25.3194	25.483	24.9512	NaN	25.4453	NaN	NaN	NaN	NaN	NaN	NaN	NaN	NaN	25.3229	NaN	NaN	NaN	NaN	NaN	NaN	S	2	___1						DNA binding;DNA binding transcription factor activity;identical protein binding;RNA polymerase II proximal promoter sequence-specific DNA binding;RNA polymerase II transcription factor activity, sequence-specific DNA binding;sequence-specific DNA binding;transcriptional activator activity, RNA polymerase II proximal promoter sequence-specific DNA binding	anatomical structure morphogenesis;cell differentiation;negative regulation of angiogenesis;negative regulation of blood vessel endothelial cell differentiation;positive regulation of transcription by RNA polymerase II;positive regulation of transcription, DNA-templated;positive regulation of vascular smooth muscle cell proliferation;regulation of transcription, DNA-templated;transcription by RNA polymerase II;transcription, DNA-templated	fibrillar center;nucleus			0.995977	0.000620844	80.59	70.237	80.59	2.34	249200000	46	0	1	NaN	0	0	0.991259	NaN	0	-4.34294e-08	1	0	0	0	1	NaN	0	-4.34294e-08	1	0	0	0.307184	0.733502	A0A0N4SWA4;Q9ES18	46;46	A0A0N4SWA4	A0A0N4SWA4	Forkhead box protein J2	Foxj2	SQAGPPGGARKCSPGSPTDPNATLSKDEAAV	UID684
24.8717	24.3545	NaN	24.4492	25.2142	25.7799	24.5315	NaN	25.3422	25.2309	25.1447	24.4944	25.3438	24.7248	23.9302	24.967	24.5627	24.779	25.2875	25.141	25.8555	S	2	___1						GTPase activator activity;protein heterodimerization activity	activation of GTPase activity;positive regulation of GTPase activity;Ral protein signal transduction;regulation of exocyst localization;regulation of protein localization;regulation of small GTPase mediated signal transduction	cytoplasm;cytosol;nucleus;plasma membrane			0.998984	4.81085e-12	181.54	166.88	140.55	0.25156	3367900000	373	0.244045	0.787003	-0.323783	-0.557432	0.163233	0.936842	-0.270566	-0.381885	0.1842	0.880831	-0.167297	-0.382216	0.159242	0.845182	0.191121	0.347349	0.671297	0.402605	0.471304	1.12589	0.278358	0.683636	A0A0A0MQD7;F7CGP0;A3KGS3	373;44;373	A0A0A0MQD7	A0A0A0MQD7	Ral GTPase-activating protein subunit alpha-2	Ralgapa2	DKSHSNSSTLSDRRLSNSSLCSIEEEHRTVY	UID234
25.7777	26.1487	25.8701	26.2367	26.6299	26.7893	26.1498	26.1664	26.4757	26.1483	26.4323	26.4835	26.0252	26.3882	26.003	25.981	26.3759	25.8387	26.8743	27.2957	27.5351	S	2	___1						GTPase activator activity;protein heterodimerization activity	activation of GTPase activity;positive regulation of GTPase activity;Ral protein signal transduction;regulation of exocyst localization;regulation of protein localization;regulation of small GTPase mediated signal transduction	cytoplasm;cytosol;nucleus;plasma membrane		+	0.997851	1.44939e-15	242.9	183.75	227	0.19719	7430700000	857	1.01214	0.445146	-0.331799	-1.3071	0.312231	0.917951	-0.125181	-0.474569	0.443491	0.734468	-0.198758	-0.679513	0.434343	0.668033	0.197292	0.669863	1.7963	0.0681751	0.880375	2.75552	3.52099	0.00453199	A0A0A0MQD7;F7CGP0;A3KGS3	857;490;819	A0A0A0MQD7	A0A0A0MQD7	Ral GTPase-activating protein subunit alpha-2	Ralgapa2	VTHEHEGITMLVRRSSSPAELELKDDLQQAH	UID237
25.9223	26.2493	26.2573	26.8342	26.9788	27.0235	26.3475	25.875	25.4335	26.4098	26.3212	26.2336	25.8129	25.7149	26.0003	26.0715	25.5383	25.8013	27.3912	27.4527	27.4698	S	2	___1					+	GTPase activator activity;protein heterodimerization activity	activation of GTPase activity;positive regulation of GTPase activity;Ral protein signal transduction;regulation of exocyst localization;regulation of protein localization;regulation of small GTPase mediated signal transduction	cytoplasm;cytosol;nucleus;plasma membrane		+	0.999999	1.44939e-15	242.9	183.75	242.9	0.38647	8301900000	858	0.378019	0.70981	0.257607	0.667245	0.0529984	0.982724	-0.0426222	-0.113088	0.0955504	0.94312	-0.0816453	-0.20133	2.91054	0.0667042	0.623954	3.53553	4.42143	0.0412727	1.11633	7.14689	5.7753	0.00204717	A0A0A0MQD7;F7CGP0;A3KGS3	858;491;820	A0A0A0MQD7	A0A0A0MQD7	Ral GTPase-activating protein subunit alpha-2	Ralgapa2	THEHEGITMLVRRSSSPAELELKDDLQQAHG	UID238
25.89	26.1022	26.3903	25.6363	25.9982	25.4665	NaN	NaN	26.1959	26.0628	26.0566	25.9447	26.1014	26.0355	NaN	26.4246	26.1435	26.1946	25.8251	25.6147	25.3802	S	3	___1						ATP binding;ATPase activity;ATPase activity, coupled to transmembrane movement of substances;nucleotide binding;organic anion transmembrane transporter activity;transmembrane transporter activity;xenobiotic transmembrane transporting ATPase activity	canalicular bile acid transport;drug transmembrane transport;transmembrane transport;xenobiotic transport	basolateral plasma membrane;integral component of membrane;integral component of plasma membrane;membrane	ABC-family proteins mediated transport;Bile acid and bile salt metabolism;Metabolism;Metabolism of lipids;Metabolism of steroids;Recycling of bile acids and salts;Transport of small molecules		0.999994	0.000267485	123.62	89.412	123.62	0.37721	4322000000	922	0	1	-0.0684198	0	0	0.991049	-0.127466	0	0	0.999106	0.0582867	0	0.929578	0.383214	-0.321018	-1.22803	1.43786	0.194806	-0.414701	-1.77146	1.87794	0.0665848	A0A0R4J015;J3QML2;B2RX12	922;923;923	A0A0R4J015	A0A0R4J015	Canalicular multispecific organic anion transporter 2	Abcc3	EGEVQNRTMPKKHTNSLEKEALVTKTKETGA	UID704
27.2607	27.6423	NaN	28.1868	27.9596	28.0707	27.2051	27.5373	27.3421	27.7066	NaN	NaN	NaN	27.4532	27.263	27.3223	27.3024	NaN	28.5219	28.3963	28.7554	S	2	___1						GTPase activator activity;protein heterodimerization activity	activation of GTPase activity;positive regulation of GTPase activity;Ral protein signal transduction;regulation of exocyst localization;regulation of protein localization;regulation of small GTPase mediated signal transduction	cytoplasm;cytosol;nucleus;plasma membrane		+	0.986454	0.00108945	111.61	67.799	91.867	-0.080594	3827500000	480	0.176252	0.885662	0.0899986	0.31145	0.00756676	0.996584	-0.0033652	-0.0138369	0.14287	0.938069	-0.0491578	-0.218823	0	1	0.365808	0	0	1	0.851322	0	4.44022	0.0021876	A0A0A0MQD7;F7CGP0;A3KGS3	480;151;480	A0A0A0MQD7	A0A0A0MQD7	Ral GTPase-activating protein subunit alpha-2	Ralgapa2	SKEASSESSGHKRSSSWGRTYSFTSAMSRGC	UID240
24.7874	24.8298	24.8115	24.8495	25.1365	25.1909	24.9562	24.7705	25.1674	24.8889	25.1178	25.1206	24.6726	24.5877	24.6779	24.6648	24.4237	24.325	25.5175	25.4024	25.527	S	2	___1						GTPase activator activity;protein heterodimerization activity	activation of GTPase activity;positive regulation of GTPase activity;Ral protein signal transduction;regulation of exocyst localization;regulation of protein localization;regulation of small GTPase mediated signal transduction	cytoplasm;cytosol;nucleus;plasma membrane		+	1	3.60696e-06	165.15	81.839	165.15	-0.51046	686090000	696	0.602368	0.683901	-0.155123	-0.720385	1.26346	0.730779	-0.318641	-1.45935	1.4954	0.24217	-0.49351	-1.95245	0.043079	0.982587	0.0165221	0.0715901	2.15036	0.102959	0.439898	2.35782	5.02458	0.00205339	A0A0A0MQD7;F7CGP0;A3KGS3	696;367;696	A0A0A0MQD7	A0A0A0MQD7	Ral GTPase-activating protein subunit alpha-2	Ralgapa2	CILEPQKGTAVGRSFSLSWRSHPDVTEPMRF	UID241
NaN	NaN	NaN	22.8247	NaN	23.1875	NaN	NaN	22.483	NaN	NaN	22.8891	22.6419	23.6814	22.856	22.9644	23.214	22.815	23.127	23.6114	NaN	S	2	___1						guanyl-nucleotide exchange factor activity	cellular iron ion homeostasis;protein secretion;protein transport;vesicle-mediated transport	endomembrane system;Mon1-Ccz1 complex			1	8.78796e-07	126.04	108.89	119.41	-1.1906	137400000	91	0	1	NaN	0	0	0.990557	0.576792	0	0	0.998678	0.514816	0	0	1	0.117017	0	0	1	0.480133	0	0.141423	0.844859	A0A0R4J2D4;A0A0R4J0D5;Q6PDG8	91;91;91	A0A0R4J2D4	A0A0R4J2D4	Vacuolar fusion protein MON1 homolog A	Mon1a	CVGSPPPLATDMRQISQDFSELSTQLTGVAR	UID767
24.7658	24.5708	NaN	24.702	NaN	NaN	NaN	24.354	NaN	24.6499	NaN	NaN	24.3402	24.4406	24.998	NaN	24.6352	24.1763	NaN	NaN	NaN	S	2	___1						guanyl-nucleotide exchange factor activity;Ral guanyl-nucleotide exchange factor activity	regulation of Ral protein signal transduction;small GTPase mediated signal transduction	cellular_component;cytoplasm;intracellular;membrane;plasma membrane			0.674281	0.0110295	61.233	24.808	61.233	-0.10855	251040000	291	0	1	0.314283	0	0	0.996203	0.238909	0	0	1	0.0517321	0	0	1	0.0520439	0	0	1	NaN	0	0.156833	0.839001	A0A0A0MQE4;A2AR50	291;291	A0A0A0MQE4	A0A0A0MQE4	Ras-specific guanine nucleotide-releasing factor RalGPS1	Ralgps1	EDDNYKLSLRIEPGSSSPRLVSSKEDLAGPS	UID244
24.0566	24.7586	24.2989	24.9465	24.679	24.4773	24.4588	24.8591	24.99	24.6126	24.9704	24.3288	24.9445	24.9878	24.1264	23.6102	24.5375	24.9537	24.4078	24.6352	23.5057	S	3	___1						calmodulin binding;microtubule binding;microtubule minus-end binding;spectrin binding	cytoskeleton organization;microtubule cytoskeleton organization;neuron projection development;regulation of cell morphogenesis;regulation of microtubule polymerization	cytoplasm;cytoskeleton;microtubule;microtubule minus-end			0.999863	8.414e-25	229.46	214.79	229.46	-0.13094	529180000	1069	0.69586	0.5132	-0.397932	-1.10361	0.0917582	0.970119	-0.0830313	-0.196506	0.397264	0.693636	-0.402157	-0.761646	0.0992451	0.930902	0.063652	0.192868	0.50786	0.503758	-0.454366	-0.924104	0.194519	0.778024	A0A0A0MQE5;A2AHC3	1069;1069	A0A0A0MQE5	A0A0A0MQE5	Calmodulin-regulated spectrin-associated protein 1	Camsap1	QDQKIKAPVHFVEPLSPTGVPGHRKPPRLGQ	UID246
24.6905	25.1704	24.9566	25.2143	25.9232	25.212	25.7137	25.0606	25.3069	25.4573	25.0776	24.6649	24.8891	25.0933	25.1446	24.865	24.9317	25.3073	25.0447	24.839	25.7855	S	3	___1						calmodulin binding;microtubule binding;microtubule minus-end binding;spectrin binding	cytoskeleton organization;microtubule cytoskeleton organization;neuron projection development;regulation of cell morphogenesis;regulation of microtubule polymerization	cytoplasm;cytoskeleton;microtubule;microtubule minus-end			1	1.01152e-29	234.72	228.75	234.72	-0.13671	2559400000	734	0.828726	0.462021	-0.421236	-1.25507	0.70539	0.814243	-0.318083	-1.04023	0.623611	0.58028	-0.32575	-0.972497	0.509944	0.545988	0.383257	0.892916	0.159839	0.85013	0.156471	0.334787	0.295238	0.692468	A0A0A0MQE5;A2AHC3;A2AHC4	734;734;754	A0A0A0MQE5	A0A0A0MQE5	Calmodulin-regulated spectrin-associated protein 1	Camsap1	PSSHDSEPWTILRQDSDSDVVDVEDTEQDFI	UID247
24.4806	24.765	24.549	26.4101	NaN	NaN	NaN	NaN	NaN	NaN	25.9883	NaN	NaN	NaN	NaN	NaN	NaN	NaN	NaN	NaN	26.4229	S	3	___1						anion transmembrane transporter activity;anion:anion antiporter activity;antiporter activity;chloride transmembrane transporter activity;inorganic anion exchanger activity;sodium:bicarbonate symporter activity	anion transmembrane transport;anion transport;bicarbonate transport;chloride transmembrane transport;chloride transport;digestive tract development;inorganic anion transport;ion transport;regulation of intracellular pH;spermatogenesis;transmembrane transport	apical plasma membrane;basolateral plasma membrane;integral component of membrane;integral component of plasma membrane;membrane	Bicarbonate transporters;SLC-mediated transmembrane transport;Transport of inorganic cations/anions and amino acids/oligopeptides;Transport of small molecules		0.920075	1.26545e-11	160.88	140.63	115.72	-0.54309	2712100000	156	0	0.999967	NaN	0	-4.34294e-08	1	0	0	-4.34294e-08	1	0	0	0	1	0.421783	0	0	0.999613	0.434605	0	0	1	A0A0R4J1K4;A0A0R4J1K9;A0A0R4J101;P13808	156;161;170;170	A0A0R4J1K4	A0A0R4J1K4	Anion exchange protein 2	Slc4a2	FLQEDEGAERKPERTSPSPPTQTPHQEAAPR	UID863
25.989	26.1343	26.0994	26.0527	26.2103	26.1791	25.545	25.7696	25.7663	26.4356	26.2163	26.4068	25.5765	25.3418	25.8739	25.4825	25.3724	25.5681	26.66	26.6407	25.9865	S	3	___1						calmodulin binding;microtubule binding;microtubule minus-end binding;spectrin binding	cytoskeleton organization;microtubule cytoskeleton organization;neuron projection development;regulation of cell morphogenesis;regulation of microtubule polymerization	cytoplasm;cytoskeleton;microtubule;microtubule minus-end		+	0.998417	0.00266944	75.215	57.65	75.215	0.17199	1427600000	1353	1.9363	0.252298	0.38063	2.04348	0.219183	0.939565	-0.0962016	-0.355026	1.10328	0.501279	-0.219263	-1.13343	1.15065	0.432082	-0.205524	-1.117	0.119861	0.90655	0.0762094	0.229684	3.90895	0.00331915	A0A0A0MQE5;A2AHC3	1353;1353	A0A0A0MQE5	A0A0A0MQE5	Calmodulin-regulated spectrin-associated protein 1	Camsap1	GLGKPKSKPKKPRPKSVHREESYSDSGTKCS	UID251
25.2718	25.6184	25.3562	25.7289	26.3099	26.2485	25.7492	25.3847	25.6582	25.7377	25.7673	25.5726	25.3589	25.1268	25.1591	25.4313	25.4176	25.2901	25.979	25.7939	25.9427	S	2	___1						calmodulin binding;microtubule binding;microtubule minus-end binding;spectrin binding	cytoskeleton organization;microtubule cytoskeleton organization;neuron projection development;regulation of cell morphogenesis;regulation of microtubule polymerization	cytoplasm;cytoskeleton;microtubule;microtubule minus-end		+	1	6.86466e-08	142.03	131.92	130.87	0.069977	1571200000	553	0.529358	0.682702	-0.181904	-0.723857	1.35975	0.722567	-0.382434	-1.65256	0.854229	0.569703	-0.217672	-0.996605	0.97383	0.329611	0.403203	1.37147	1.20508	0.385181	0.212651	1.16246	3.53812	0.0055049	A0A0A0MQE5;A2AHC3;A2AHC4	553;553;573	A0A0A0MQE5	A0A0A0MQE5	Calmodulin-regulated spectrin-associated protein 1	Camsap1	DEELVAIIRTDVSPPSPQMPRTSPQAPGLVA	UID253
26.2123	26.2197	26.167	26.4292	26.8422	26.9838	26.4264	26.246	26.2942	NaN	25.9695	26.2478	26.2499	26.1822	26.2181	26.3816	26.4636	26.199	26.4795	26.8138	26.3716	S	3	___1						calmodulin binding;microtubule binding;microtubule minus-end binding;spectrin binding	cytoskeleton organization;microtubule cytoskeleton organization;neuron projection development;regulation of cell morphogenesis;regulation of microtubule polymerization	cytoplasm;cytoskeleton;microtubule;microtubule minus-end		+	0.852595	1.70566e-05	110.56	99.519	82.267	-0.2471	2668000000	560	1.02086	0.649482	-0.122562	-0.783852	0.854743	0.884191	-0.10548	-0.670356	0.0974779	0.965574	0.025849	0.13258	1.13072	0.226455	0.643086	1.89985	0.94814	0.293084	0.446317	1.48409	2.1165	0.047571	A0A0A0MQE5;A2AHC3;A2AHC4	560;560;580	A0A0A0MQE5	A0A0A0MQE5	Calmodulin-regulated spectrin-associated protein 1	Camsap1	IRTDVSPPSPQMPRTSPQAPGLVASIRSPQR	UID254
24.0382	NaN	NaN	24.5625	24.9792	24.4667	24.4925	24.817	24.6855	24.6952	24.5765	24.6896	NaN	24.3341	24.6501	NaN	23.7795	24.7554	25.1309	24.7223	24.6989	S	3	___1						calmodulin binding;microtubule binding;microtubule minus-end binding;spectrin binding	cytoskeleton organization;microtubule cytoskeleton organization;neuron projection development;regulation of cell morphogenesis;regulation of microtubule polymerization	cytoplasm;cytoskeleton;microtubule;microtubule minus-end			0.949253	1.76462e-07	106.99	98.126	99.838	-0.28904	439500000	718	0	1	-0.626838	0	0.417601	0.887166	-0.172916	-0.642064	0.424708	0.680445	-0.397589	-0.822312	0.0327481	0.988438	0.015721	0.06	0.606666	0.572254	0.196922	0.802113	0.364436	0.638191	A0A0A0MQE5;A2AHC3;A2AHC4	718;718;738	A0A0A0MQE5	A0A0A0MQE5	Calmodulin-regulated spectrin-associated protein 1	Camsap1	GRAEEDEGRWYVGSQSPSSHDSEPWTILRQD	UID258
24.1248	23.4268	23.9308	24.3335	24.7495	24.8837	24.4237	24.1811	23.8784	24.2745	24.0504	24.256	24.0856	24.1138	23.6518	24.3433	23.5655	24.102	24.487	24.2008	24.3891	S	2	___1						GTPase activator activity	establishment of Golgi localization;Golgi localization;Golgi organization;maintenance of Golgi location;organelle transport along microtubule;positive regulation of GTPase activity;regulation of endocytosis;signal transduction	actin cytoskeleton;cell junction;cytoplasm;cytoplasmic vesicle;cytoplasmic vesicle membrane;cytoskeleton;Golgi apparatus;Golgi membrane;membrane;plasma membrane	Rho GTPase cycle;Signal Transduction;Signaling by Rho GTPases		0.998549	5.54304e-05	104.84	98.004	99.93	-0.14669	847700000	1427	0.56795	0.581518	-0.333612	-0.92394	0.411953	0.885086	-0.210658	-0.663829	0.220162	0.861819	-0.157484	-0.415749	1.20245	0.250884	0.461914	1.64649	0.67967	0.58249	0.16527	0.78511	1.35701	0.135869	B7ZCJ0;A0A0A0MQE8;B7ZCJ1;Q6DFV3	1427;1431;1437;1426	B7ZCJ0	B7ZCJ0	Rho GTPase-activating protein 21	Arhgap21	SRKRKKPKEKAQPSSSEDELDSVFFKKENTE	UID260
25.5522	25.9393	25.782	25.881	26.4351	26.2008	25.7304	25.4482	25.5067	26.0922	26.2028	25.7596	25.4421	25.7159	25.8702	25.7055	25.4556	25.4687	26.2849	26.0887	26.0932	S	2	___1						GTPase activator activity	establishment of Golgi localization;Golgi localization;Golgi organization;maintenance of Golgi location;organelle transport along microtubule;positive regulation of GTPase activity;regulation of endocytosis;signal transduction	actin cytoskeleton;cell junction;cytoplasm;cytoplasmic vesicle;cytoplasmic vesicle membrane;cytoskeleton;Golgi apparatus;Golgi membrane;membrane;plasma membrane	Rho GTPase cycle;Signal Transduction;Signaling by Rho GTPases	+	0.999477	2.75046e-25	232.39	225.87	214.05	-0.17435	1564900000	42	0.623011	0.635495	0.196061	0.81172	0.306624	0.918415	0.114283	0.453744	0.0539683	0.981062	-0.0185229	-0.0848585	0.299992	0.764862	0.154081	0.499225	0.391353	0.723045	0.137358	0.553691	2.46079	0.0248973	B7ZCJ0;A0A0A0MQE8;B7ZCJ1;Q6DFV3;A2BHQ2	42;36;42;41;43	B7ZCJ0	B7ZCJ0	Rho GTPase-activating protein 21	Arhgap21	EVSKNKDGKDQGEPVSPSEDEPFSWPGPKTV	UID261
25.5017	25.502	25.2148	25.2034	24.9343	24.5289	25.3115	25.0829	25.2017	25.3173	25.25	25.602	25.6646	25.7079	25.5301	25.5635	25.7389	25.429	24.9618	26.0275	26.0352	S	2	___1						GTPase activator activity	establishment of Golgi localization;Golgi localization;Golgi organization;maintenance of Golgi location;organelle transport along microtubule;positive regulation of GTPase activity;regulation of endocytosis;signal transduction	actin cytoskeleton;cell junction;cytoplasm;cytoplasmic vesicle;cytoplasmic vesicle membrane;cytoskeleton;Golgi apparatus;Golgi membrane;membrane;plasma membrane	Rho GTPase cycle;Signal Transduction;Signaling by Rho GTPases		0.999939	7.6564e-17	233.79	219	224.89	0.046216	954330000	918	0.826907	0.568748	0.207406	0.959096	2.1633	0.58371	0.435464	2.3541	1.56308	0.279466	0.378401	1.79009	1.05182	0.278465	-0.500905	-1.5472	0.312712	0.695273	0.285066	0.603355	1.22106	0.168218	B7ZCJ0;A0A0A0MQE8;B7ZCJ1;Q6DFV3;G3UWM5;G3UX38	918;922;928;917;757;32	B7ZCJ0	B7ZCJ0	Rho GTPase-activating protein 21	Arhgap21	TDSQKSSEDSGSRKGSSSEVFSDAAREGWLQ	UID263
24.1504	24.7115	24.4951	24.5568	25.0597	25.1813	23.5753	23.5932	23.3163	24.4642	24.2662	24.2959	24.6255	NaN	24.1315	23.7052	24.3054	24.1777	24.1416	24.1528	NaN	S	2	___1						GTPase activator activity	establishment of Golgi localization;Golgi localization;Golgi organization;maintenance of Golgi location;organelle transport along microtubule;positive regulation of GTPase activity;regulation of endocytosis;signal transduction	actin cytoskeleton;cell junction;cytoplasm;cytoplasmic vesicle;cytoplasmic vesicle membrane;cytoskeleton;Golgi apparatus;Golgi membrane;membrane;plasma membrane	Rho GTPase cycle;Signal Transduction;Signaling by Rho GTPases	+	0.998895	0.00195018	87.026	62.011	87.026	-0.23655	1352000000	1502	2.16803	0.147082	0.957403	3.34443	1.57114	0.578785	0.883548	2.78422	1.30858	0.257975	0.567866	1.87239	1.37269	0.186134	0.590472	1.96268	1.03634	0.44338	-0.194954	-1.08495	3.10671	0.0071024	B7ZCJ0;A0A0A0MQE8;B7ZCJ1;Q6DFV3	1502;1506;1512;1501	B7ZCJ0	B7ZCJ0	Rho GTPase-activating protein 21	Arhgap21	PWEEPSPPHSSKRNRSPTLSCRLAMLKEGPR	UID264
26.2641	NaN	26.1091	26.2827	26.9404	26.5636	NaN	26.0134	25.8059	26.2156	26.235	26.8681	26.0559	25.8726	26.231	26.0615	25.9486	26.2661	26.2848	24.5825	25.6812	S	4	___1						GTPase activator activity	establishment of Golgi localization;Golgi localization;Golgi organization;maintenance of Golgi location;organelle transport along microtubule;positive regulation of GTPase activity;regulation of endocytosis;signal transduction	actin cytoskeleton;cell junction;cytoplasm;cytoplasmic vesicle;cytoplasmic vesicle membrane;cytoskeleton;Golgi apparatus;Golgi membrane;membrane;plasma membrane	Rho GTPase cycle;Signal Transduction;Signaling by Rho GTPases		0.999971	4.76233e-10	154.45	149.96	154.45	0.26459	1454500000	851	0.780086	0.536447	0.276937	1.20661	0.37557	0.905387	0.143491	0.564135	0.535779	0.71294	0.18239	0.751396	0.210883	0.818362	0.156014	0.403357	0.785429	0.282458	-0.923412	-1.43739	0.867283	0.272411	B7ZCJ0;A0A0A0MQE8;B7ZCJ1;Q6DFV3;G3UWM5	851;855;861;850;690	B7ZCJ0	B7ZCJ0	Rho GTPase-activating protein 21	Arhgap21	PPSLTTSAPLIRRQLSHDQESVGPPSLDGQH	UID265
23.3644	23.9535	NaN	23.7169	NaN	24.3894	23.4328	24.2326	23.2686	23.5739	NaN	23.5616	23.6401	23.6814	23.2704	NaN	NaN	23.308	23.4333	24.3634	NaN	S	3	___1						GTPase activator activity	establishment of Golgi localization;Golgi localization;Golgi organization;maintenance of Golgi location;organelle transport along microtubule;positive regulation of GTPase activity;regulation of endocytosis;signal transduction	actin cytoskeleton;cell junction;cytoplasm;cytoplasmic vesicle;cytoplasmic vesicle membrane;cytoskeleton;Golgi apparatus;Golgi membrane;membrane;plasma membrane	Rho GTPase cycle;Signal Transduction;Signaling by Rho GTPases		0.985553	4.39705e-05	100.9	91.845	100.9	-0.42634	208750000	472	0.0104452	0.99974	0.0143143	0.0263766	0.128652	0.950727	-0.113986	-0.268093	0	1	-0.336631	0	0.544046	0.502069	0.485361	1.11249	0.258873	0.730796	0.330553	0.58494	0.115188	0.864358	B7ZCJ0;A0A0A0MQE8;B7ZCJ1;Q6DFV3;G3UWM5	472;476;482;471;311	B7ZCJ0	B7ZCJ0	Rho GTPase-activating protein 21	Arhgap21	RLEDSVLMKYCPRSASQGALTSPPVSFNNHR	UID266
24.5259	NaN	NaN	24.8898	25.2511	25.5914	25.2113	24.7636	24.7783	NaN	NaN	24.968	24.8378	24.8522	25.043	24.6084	NaN	NaN	24.9899	NaN	NaN	S	2	___1						GTPase activator activity	establishment of Golgi localization;Golgi localization;Golgi organization;maintenance of Golgi location;organelle transport along microtubule;positive regulation of GTPase activity;regulation of endocytosis;signal transduction	actin cytoskeleton;cell junction;cytoplasm;cytoplasmic vesicle;cytoplasmic vesicle membrane;cytoskeleton;Golgi apparatus;Golgi membrane;membrane;plasma membrane	Rho GTPase cycle;Signal Transduction;Signaling by Rho GTPases		0.898385	1.52295e-05	136.38	100.85	98.902	-1.1324	428400000	1729	0	1	-0.391804	0	0.0138189	0.995876	-0.00672658	-0.0257696	0	1	-0.309341	0	0	1	0.276127	0	0	1	0.0219021	0	0.563732	0.541477	B7ZCJ0;A0A0A0MQE8;B7ZCJ1;Q6DFV3	1729;1733;1739;1728	B7ZCJ0	B7ZCJ0	Rho GTPase-activating protein 21	Arhgap21	TPALAKMFDVMKKGKSTGSLLTPSRSESEKQ	UID267
26.1347	25.2065	26.5241	27.2278	25.5043	25.5002	25.7322	25.8606	25.2983	26.1255	26.8453	24.9553	25.494	25.3117	26.9023	26.3543	26.2814	25.6127	25.4959	25.587	NaN	S	3	___1						GTPase activator activity	establishment of Golgi localization;Golgi localization;Golgi organization;maintenance of Golgi location;organelle transport along microtubule;positive regulation of GTPase activity;regulation of endocytosis;signal transduction	actin cytoskeleton;cell junction;cytoplasm;cytoplasmic vesicle;cytoplasmic vesicle membrane;cytoskeleton;Golgi apparatus;Golgi membrane;membrane;plasma membrane	Rho GTPase cycle;Signal Transduction;Signaling by Rho GTPases		0.811486	0.057957	40.968	36.87	40.968	-0.6007	1376100000	438	0.311087	0.738552	0.324752	0.617134	0.197307	0.923477	0.272283	0.431782	0.710205	0.488817	0.452447	1.15733	0.0437202	0.966337	0.10203	0.113832	0.232704	0.743319	-0.433922	-0.534516	0.01683	0.972345	B7ZCJ0;A0A0A0MQE8;B7ZCJ1;Q6DFV3;G3UWM5	438;442;448;437;277	B7ZCJ0	B7ZCJ0	Rho GTPase-activating protein 21	Arhgap21	VVPTRTTLQVRRRSTSHDRVPQSVQIRQRSV	UID268
25.4487	25.9772	25.6767	25.9458	25.8947	25.5916	25.6028	25.5458	25.2868	25.9686	25.6041	25.655	25.3209	25.342	25.4113	25.4441	25.4823	25.4509	26.1922	26.2327	25.7627	S	3	___1						GTPase activator activity	establishment of Golgi localization;Golgi localization;Golgi organization;maintenance of Golgi location;organelle transport along microtubule;positive regulation of GTPase activity;regulation of endocytosis;signal transduction	actin cytoskeleton;cell junction;cytoplasm;cytoplasmic vesicle;cytoplasmic vesicle membrane;cytoskeleton;Golgi apparatus;Golgi membrane;membrane;plasma membrane	Rho GTPase cycle;Signal Transduction;Signaling by Rho GTPases	+	0.999953	4.36375e-19	228.19	188.28	99.044	-0.24418	1485500000	454	0.541677	0.645248	0.222401	0.790509	0.524196	0.894503	-0.120407	-0.599042	0.069053	0.976648	-0.0193545	-0.0977748	0.161243	0.894519	0.068154	0.263371	0.782155	0.409667	0.319988	1.10846	2.24936	0.0365909	B7ZCJ0;A0A0A0MQE8;B7ZCJ1;Q6DFV3;G3UWM5	454;458;464;453;293	B7ZCJ0	B7ZCJ0	Rho GTPase-activating protein 21	Arhgap21	HDRVPQSVQIRQRSVSQERLEDSVLMKYCPR	UID269
26.1552	26.1201	26.5149	26.7339	26.7233	26.8761	26.3496	26.395	26.3795	25.9123	26.4314	26.4617	26.4711	26.5309	26.2152	26.4991	26.8742	26.7414	26.6399	27.1329	26.9261	S	2	___1						GTPase activator activity	establishment of Golgi localization;Golgi localization;Golgi organization;maintenance of Golgi location;organelle transport along microtubule;positive regulation of GTPase activity;regulation of endocytosis;signal transduction	actin cytoskeleton;cell junction;cytoplasm;cytoplasmic vesicle;cytoplasmic vesicle membrane;cytoskeleton;Golgi apparatus;Golgi membrane;membrane;plasma membrane	Rho GTPase cycle;Signal Transduction;Signaling by Rho GTPases	+	1	1.35738e-19	240.34	221.52	216.6	3.2315	2829400000	875	0.366717	0.801511	-0.111283	-0.49059	0.115435	0.977886	0.0310574	0.157053	1.39197	0.338365	0.330181	1.5676	1.29054	0.218007	0.509277	1.78695	1.29456	0.166797	0.631187	1.92122	2.26541	0.034132	B7ZCJ0;A0A0A0MQE8;B7ZCJ1;Q6DFV3;G3UWM5	875;879;885;874;714	B7ZCJ0	B7ZCJ0	Rho GTPase-activating protein 21	Arhgap21	PSLDGQHSSKTERSKSYDEGLDDYREDAKLS	UID270
26.4475	26.7136	26.5381	26.4876	26.8616	26.5643	26.7732	26.0906	26.7303	26.8669	26.5378	26.5797	26.5735	26.895	26.6988	26.372	26.3333	26.5324	26.4902	25.9008	25.9535	S	2	___1						GTPase activator activity	establishment of Golgi localization;Golgi localization;Golgi organization;maintenance of Golgi location;organelle transport along microtubule;positive regulation of GTPase activity;regulation of endocytosis;signal transduction	actin cytoskeleton;cell junction;cytoplasm;cytoplasmic vesicle;cytoplasmic vesicle membrane;cytoskeleton;Golgi apparatus;Golgi membrane;membrane;plasma membrane	Rho GTPase cycle;Signal Transduction;Signaling by Rho GTPases		0.859285	0.000623709	98.654	56.658	98.654	0.12232	2055800000	1848	0.0514659	0.967967	0.0350494	0.104896	0.327921	0.900376	0.191117	0.562545	0.199698	0.885579	-0.118753	-0.360974	0.0529604	0.973395	-0.0236835	-0.0932555	1.19601	0.200643	-0.546644	-1.73628	1.04624	0.246554	B7ZCJ0;A0A0A0MQE8;B7ZCJ1;Q6DFV3	1848;1852;1858;1847	B7ZCJ0	B7ZCJ0	Rho GTPase-activating protein 21	Arhgap21	DLSISDWLARERVRTSASDLSRGEGLEPQAE	UID271
27.0771	27.3009	27.3259	27.6024	26.9146	26.8085	27.3224	26.5884	26.4447	26.4871	27.427	27.5984	26.3132	25.7209	26.619	26.3775	26.161	26.1779	27.0367	27.1823	27.5973	S	2	___1						aspartic-type endopeptidase inhibitor activity;disordered domain specific binding;enzyme binding;glyceraldehyde-3-phosphate dehydrogenase (NAD+) (phosphorylating) activity;identical protein binding;microtubule binding;NAD binding;NADP binding;oxidoreductase activity;oxidoreductase activity, acting on the aldehyde or oxo group of donors, NAD or NADP as acceptor;peptidyl-cysteine S-nitrosylase activity;protein binding;transferase activity	antimicrobial humoral immune response mediated by antimicrobial peptide;apoptotic process;cellular response to interferon-gamma;defense response to fungus;glucose metabolic process;glycolytic process;killing by host of symbiont cells;killing of cells of other organism;microtubule cytoskeleton organization;multicellular organism development;negative regulation of endopeptidase activity;negative regulation of translation;neuron apoptotic process;oxidation-reduction process;peptidyl-cysteine S-trans-nitrosylation;positive regulation by organism of apoptotic process in other organism involved in symbiotic interaction;positive regulation of cytokine secretion;protein stabilization;regulation of translation	cytoplasm;cytoskeleton;cytosol;GAIT complex;intracellular membrane-bounded organelle;lipid droplet;microtubule cytoskeleton;mitochondrion;myelin sheath;nuclear membrane;nucleus;plasma membrane		+	0.888591	1.2871e-11	174.68	159.49	174.68	0.011849	3683700000	234	0.72695	0.491747	0.449477	1.17333	0.681214	0.781118	-0.56745	-1.18551	0.909006	0.381945	-0.546379	-1.43575	0.0503075	0.963704	-0.0623671	-0.118627	0.0941844	0.916894	0.101287	0.20923	1.84867	0.0485961	A0A0A0MQF6;P16858;A0A1D5RLD8;S4R1W1;S4R257	234;208;208;208;165	A0A0A0MQF6	A0A0A0MQF6	Glyceraldehyde-3-phosphate dehydrogenase	Gapdh;Gm3839	LWRDGRGAAQNIIPASTGAAKAVGKVIPELN	UID272
28.0237	27.9565	27.7871	26.8429	27.8129	27.8315	NaN	NaN	27.7228	28.1753	28.156	28.1823	NaN	28.22	27.9479	27.6344	27.1801	27.2033	27.975	27.7591	27.9953	S	2	___1						AP-2 adaptor complex binding;cargo receptor activity;clathrin adaptor activity;clathrin binding;integrin binding;phosphatidylinositol binding;phosphatidylinositol-4,5-bisphosphate binding;protein binding;protein C-terminus binding;SMAD binding	activation of JUN kinase activity;apoptotic process;cell differentiation;cell morphogenesis involved in differentiation;cellular response to transforming growth factor beta stimulus;clathrin coat assembly;endocytosis;endoderm development;excretion;in utero embryonic development;leading edge cell differentiation;multicellular organism development;myeloid cell differentiation;negative regulation of androgen receptor signaling pathway;negative regulation of apoptotic process;negative regulation of canonical Wnt signaling pathway;negative regulation of extrinsic apoptotic signaling pathway;negative regulation of protein binding;negative regulation of protein localization to plasma membrane;negative regulation of transcription, DNA-templated;pinocytosis;positive regulation of cell adhesion;positive regulation of cell migration;positive regulation of clathrin-dependent endocytosis;positive regulation of early endosome to late endosome transport;positive regulation of endocytosis;positive regulation of epithelial to mesenchymal transition;positive regulation of integrin-mediated signaling pathway;positive regulation of pathway-restricted SMAD protein phosphorylation;positive regulation of proteasomal ubiquitin-dependent protein catabolic process;positive regulation of protein phosphorylation;positive regulation of receptor internalization;positive regulation of receptor recycling;positive regulation of SMAD protein signal transduction;positive regulation of substrate adhesion-dependent cell spreading;positive regulation of transcription elongation from RNA polymerase II promoter;positive regulation of transcription, DNA-templated;positive regulation of transforming growth factor beta receptor signaling pathway;positive regulation of Wnt signaling pathway, planar cell polarity pathway;protein transport;receptor-mediated endocytosis;Wnt signaling pathway	apical plasma membrane;clathrin coat of coated pit;clathrin-coated pit;clathrin-coated vesicle;clathrin-coated vesicle membrane;cytoplasm;cytoplasmic vesicle;fibrillar center;intracellular membrane-bounded organelle;membrane;nucleus;plasma membrane;transforming growth factor beta receptor complex	Cargo recognition for clathrin-mediated endocytosis;Clathrin-mediated endocytosis;Formation of annular gap junctions;Gap junction degradation;Gap junction trafficking;Gap junction trafficking and regulation;Membrane Trafficking;Vesicle-mediated transport		0.998892	1.52618e-13	218	195.61	177.07	-1.079	6281300000	325	0	0.999757	0.199633	0	0	0.989786	0.361127	0	0	0.997894	-0.383527	0	0.968832	0.267912	-0.675438	-1.58341	1.57997	0.26523	-0.261368	-1.48514	1.57385	0.0929553	A0A0R4J104;P98078;E9QL31;F6TQN9	325;325;304;193	A0A0R4J104	A0A0R4J104	Disabled homolog 2	Dab2	SFDSLTSPDQKKASLSSSSTPQSKGPLNGDT	UID874
25.1694	25.5835	25.3658	25.7804	26.0846	25.8812	25.7511	25.6276	25.4576	25.6161	25.3971	25.7912	25.3752	25.1351	25.5612	25.1907	25.2744	25.0524	26.0139	26.0419	26.2798	S	2	___1						metal ion binding;nucleic acid binding;nucleotidyltransferase activity;protein binding;RNA uridylyltransferase activity;transferase activity;zinc ion binding	cytokine production;gene silencing by RNA;histone mRNA catabolic process;interleukin-6-mediated signaling pathway;miRNA catabolic process;miRNA metabolic process;negative regulation of NF-kappaB transcription factor activity;positive regulation of interleukin-6 production;pre-miRNA processing;regulation of lipopolysaccharide-mediated signaling pathway;RNA 3'-end processing;stem cell population maintenance	cytoplasm;cytosol;nucleolus;nucleus		+	1	0.00496042	91.265	53.921	53.124	0.4847	1091800000	92	0.748577	0.56543	-0.239224	-0.969487	0.785041	0.820749	-0.254934	-1.02048	1.83281	0.212883	-0.439625	-2.12497	1.01664	0.364576	0.313943	1.28171	1.64217	0.135086	0.510389	2.1104	3.89877	0.00366843	A0A0A0MQJ6;A2A8R7;B2RX14	92;131;131	A0A0A0MQJ6	A0A0A0MQJ6	Terminal uridylyltransferase 4	Zcchc11	EKTPSLQTKAEKVPKSPNLPVKAEKAPCTTA	UID275
22.4824	22.9596	22.7305	22.8762	23.4743	24.1	22.8965	22.5297	22.8949	23.3452	23.1709	23.3415	22.6662	22.958	22.575	22.4483	22.5396	22.8272	23.7029	23.6949	23.2713	S	3	___1						metal ion binding;nucleic acid binding;nucleotidyltransferase activity;protein binding;RNA uridylyltransferase activity;transferase activity;zinc ion binding	cytokine production;gene silencing by RNA;histone mRNA catabolic process;interleukin-6-mediated signaling pathway;miRNA catabolic process;miRNA metabolic process;negative regulation of NF-kappaB transcription factor activity;positive regulation of interleukin-6 production;pre-miRNA processing;regulation of lipopolysaccharide-mediated signaling pathway;RNA 3'-end processing;stem cell population maintenance	cytoplasm;cytosol;nucleolus;nucleus		+	0.965952	7.55079e-07	130.52	125.9	130.52	0.38136	188370000	137	0.0962581	0.941775	-0.0495192	-0.17433	0.0857682	0.978293	-0.0406373	-0.151616	0.431922	0.75858	-0.168659	-0.631462	0.214513	0.802605	0.197663	0.431613	0.814566	0.430243	0.270491	1.06614	2.3711	0.0220721	A0A0A0MQJ6;A2A8R7;B2RX14	137;176;176	A0A0A0MQJ6	A0A0A0MQJ6	Terminal uridylyltransferase 4	Zcchc11	ENTPTSQMKLQKTPRSPLEPENVPSLLLKEN	UID276
24.1146	24.7151	24.5582	24.473	24.6298	24.7179	24.3211	25.0362	24.4613	24.9609	24.3266	24.2987	24.5311	24.4658	24.4953	24.5958	24.9844	24.6803	24.4206	24.3166	23.8532	S	3	___1						molecular_function	biological_process	nucleus			0.999996	6.66686e-10	152.64	146.55	152.64	-0.8747	617480000	142	0.194655	0.854316	-0.143593	-0.374749	0.189621	0.941091	-0.108801	-0.340464	0.232592	0.859073	0.147288	0.422568	0.125686	0.90869	0.0781822	0.238515	0.525519	0.525293	-0.331912	-0.87852	0.427185	0.593935	A0A0A0MQL2;E9PUH0;Q80WR5	142;142;180	A0A0A0MQL2	A0A0A0MQL2	UPF0688 protein C1orf174 homolog	A430005L14Rik	ASVLQMDSSIFLDDDSNQPMPVSRFFGNVEL	UID277
20.8746	21.3969	21.9756	21.0413	NaN	28.3495	21.6534	22.129	27.3996	NaN	20.6239	21.5043	26.9799	27.6954	27.5032	21.9223	27.8479	27.1339	22.8862	22.7478	21.2261	S	3	___1						Atg12 activating enzyme activity;Atg8 activating enzyme activity;protein binding;protein homodimerization activity;transcription factor binding;ubiquitin-like modifier activating enzyme activity	adult walking behavior;aging;amino acid homeostasis;autophagosome assembly;autophagy;autophagy of host cells involved in interaction with symbiont;autophagy of mitochondrion;cardiac muscle cell development;cellular homeostasis;cellular response to hyperoxia;cellular response to morphine;cellular response to nitrogen starvation;cellular response to reactive oxygen species;cellular response to starvation;cellular sphingolipid homeostasis;central nervous system neuron axonogenesis;cerebellar Purkinje cell layer development;cerebral cortex development;C-terminal protein lipidation;defense response to virus;late nucleophagy;liver development;macroautophagy;membrane organization;mitochondrion organization;negative regulation of apoptotic process;negative regulation of cell death;negative regulation of histone H4-K16 acetylation;negative regulation of mitochondrial DNA replication;negative regulation of oxidative stress-induced neuron death;negative regulation of phagocytosis;negative regulation of sphingolipid biosynthetic process;negative stranded viral RNA replication;nervous system process;neuron projection development;organelle organization;piecemeal microautophagy of the nucleus;positive regulation of apoptotic process;positive regulation of autophagy;positive regulation of insulin secretion involved in cellular response to glucose stimulus;positive regulation of mucus secretion;positive regulation of proteasomal ubiquitin-dependent protein catabolic process;positive regulation of protein catabolic process;positive regulation of protein modification process;post-embryonic development;protein catabolic process;protein lipidation;protein modification by small protein conjugation;protein transport;pyramidal neuron development;regulation of cell development;regulation of hemopoiesis;regulation of neuron death;regulation of protein ubiquitination;response to fluoride;response to glucose;response to nutrient levels;response to starvation;suppression by virus of host autophagy	axon;axoneme;cytoplasm;cytosol;phagophore assembly site	Adaptive Immune System;Antigen processing: Ubiquitination & Proteasome degradation;Cellular responses to external stimuli;Class I MHC mediated antigen processing & presentation;Immune System;Innate Immune System;Macroautophagy;Neutrophil degranulation		0.999997	6.63886e-53	281.37	277.95	281.37	-0.62301	2587200000	666	0.547143	0.491355	-2.31162	-1.1743	0.923922	0.655084	3.66549	1.87625	0.294703	0.725663	1.90738	0.700567	0.368722	0.563243	3.63125	0.960517	0.685143	0.312271	1.22259	1.4201	1.08739	0.150566	S4R2T5;A0A0A0MQN4;Q9D906	666;736;693	S4R2T5	S4R2T5	Ubiquitin-like modifier-activating enzyme ATG7	Atg7	TLLHQETQAAEIWDMSDEETV__________	UID278
23.878	24.3208	24.0677	24.426	24.7606	24.7233	NaN	NaN	NaN	NaN	NaN	NaN	NaN	23.391	NaN	NaN	NaN	23.8633	24.6648	25.1798	25.0027	S	2	___1						guanyl-nucleotide exchange factor activity;Rab guanyl-nucleotide exchange factor activity	regulation of Rab protein signal transduction	Golgi apparatus;nucleus	Membrane Trafficking;RAB GEFs exchange GTP for GDP on RABs;Rab regulation of trafficking;Vesicle-mediated transport		0.96937	0.000952457	93.345	64.387	93.345	0.085247	887120000	747	0	0.999125	NaN	0	0	0.988946	NaN	0	0	0.997254	NaN	0	0	1	NaN	0	0	0.999032	NaN	0	2.03183	0.0629415	A0A0R4J172;Q3U1Y4	747;736	A0A0R4J172	A0A0R4J172	DENN domain-containing protein 4B	Dennd4b	QGALPVPGPSRSAPSSPAPRRTKQEMKVAQR	UID930
25.1525	25.2297	24.9668	24.0708	24.5192	24.533	25.2113	24.8225	25.1284	24.9873	24.0975	24.8099	25.2549	25.44	25.2367	25.6883	25.1005	25.6747	NaN	24.1319	NaN	S	3	___1						DNA binding;protein binding;protein domain specific binding	cell cycle;cell cycle arrest;cell differentiation;multicellular organism development;myeloid progenitor cell differentiation;transcription, DNA-templated	cytoplasm;motile cilium;non-motile cilium;nucleus		+	0.983293	5.90474e-19	210.14	210.14	184.2	0.22221	831140000	8	0.165566	0.907158	0.0622565	0.257617	0.885804	0.801381	0.25646	1.09178	0.890933	0.421951	0.43376	1.32672	0.341777	0.694147	-0.257238	-0.625237	0	1	-0.499702	0	2.45597	0.0204385	A0A0A6YVP7;Q8JZS2;Q9QWV4	8;8;8	A0A0A6YVP7	A0A0A6YVP7	Myeloid leukemia factor 1	Mlf1	________MFRMLSSSFEDDPFFADSFLAHR	UID280
25.7517	26.3059	25.7538	25.1822	25.9002	25.7922	26.6364	26.0599	26.0924	26.4902	26.1071	26.0166	26.4399	26.3127	26.2833	26.3157	25.8376	26.2567	25.5281	25.4691	25.3041	S	2	___1						DNA binding;protein binding;protein domain specific binding	cell cycle;cell cycle arrest;cell differentiation;multicellular organism development;myeloid progenitor cell differentiation;transcription, DNA-templated	cytoplasm;motile cilium;non-motile cilium;nucleus		+	1	5.61153e-05	144.77	84.837	136.52	-0.096543	1451100000	34	0.548799	0.595788	-0.325736	-0.898313	0.160212	0.951326	0.0824089	0.281177	0.202902	0.881496	-0.12624	-0.371252	1.02119	0.268107	-0.579777	-1.58184	2.07004	0.057427	-0.770889	-2.96646	2.17567	0.0326159	A0A0A6YVP7;Q8JZS2;Q9QWV4	34;34;34	A0A0A6YVP7	A0A0A6YVP7	Myeloid leukemia factor 1	Mlf1	FLAHRESMRNMMRSFSEPLGRDLLSISDGRG	UID281
23.9683	24.0601	23.2053	23.3059	23.6367	23.0268	23.2807	23.9265	23.8784	23.5642	23.5156	23.5283	24.1174	23.869	23.9144	23.3729	23.327	23.8497	23.1753	23.4502	23.6766	S	2	___1						endopeptidase activator activity;protease binding;proteasome binding;protein binding;ubiquitin binding	adipose tissue development;follicle-stimulating hormone signaling pathway;oogenesis;ovarian follicle development;positive regulation of endopeptidase activity;positive regulation of growth hormone receptor signaling pathway;proteasome assembly;regulation of T cell differentiation in thymus;seminiferous tubule development;Sertoli cell development;spermatid development;thymus development;transcription elongation from RNA polymerase II promoter;ubiquitin-dependent protein catabolic process	cytoplasm;cytosol;nucleoplasm;nucleus;plasma membrane;proteasome complex;proteasome regulatory particle, lid subcomplex	Deubiquitination;Metabolism of proteins;Post-translational protein modification;Ub-specific processing proteases;UCH proteinases		1	4.33591e-12	209.6	202.62	178.47	-0.1648	4045800000	405	0.0496654	0.965093	0.0494048	0.111926	0.542433	0.842295	0.271771	0.845779	0.268011	0.828483	-0.178641	-0.487303	0.530059	0.611114	-0.212893	-0.768925	0.281912	0.807367	-0.101962	-0.415053	0.665326	0.416403	A0A0A6YVU8;Q9JKV1;D3YUD8	405;405;307	A0A0A6YVU8	A0A0A6YVU8	Proteasomal ubiquitin receptor ADRM1	Gm9774;Adrm1	KEGDTKDKKDEEEDMSLD_____________	UID284
NaN	25.1865	24.724	24.5541	25.5745	25.2876	25.0591	24.9345	25.0425	25.1261	24.9196	24.8298	24.8146	24.4359	25.536	24.8427	24.9352	24.3305	25.1659	25.1616	25.3781	S	2	___1						endopeptidase activator activity;protease binding;proteasome binding;protein binding;ubiquitin binding	adipose tissue development;follicle-stimulating hormone signaling pathway;oogenesis;ovarian follicle development;positive regulation of endopeptidase activity;positive regulation of growth hormone receptor signaling pathway;proteasome assembly;regulation of T cell differentiation in thymus;seminiferous tubule development;Sertoli cell development;spermatid development;thymus development;transcription elongation from RNA polymerase II promoter;ubiquitin-dependent protein catabolic process	cytoplasm;cytosol;nucleoplasm;nucleus;plasma membrane;proteasome complex;proteasome regulatory particle, lid subcomplex	Deubiquitination;Metabolism of proteins;Post-translational protein modification;Ub-specific processing proteases;UCH proteinases		0.93242	0.00020013	93.804	80.197	93.804	0.83521	684110000	211	0.112039	0.930949	-0.0567757	-0.20307	0.0911708	0.969427	-0.0831763	-0.195699	0.738348	0.537557	-0.309256	-1.05883	0.222434	0.802578	0.180242	0.433027	1.14996	0.327795	0.276714	1.29815	0.184226	0.797264	A0A0A6YVU8;Q9JKV1	211;211	A0A0A6YVU8	A0A0A6YVU8	Proteasomal ubiquitin receptor ADRM1	Gm9774;Adrm1	GSSGPPASSSSSSSRSQSAAVTPSSSTSSAR	UID285
30.3418	29.4633	30.4251	30.261	29.6657	30.2112	30.0246	29.9753	30.1381	30.1589	30.1973	30.4391	30.1231	29.8563	30.2601	30.8384	30.7266	30.3669	29.274	30.1253	30.0581	S	2	___1						cholesterol binding;cyclin binding;hedgehog family protein binding;hedgehog receptor activity;heparin binding;patched binding;protein binding;protein-containing complex binding;smoothened binding;zinc ion binding	animal organ morphogenesis;brain development;branching involved in ureteric bud morphogenesis;cell differentiation involved in kidney development;cell fate determination;cell proliferation involved in metanephros development;cellular response to cholesterol;commissural neuron axon guidance;dorsal/ventral neural tube patterning;dorsal/ventral pattern formation;embryonic limb morphogenesis;embryonic organ development;epidermal cell fate specification;epidermis development;glucose homeostasis;heart morphogenesis;hindlimb morphogenesis;in utero embryonic development;keratinocyte proliferation;limb morphogenesis;liver regeneration;mammary gland development;mammary gland duct morphogenesis;mammary gland epithelial cell differentiation;negative regulation of cell division;negative regulation of cell proliferation;negative regulation of DNA binding transcription factor activity;negative regulation of epithelial cell proliferation;negative regulation of multicellular organism growth;negative regulation of osteoblast differentiation;negative regulation of smoothened signaling pathway;negative regulation of transcription by RNA polymerase II;negative regulation of transcription, DNA-templated;neural plate axis specification;neural tube closure;neural tube formation;neural tube patterning;pattern specification process;pharyngeal system development;positive regulation of cholesterol efflux;positive regulation of epidermal cell differentiation;positive regulation of transcription, DNA-templated;prostate gland development;protein localization to plasma membrane;protein processing;regulation of cell proliferation;regulation of growth;regulation of mitotic cell cycle;regulation of protein localization;regulation of smoothened signaling pathway;renal system development;response to chlorate;response to drug;response to estradiol;response to mechanical stimulus;response to organic cyclic compound;response to retinoic acid;signal transduction;smoothened signaling pathway;smoothened signaling pathway involved in dorsal/ventral neural tube patterning;somite development;spinal cord motor neuron differentiation	axonal growth cone;caveola;cilium;dendritic growth cone;extracellular region;Golgi apparatus;integral component of membrane;integral component of plasma membrane;intracellular membrane-bounded organelle;membrane;midbody;nucleus;perinuclear region of cytoplasm;plasma membrane;postsynaptic density	Activation of SMO;Hedgehog 'off' state;Hedgehog 'on' state;Ligand-receptor interactions;Signal Transduction;Signaling by Hedgehog		0.996508	0.0345429	47.916	19.776	47.916	0.50943	118400000000	126	0.0333606	0.981774	0.030763	0.0747745	0.0944957	0.977141	0.0338561	0.148493	1.7858	0.178366	0.597967	2.39022	0.449315	0.645086	-0.219121	-0.707158	0.709562	0.39	-0.445927	-1.15233	0.797471	0.331088	Q5R1U4;A0A0A6YVW7;A0A0A6YVX7;A0A0A6YWZ4;A0A0A6YWC4;Q61115	126;278;126;211;126;263	Q5R1U4	Q5R1U4	Protein patched homolog 1	Ptch1	LEFLEELKKINYQVDSWEEMLNKAEVGHGYM	UID286
26.4256	26.5928	26.4827	26.3438	26.9546	26.8148	26.5255	25.9457	26.344	27.0174	26.5928	26.5792	26.1798	26.2037	26.1107	26.141	25.9921	26.1531	26.4008	26.4192	26.3325	S	2	___1						molecular_function	attachment of spindle microtubules to kinetochore;cell cycle;cell division	chromosome;chromosome, centromeric region;condensed chromosome kinetochore;kinetochore;Ndc80 complex;nucleus	Amplification of signal from unattached kinetochores via a MAD2 inhibitory signal;Amplification of signal from the kinetochores;Cell Cycle;Cell Cycle Checkpoints;Cell Cycle, Mitotic;M Phase;Mitotic Anaphase;Mitotic Metaphase and Anaphase;Mitotic Prometaphase;Mitotic Spindle Checkpoint;Resolution of Sister Chromatid Cohesion;RHO GTPase Effectors;RHO GTPases Activate Formins;Separation of Sister Chromatids;Signal Transduction;Signaling by Rho GTPases	+	1	0.00058286	125.83	81.111	60.102	-0.22853	1906100000	82	0.570898	0.63036	0.228615	0.822046	0.243695	0.931993	-0.10705	-0.391445	0.42024	0.758629	-0.176355	-0.632392	0.0367482	0.980665	-0.0253957	-0.0759938	1.11112	0.290633	-0.345623	-1.4034	2.14597	0.0420544	A0A0A6YVY5;A0A0A6YW74;Q99P69	82;247;247	A0A0A6YVY5	A0A0A6YVY5	Kinetochore protein Nuf2	Nuf2	SLKEVEDNLKSKIVDSPEKLKNYKDKMKGTV	UID287
26.4993	26.5494	26.8356	27.3725	27.1206	26.9197	26.9736	27.3254	27.5675	26.7684	26.7889	26.8316	27.3039	26.8395	26.7239	26.8724	27.0366	26.9318	26.9205	27.1178	27.2414	S	3	___1						adenosine receptor binding;cysteine-type peptidase activity;hydrolase activity;identical protein binding;metal ion binding;peptidase activity;protein binding;thiol-dependent ubiquitin-specific protease activity;thiol-dependent ubiquitinyl hydrolase activity	negative regulation of protein ubiquitination;protein deubiquitination;protein localization to cell surface;proteolysis;regulation of protein stability;spliceosomal tri-snRNP complex assembly;ubiquitin-dependent protein catabolic process	cytoplasm;cytosol;nucleus;plasma membrane	Death Receptor Signalling;Deubiquitination;Metabolism of proteins;Post-translational protein modification;Regulation of TNFR1 signaling;Signal Transduction;TNF signaling;TNFR1-induced NFkappaB signaling pathway;TNFR1-induced proapoptotic signaling;Ub-specific processing proteases		1	2.14777e-21	213.92	198.69	210.26	-0.72691	3446600000	203	1.51361	0.234444	-0.660756	-2.18965	0.603331	0.830605	-0.333058	-0.959042	0.890264	0.464062	-0.341886	-1.2254	1.21211	0.301811	0.341304	1.46915	1.44791	0.253813	0.296927	1.52051	1.55138	0.113531	A0A0A6YWM7;A0A0A6YVY7;A0A0A6YW28;P35123	203;675;628;675	A0A0A6YWM7	A0A0A6YWM7	Ubiquitin carboxyl-terminal hydrolase;Ubiquitin carboxyl-terminal hydrolase 4	Usp4	EEEEMDHQEEGKEQLSEVEGSGEDDQGDDHS	UID288
26.8411	26.7946	26.5599	27.0467	27.2192	26.3947	26.5643	26.855	26.5906	26.3832	26.71	26.7464	26.6259	26.4963	26.3098	26.6595	26.8648	26.9644	27.2832	26.8121	26.8777	S	2	___1						adenosine receptor binding;cysteine-type peptidase activity;hydrolase activity;identical protein binding;metal ion binding;peptidase activity;protein binding;thiol-dependent ubiquitin-specific protease activity;thiol-dependent ubiquitinyl hydrolase activity	negative regulation of protein ubiquitination;protein deubiquitination;protein localization to cell surface;proteolysis;regulation of protein stability;spliceosomal tri-snRNP complex assembly;ubiquitin-dependent protein catabolic process	cytoplasm;cytosol;nucleus;plasma membrane	Death Receptor Signalling;Deubiquitination;Metabolism of proteins;Post-translational protein modification;Regulation of TNFR1 signaling;Signal Transduction;TNF signaling;TNFR1-induced NFkappaB signaling pathway;TNFR1-induced proapoptotic signaling;Ub-specific processing proteases		1	5.91952e-88	359.14	341.03	292.57	-0.19889	14517000000	208	0.185718	0.900545	0.0618979	0.272407	0.669871	0.842627	-0.192676	-0.835919	0.546571	0.727414	0.159592	0.696552	0.422396	0.634035	0.27366	0.727145	0.944215	0.322407	0.377824	1.31558	0.67508	0.432586	A0A0A6YWM7;A0A0A6YVY7;A0A0A6YW28;P35123	208;680;633;680	A0A0A6YWM7	A0A0A6YWM7	Ubiquitin carboxyl-terminal hydrolase;Ubiquitin carboxyl-terminal hydrolase 4	Usp4	DHQEEGKEQLSEVEGSGEDDQGDDHSESAQK	UID289
24.716	24.339	24.5553	23.45	NaN	NaN	23.5289	24.0423	23.9336	24.0586	24.1603	24.2117	24.5065	24.652	24.641	24.3215	NaN	24.4508	NaN	23.6487	23.5054	S	2	___1							cell cycle;DNA biosynthetic process;transcription, DNA-templated	nucleoplasm;nucleus;transcriptional repressor complex	Cell Cycle;Cell Cycle, Mitotic;G0 and Early G1;Mitotic G1-G1/S phases	+	1	1.37893e-05	123.08	90.927	123.08	0.93463	331260000	81	1.67452	0.186574	0.701866	2.41525	2.02828	0.60604	0.764938	2.90785	1.11688	0.308464	0.551279	1.79379	0	1	-0.69357	0	2.25479	0.0676304	-0.566499	-3.16698	3.74684	0.00408132	A0A0A6YVZ7;Q8C735;A0A0A6YWF7	81;65;65	A0A0A6YVZ7	A0A0A6YVZ7	Protein lin-9 homolog	Lin9	AVEMPFRNSKRSRLFSDEDDRQINTKSPKRN	UID291
23.4897	23.21	NaN	22.6984	22.7228	22.6725	22.8047	23.1595	23.1712	22.5151	NaN	23.002	23.6149	23.4207	22.2579	22.5619	NaN	23.6745	22.6451	22.8815	NaN	S	3	___1							cell cycle;DNA biosynthetic process;transcription, DNA-templated	nucleoplasm;nucleus;transcriptional repressor complex	Cell Cycle;Cell Cycle, Mitotic;G0 and Early G1;Mitotic G1-G1/S phases		0.92978	0.0431439	46.557	40.345	46.557	-1.0413	145390000	325	0.695271	0.5518	0.304744	1.06174	0.0407337	0.987345	0.0527331	0.0975741	0.0558339	0.965246	0.0731055	0.134688	0.11844	0.923562	-0.0606791	-0.214849	0.00539068	1	0.00472164	0.0127395	0.170761	0.7973	A0A0A6YVZ7;Q8C735;A0A0A6YWD3	325;309;285	A0A0A6YVZ7	A0A0A6YVZ7	Protein lin-9 homolog	Lin9	FFMTPPRLHYTPPLQSPITDGDPLLGQSPWR	UID292
NaN	NaN	NaN	NaN	NaN	NaN	NaN	25.6694	NaN	NaN	NaN	NaN	NaN	NaN	NaN	NaN	NaN	25.0294	NaN	NaN	NaN	S	2	___1						hydrolase activity;identical protein binding;inositol monophosphate 1-phosphatase activity;inositol monophosphate 3-phosphatase activity;inositol monophosphate 4-phosphatase activity;inositol monophosphate phosphatase activity;lithium ion binding;magnesium ion binding;manganese ion binding;metal ion binding;protein homodimerization activity	inositol biosynthetic process;inositol metabolic process;inositol phosphate dephosphorylation;phosphate-containing compound metabolic process;phosphatidylinositol biosynthetic process;phosphatidylinositol phosphorylation;signal transduction	cytoplasm	Inositol phosphate metabolism;Metabolism;Synthesis of IP2, IP, and Ins in the cytosol		0.808556	0.000495689	84.213	57.622	53.3	-2.9626	87611000	51	0	1	NaN	0	0	0.996132	NaN	0	0	1	-0.640028	0	-4.34294e-08	1	0	0	-4.34294e-08	1	0	0	0	1	D3Z703;A0A0A6YW07;Q80ZJ2;Q924B0;O55023	51;37;37;37;37	D3Z703	D3Z703	Inositol monophosphatase 1	Impa1	MIREALKNEMDVMIKSSPADLVTVTDQKVEK	UID293
27.4321	27.6903	27.0899	NaN	27.7497	27.625	NaN	NaN	NaN	NaN	NaN	27.5733	NaN	NaN	27.29	27.0873	NaN	NaN	27.7321	27.5746	NaN	S	2	___1						chromatin binding;DNA binding;DNA binding transcription factor activity;protein binding;protein homodimerization activity;RNA polymerase II regulatory region sequence-specific DNA binding;transcriptional activator activity, RNA polymerase II transcription regulatory region sequence-specific DNA binding	positive regulation of transcription by RNA polymerase II;regulation of transcription, DNA-templated;transcription by RNA polymerase II;transcription, DNA-templated	cytoplasm;cytosol;intracellular membrane-bounded organelle;membrane raft;nucleoplasm;nucleus			0.958251	4.81598e-22	206.85	190.87	108.23	-0.30029	5363100000	78	0	0.998845	NaN	0	0	0.988736	NaN	0	0	0.997041	NaN	0	0	1	0.114013	0	0	0.998814	0.0799875	0	0.412942	0.639637	A0A0R4J1A7;Q62431;D3YVQ2	78;78;78	A0A0R4J1A7	A0A0R4J1A7	AT-rich interactive domain-containing protein 3A	Arid3a	LAAMRAAAAGLGHPSSPGGSEDGPPISGDED	UID955
23.3873	23.9574	24.0046	NaN	NaN	NaN	23.397	NaN	NaN	23.4606	NaN	23.471	NaN	22.1927	NaN	22.6961	23.1255	NaN	23.9259	NaN	23.9157	S	2	___1						calcium ion binding;protein binding	biological_process;cell adhesion;homophilic cell adhesion via plasma membrane adhesion molecules	integral component of membrane;integral component of plasma membrane;membrane;plasma membrane	Hemostasis;Platelet activation, signaling and aggregation;Platelet degranulation;Response to elevated platelet cytosolic Ca2+		0.999986	0.0246988	55.688	49.252	55.688	0.85346	130810000	13	0	1	0.386092	0	0	0.996061	-1.20431	0	0	1	-0.486195	0	0	1	NaN	0	3.5953	0.068307	0.454982	4.24219	1.44328	0.116216	A0A0G2JG16;A0A0A6YW34;A0A0A6YY48;A2RS43;E9Q2S0;A0A0A6YY83	13;304;650;989;989;989	A0A0G2JG16	A0A0G2JG16		Pcdh7	___MGRYRSVNGGPGSPDLARHYKSSSPLPT	UID295
27.4369	26.8077	26.6879	27.0409	27.1211	27.3462	27.1488	26.9935	27.1276	26.8327	27.0228	26.717	27.0837	26.7437	26.9703	26.8059	26.6757	26.8884	26.984	26.8968	27.2319	S	2	___1						ATP binding;creatine kinase activity;kinase activity;MAP kinase kinase kinase kinase activity;nucleotide binding;protein binding;protein kinase activity;protein serine/threonine kinase activity;transferase activity	activation of MAPKKK activity;intracellular signal transduction;MAPK cascade;negative regulation of apoptotic process;negative regulation of insulin secretion involved in cellular response to glucose stimulus;negative regulation of neuron projection development;negative regulation of neuron projection regeneration;neuron projection morphogenesis;phosphorylation;positive regulation of JNK cascade;protein phosphorylation;regulation of apoptotic process;regulation of JNK cascade;regulation of mitotic cell cycle;stress-activated protein kinase signaling cascade	cytoplasm	Cellular responses to external stimuli;Cellular responses to stress;Cellular Senescence;Oxidative Stress Induced Senescence		0.999494	1.04054e-23	222.53	186.5	215.59	-0.10933	3793300000	796	0.180221	0.871605	-0.112438	-0.333326	0.638991	0.861943	-0.157419	-0.745552	1.72246	0.307101	-0.299938	-1.67814	1.14891	0.329991	0.311911	1.37001	0.600409	0.593332	0.180057	0.768644	0.476582	0.587167	A0A0A6YWR8;E9PVG7;A0A0A6YW53;P97820;B7ZNR9;F8VPL5;A0A0A6YWJ2;B2RUE8;A0A0A6YWM8	796;850;850;795;770;800;205;719;770	A0A0A6YWR8;B2RUE8	A0A0A6YWR8	Mitogen-activated protein kinase kinase kinase kinase 4	Map4k4	ADDSTSGPEDTRAASSPNLSNGETESVKTMI	UID296
25.8873	26.2188	25.6787	NaN	NaN	26.1123	NaN	NaN	24.708	26.2462	26.1531	25.0038	NaN	25.6071	NaN	25.0528	25.1676	NaN	25.7212	25.5	25.89	S	3	___1						chromatin binding;DNA binding;protein binding;RNA binding;RNA polymerase binding	heterochromatin maintenance;regulation of chromosome organization;RNA processing	chromosome, centromeric region;nucleoplasm;nucleus			1	0.000178787	91.889	79.349	91.889	-0.40962	770240000	351	0	0.998635	1.22028	0	0	0.988456	0.899141	0	0	0.996757	0.40221	0	0	1	0.311214	0	0.0829223	0.928422	-0.097311	-0.188897	0.605177	0.443544	A0A0R4J1F8;E9QPB3;P59328	351;388;388	A0A0R4J1F8	A0A0R4J1F8	WD repeat and HMG-box DNA-binding protein 1	Wdhd1	DDENSVDVTMLKADLSHKEEGDDDQARSIHN	UID978
26.918	26.9858	NaN	26.4176	26.4373	27.1386	27.0521	27.0899	26.7982	NaN	25.9782	26.4102	26.5759	24.7509	26.4154	26.3329	25.9779	27.0814	26.9585	26.6798	25.7781	S	3	___1						ATP binding;creatine kinase activity;kinase activity;MAP kinase kinase kinase kinase activity;nucleotide binding;protein binding;protein kinase activity;protein serine/threonine kinase activity;transferase activity	activation of MAPKKK activity;intracellular signal transduction;MAPK cascade;negative regulation of apoptotic process;negative regulation of insulin secretion involved in cellular response to glucose stimulus;negative regulation of neuron projection development;negative regulation of neuron projection regeneration;neuron projection morphogenesis;phosphorylation;positive regulation of JNK cascade;protein phosphorylation;regulation of apoptotic process;regulation of JNK cascade;regulation of mitotic cell cycle;stress-activated protein kinase signaling cascade	cytoplasm	Cellular responses to external stimuli;Cellular responses to stress;Cellular Senescence;Oxidative Stress Induced Senescence		0.99182	1.10555e-18	174.04	170.66	169.95	0.14405	2647400000	692	0.0806265	0.959922	-0.0282005	-0.127665	0.837545	0.727601	-1.06603	-1.54375	0.695863	0.482179	-0.516016	-1.1784	0.573258	0.487454	0.470249	1.05463	0.21584	0.780265	0.277897	0.473227	0.444574	0.525173	A0A0A6YWR8;E9PVG7;A0A0A6YW53;P97820;B7ZNR9;F8VPL5;A0A0A6YWJ2;B2RUE8;A0A0A6YWM8	692;746;746;691;669;699;104;615;669	A0A0A6YWR8;B2RUE8	A0A0A6YWR8	Mitogen-activated protein kinase kinase kinase kinase 4	Map4k4	NSGSQPGSHPGSQSGSGERFRVRSSSKSEGS	UID299
26.6029	NaN	26.2475	25.3421	NaN	NaN	26.918	26.5392	26.5773	26.175	26.5193	NaN	26.527	26.2656	26.2447	26.2236	26.5185	26.2403	26.1238	26.0294	26.6213	S	2	___1						ATP binding;creatine kinase activity;kinase activity;MAP kinase kinase kinase kinase activity;nucleotide binding;protein binding;protein kinase activity;protein serine/threonine kinase activity;transferase activity	activation of MAPKKK activity;intracellular signal transduction;MAPK cascade;negative regulation of apoptotic process;negative regulation of insulin secretion involved in cellular response to glucose stimulus;negative regulation of neuron projection development;negative regulation of neuron projection regeneration;neuron projection morphogenesis;phosphorylation;positive regulation of JNK cascade;protein phosphorylation;regulation of apoptotic process;regulation of JNK cascade;regulation of mitotic cell cycle;stress-activated protein kinase signaling cascade	cytoplasm	Cellular responses to external stimuli;Cellular responses to stress;Cellular Senescence;Oxidative Stress Induced Senescence		0.895879	0.000166302	123.26	100.37	69.971	-0.8	1476000000	647	0.517818	0.638824	-0.252975	-0.831573	1.03507	0.772781	-0.332387	-1.32524	1.07196	0.399506	-0.350702	-1.38193	0	1	-1.00502	0	0.117456	0.903916	-0.0889686	-0.240766	0.450933	0.590059	A0A0A6YWR8;E9PVG7;A0A0A6YW53;P97820;B7ZNR9;A0A0A6YWJ2;A0A0A6YXE5;B2RUE8;A0A0A6YWM8	647;701;701;646;624;59;212;570;624	A0A0A6YWR8;B2RUE8	A0A0A6YWR8	Mitogen-activated protein kinase kinase kinase kinase 4	Map4k4	LQGGGQQNSQAGQRNSTSSIEPRLLWERVEK	UID300
25.6971	26.1606	25.4689	26.3228	26.9093	26.6009	26.2102	25.4948	25.7912	25.6883	25.8397	25.9445	24.91	25.4405	25.7157	25.4883	25.4313	25.582	26.5381	26.3135	26.1377	S	2	___1						ATP binding;creatine kinase activity;kinase activity;MAP kinase kinase kinase kinase activity;nucleotide binding;protein binding;protein kinase activity;protein serine/threonine kinase activity;transferase activity	activation of MAPKKK activity;intracellular signal transduction;MAPK cascade;negative regulation of apoptotic process;negative regulation of insulin secretion involved in cellular response to glucose stimulus;negative regulation of neuron projection development;negative regulation of neuron projection regeneration;neuron projection morphogenesis;phosphorylation;positive regulation of JNK cascade;protein phosphorylation;regulation of apoptotic process;regulation of JNK cascade;regulation of mitotic cell cycle;stress-activated protein kinase signaling cascade	cytoplasm	Cellular responses to external stimuli;Cellular responses to stress;Cellular Senescence;Oxidative Stress Induced Senescence	+	0.999998	5.51284e-08	185.99	136.57	185.99	-0.056966	1378700000	837	0.0679	0.951442	-0.0565281	-0.144709	0.689725	0.793094	-0.476662	-1.14972	0.714236	0.535176	-0.33154	-1.06222	1.88205	0.102897	0.786835	2.76101	1.67061	0.132736	0.505611	2.12723	2.93008	0.00913902	A0A0A6YWR8;E9PVG7;A0A0A6YW53;P97820;B7ZNR9;F8VPL5	837;891;891;836;811;841	A0A0A6YWR8	A0A0A6YWR8	Mitogen-activated protein kinase kinase kinase kinase 4	Map4k4	MTPSKEGTLIVRQTQSASSTLQKHKSSSSFT	UID301
27.008	26.8055	26.4684	26.5439	26.2763	26.5232	27.3858	26.4593	26.6942	26.2949	26.2882	26.5785	26.4695	26.4702	27.2496	27.4301	27.1354	26.3773	26.4554	26.8768	26.231	S	3	___1						ATP binding;creatine kinase activity;kinase activity;MAP kinase kinase kinase kinase activity;nucleotide binding;protein binding;protein kinase activity;protein serine/threonine kinase activity;transferase activity	activation of MAPKKK activity;intracellular signal transduction;MAPK cascade;negative regulation of apoptotic process;negative regulation of insulin secretion involved in cellular response to glucose stimulus;negative regulation of neuron projection development;negative regulation of neuron projection regeneration;neuron projection morphogenesis;phosphorylation;positive regulation of JNK cascade;protein phosphorylation;regulation of apoptotic process;regulation of JNK cascade;regulation of mitotic cell cycle;stress-activated protein kinase signaling cascade	cytoplasm	Cellular responses to external stimuli;Cellular responses to stress;Cellular Senescence;Oxidative Stress Induced Senescence		1	4.66547e-25	239.51	228.53	137.04	0.26894	6654100000	630	0.0960696	0.928997	-0.0858154	-0.204548	0.110937	0.957861	-0.116637	-0.242666	0.116718	0.919473	0.134511	0.259108	0.179134	0.893836	0.0605996	0.265099	0.250131	0.799017	0.13387	0.428956	0.366346	0.622491	A0A0A6YWR8;E9PVG7;A0A0A6YW53;P97820;B7ZNR9;F8VPL5;A0A0A6YWJ2;A0A0A6YXE5;A0A0A6YVR7;B2RUE8;A0A0A6YWM8	630;684;684;629;607;638;42;195;192;553;607	A0A0A6YWR8;B2RUE8	A0A0A6YWR8	Mitogen-activated protein kinase kinase kinase kinase 4	Map4k4	PVRTTSRSPVLSRRDSPLQGGGQQNSQAGQR	UID302
23.116	23.1007	NaN	23.2877	NaN	23.5976	NaN	22.8611	22.8125	23.3807	22.8974	23.1136	23.6288	NaN	NaN	23.6177	23.4185	NaN	NaN	NaN	NaN	S	2	___1						ATP binding;creatine kinase activity;kinase activity;MAP kinase kinase kinase kinase activity;nucleotide binding;protein binding;protein kinase activity;protein serine/threonine kinase activity;transferase activity	activation of MAPKKK activity;intracellular signal transduction;MAPK cascade;negative regulation of apoptotic process;negative regulation of insulin secretion involved in cellular response to glucose stimulus;negative regulation of neuron projection development;negative regulation of neuron projection regeneration;neuron projection morphogenesis;phosphorylation;positive regulation of JNK cascade;protein phosphorylation;regulation of apoptotic process;regulation of JNK cascade;regulation of mitotic cell cycle;stress-activated protein kinase signaling cascade	cytoplasm	Cellular responses to external stimuli;Cellular responses to stress;Cellular Senescence;Oxidative Stress Induced Senescence		0.978945	0.0155576	64.244	39.122	64.244	1.5129	648370000	557	2.06161	0.323122	0.27153	2.16428	0	0.99599	0.791974	0	1.6596	0.17976	0.681325	3.36434	0.617522	0.513778	0.312094	0.993115	0	1	NaN	0	1.38183	0.145078	A0A0A6YWR8;E9PVG7;A0A0A6YW53;P97820;A0A0A6YXE5;A0A0A6YVR7	557;611;611;556;122;119	A0A0A6YWR8	A0A0A6YWR8	Mitogen-activated protein kinase kinase kinase kinase 4	Map4k4	LASLKNNVSPVSRSHSFSDPSPKFAHHHLRS	UID305
NaN	NaN	24.4935	24.5651	NaN	NaN	25.2145	23.8144	NaN	NaN	24.6333	24.5015	24.572	23.9861	24.5039	24.2399	24.29	24.3722	NaN	24.5297	NaN	S	2	___1						ATP binding;creatine kinase activity;kinase activity;MAP kinase kinase kinase kinase activity;nucleotide binding;protein binding;protein kinase activity;protein serine/threonine kinase activity;transferase activity	activation of MAPKKK activity;intracellular signal transduction;MAPK cascade;negative regulation of apoptotic process;negative regulation of insulin secretion involved in cellular response to glucose stimulus;negative regulation of neuron projection development;negative regulation of neuron projection regeneration;neuron projection morphogenesis;phosphorylation;positive regulation of JNK cascade;protein phosphorylation;regulation of apoptotic process;regulation of JNK cascade;regulation of mitotic cell cycle;stress-activated protein kinase signaling cascade	cytoplasm	Cellular responses to external stimuli;Cellular responses to stress;Cellular Senescence;Oxidative Stress Induced Senescence		0.997038	0.00581271	64.244	39.122	64.244	1.5129	831010000	562	0	1	-0.0209246	0	0.098013	0.960875	-0.160431	-0.238085	0.148258	0.893908	-0.213731	-0.342444	0	1	-0.00232506	0	0	1	-0.0377464	0	0.0472364	0.941887	A0A0A6YWR8;E9PVG7;A0A0A6YW53;P97820;A0A0A6YXE5;A0A0A6YVR7	562;616;616;561;127;124	A0A0A6YWR8	A0A0A6YWR8	Mitogen-activated protein kinase kinase kinase kinase 4	Map4k4	NNVSPVSRSHSFSDPSPKFAHHHLRSQDPCP	UID306
24.0884	23.8172	24.6511	25.7198	25.5716	NaN	23.772	24.4805	25.0919	23.8008	25.2879	23.7931	23.9965	23.4435	23.5545	24.3348	24.1518	24.4862	24.518	24.9829	24.2477	S	2	___1						ATP binding;creatine kinase activity;kinase activity;MAP kinase kinase kinase kinase activity;nucleotide binding;protein binding;protein kinase activity;protein serine/threonine kinase activity;transferase activity	activation of MAPKKK activity;intracellular signal transduction;MAPK cascade;negative regulation of apoptotic process;negative regulation of insulin secretion involved in cellular response to glucose stimulus;negative regulation of neuron projection development;negative regulation of neuron projection regeneration;neuron projection morphogenesis;phosphorylation;positive regulation of JNK cascade;protein phosphorylation;regulation of apoptotic process;regulation of JNK cascade;regulation of mitotic cell cycle;stress-activated protein kinase signaling cascade	cytoplasm	Cellular responses to external stimuli;Cellular responses to stress;Cellular Senescence;Oxidative Stress Induced Senescence		0.998964	8.83226e-18	199.36	193.39	199.36	-0.5953	777090000	825	0.226439	0.806337	-0.262575	-0.474325	0.874224	0.734291	-0.783279	-1.5148	0.114315	0.921928	-0.123889	-0.251087	0.897324	0.240098	1.35173	1.81696	0.206346	0.786074	0.288939	0.450516	1.5008	0.0847486	A0A0A6YWR8;E9PVG7;A0A0A6YW53;P97820;B7ZNR9;F8VPL5;A0A0A6YWJ2;B2RUE8;A0A0A6YWM8	825;879;879;824;799;829;234;748;799	A0A0A6YWR8;B2RUE8	A0A0A6YWR8	Mitogen-activated protein kinase kinase kinase kinase 4	Map4k4	MIVHDDVESEPAMTPSKEGTLIVRQSTVDQK;MIVHDDVESEPAMTPSKEGTLIVRQTQSASS	UID310
25.7832	NaN	NaN	NaN	NaN	NaN	NaN	NaN	NaN	26.1985	25.8788	NaN	25.79	NaN	NaN	NaN	NaN	27.0013	26.1836	26.1044	NaN	S	2	___1						chromatin binding;phosphatase inhibitor activity;phosphoprotein binding;protein phosphatase inhibitor activity;RNA polymerase II transcription corepressor activity	cellular response to growth factor stimulus;cellular response to steroid hormone stimulus;negative regulation of intrinsic apoptotic signaling pathway;negative regulation of phosphatase activity;negative regulation of phosphoprotein phosphatase activity;negative regulation of transcription by RNA polymerase II;regulation of cell growth;regulation of transcription by RNA polymerase II;regulation of transcription, DNA-templated;response to virus;transcription, DNA-templated	cell projection;cytoplasm;cytosol;dendrite;DNA-directed RNA polymerase II, core complex;mitochondrion;nucleoplasm;nucleus			0.808448	1.93899e-60	317.45	307.7	271.89	0.1414	537170000	432	0	0.997935	NaN	0	0	0.987619	NaN	0	0	0.995622	NaN	0	0	0.999946	NaN	0	0.230781	0.829884	0.105366	0.398099	0.230781	0.803917	A0A0U1RPG9;A0A0U1RNX4;Q3TLD5	432;439;437	A0A0U1RPG9	A0A0U1RPG9	Unconventional prefoldin RPB5 interactor	Uri1	ESSAADVEDRRGLLRSTSSEEAVATEAGGSS	UID1095
29.3442	29.8393	29.5509	29.452	30.1623	30.0945	30.345	29.3781	29.5599	30.1486	29.4981	29.7189	29.2725	29.3214	29.9411	29.7024	29.52	29.3114	30.0883	29.7308	30.0038	S	2	___1						ATP binding;creatine kinase activity;kinase activity;MAP kinase kinase kinase kinase activity;nucleotide binding;protein binding;protein kinase activity;protein serine/threonine kinase activity;transferase activity	activation of MAPKKK activity;intracellular signal transduction;MAPK cascade;negative regulation of apoptotic process;negative regulation of insulin secretion involved in cellular response to glucose stimulus;negative regulation of neuron projection development;negative regulation of neuron projection regeneration;neuron projection morphogenesis;phosphorylation;positive regulation of JNK cascade;protein phosphorylation;regulation of apoptotic process;regulation of JNK cascade;regulation of mitotic cell cycle;stress-activated protein kinase signaling cascade	cytoplasm	Cellular responses to external stimuli;Cellular responses to stress;Cellular Senescence;Oxidative Stress Induced Senescence		0.999993	1.34546e-09	199.87	137.78	198.1	-0.22397	41791000000	622	0.215691	0.833034	-0.182863	-0.425678	0.272751	0.908688	-0.249339	-0.534486	0.322897	0.773577	-0.249736	-0.598246	0.143317	0.880478	0.114401	0.2888	0.279618	0.77148	0.152454	0.477414	0.259268	0.72784	A0A0A6YWR8;E9PVG7;A0A0A6YW53;P97820;B7ZNR9;F8VPL5;A0A0A6YWJ2;A0A0A6YXE5;A0A0A6YVR7;B2RUE8;A0A0A6YWM8	622;676;676;621;599;630;34;187;184;545;599	A0A0A6YWR8;B2RUE8	A0A0A6YWR8	Mitogen-activated protein kinase kinase kinase kinase 4	Map4k4	PADRAREVPVRTTSRSPVLSRRDSPLQGGGQ;SDEVPPRVPVRTTSRSPVLSRRDSPLQGGGQ	UID312
22.4724	22.6643	22.7882	22.328	22.8105	22.9904	22.4476	22.5417	22.6799	21.9804	22.3608	NaN	NaN	NaN	NaN	NaN	23.1323	22.3376	23.9011	23.7192	23.7163	S	2	___1					+	metal ion binding;protease binding;protein binding;structural constituent of ribosome	adipose tissue development;biological_process;circadian rhythm;energy homeostasis;fat pad development;female gonad development;female meiosis I;hypothalamus gonadotrophin-releasing hormone neuron development;male gonad development;male meiosis I;mitochondrion transport along microtubule;neuron projection morphogenesis;positive regulation of intrinsic apoptotic signaling pathway by p53 class mediator;regulation of mitochondrial membrane potential;regulation of neuron death;regulation of proteasomal protein catabolic process;seminiferous tubule development;translation;vesicle-mediated transport	BLOC-1 complex;cytoplasm;cytosol;cytosolic small ribosomal subunit;intracellular;mitochondrion;myelin sheath;neuron projection;neuronal cell body;nucleoplasm;nucleus;ribosome	ABC-family proteins mediated transport;Activated NOTCH1 Transmits Signal to the Nucleus;activated TAK1 mediates p38 MAPK activation;Activation of APC/C and APC/C:Cdc20 mediated degradation of mitotic proteins;Activation of IRF3/IRF7 mediated by TBK1/IKK epsilon;Activation of NF-kappaB in B cells;Activation of the mRNA upon binding of the cap-binding complex and eIFs, and subsequent binding to 43S;Adaptive Immune System;Antigen processing: Ubiquitination & Proteasome degradation;APC/C:Cdc20 mediated degradation of Cyclin B;APC/C:Cdc20 mediated degradation of mitotic proteins;APC/C:Cdc20 mediated degradation of Securin;APC/C:Cdh1 mediated degradation of Cdc20 and other APC/C:Cdh1 targeted proteins in late mitosis/early G1;APC/C-mediated degradation of cell cycle proteins;APC:Cdc20 mediated degradation of cell cycle proteins prior to satisfation of the cell cycle checkpoint;APC-Cdc20 mediated degradation of Nek2A;Asparagine N-linked glycosylation;Assembly of the pre-replicative complex;Asymmetric localization of PCP proteins;AUF1 (hnRNP D0) binds and destabilizes mRNA;Autodegradation of Cdh1 by Cdh1:APC/C;Autodegradation of the E3 ubiquitin ligase COP1;Axon guidance;Beta-catenin independent WNT signaling;Calnexin/calreticulin cycle;Cap-dependent Translation Initiation;Cargo recognition for clathrin-mediated endocytosis;Cdc20:Phospho-APC/C mediated degradation of Cyclin A;CDK-mediated phosphorylation and removal of Cdc6;CDT1 association with the CDC6:ORC:origin complex;Cell Cycle;Cell Cycle Checkpoints;Cell Cycle, Mitotic;Cell death signalling via NRAGE, NRIF and NADE;Cellular response to hypoxia;Cellular responses to external stimuli;Cellular responses to stress;Cellular Senescence;Class I MHC mediated antigen processing & presentation;Clathrin-mediated endocytosis;CLEC7A (Dectin-1) signaling;C-type lectin receptors (CLRs);Cyclin A:Cdk2-associated events at S phase entry;Cyclin D associated events in G1;Cyclin E associated events during G1/S transition;Cytokine Signaling in Immune system;Cytosolic sensors of pathogen-associated DNA;DDX58/IFIH1-mediated induction of interferon-alpha/beta;Deactivation of the beta-catenin transactivating complex;Death Receptor Signalling;Dectin-1 mediated noncanonical NF-kB signaling;Degradation of AXIN;Degradation of beta-catenin by the destruction complex;Degradation of DVL;Degradation of GLI1 by the proteasome;Deubiquitination;Developmental Biology;DNA Damage Bypass;DNA Damage Recognition in GG-NER;DNA Double Strand Break Response;DNA Double-Strand Break Repair;DNA Repair;DNA Replication;DNA Replication Pre-Initiation;Downregulation of ERBB2 signaling;Downregulation of ERBB2:ERBB3 signaling;Downregulation of ERBB4 signaling;Downregulation of SMAD2/3:SMAD4 transcriptional activity;Downregulation of TGF-beta receptor signaling;Downstream signaling events of B Cell Receptor (BCR);Downstream TCR signaling;Dual Incision in GG-NER;Dual incision in TC-NER;E3 ubiquitin ligases ubiquitinate target proteins;EGFR downregulation;Endosomal Sorting Complex Required For Transport (ESCRT);ER Quality Control Compartment (ERQC);Eukaryotic Translation Initiation;Fanconi Anemia Pathway;FBXL7 down-regulates AURKA during mitotic entry and in early mitosis;Fc epsilon receptor (FCERI) signaling;FCERI mediated NF-kB activation;Formation of a pool of free 40S subunits;Formation of Incision Complex in GG-NER;Formation of TC-NER Pre-Incision Complex;Formation of the ternary complex, and subsequently, the 43S complex;G1 Phase;G1/S DNA Damage Checkpoints;G1/S Transition;G2/M Checkpoints;G2/M Transition;Gap-filling DNA repair synthesis and ligation in GG-NER;Gap-filling DNA repair synthesis and ligation in TC-NER;Gene expression (Transcription);Generic Transcription Pathway;GLI3 is processed to GLI3R by the proteasome;Global Genome Nucleotide Excision Repair (GG-NER);Glycogen metabolism;Glycogen synthesis;HDR through Homologous Recombination (HR) or Single Strand Annealing (SSA);HDR through Homologous Recombination (HRR);Hedgehog ligand biogenesis;Hedgehog 'off' state;Hedgehog 'on' state;Homology Directed Repair;IKK complex recruitment mediated by RIP1;Immune System;Innate Immune System;Interleukin-1 family signaling;Interleukin-1 signaling;Interleukin-17 signaling;Interleukin-3, 5 and GM-CSF signaling;Intracellular signaling by second messengers;Ion channel transport;IRAK2 mediated activation of TAK1 complex;IRAK2 mediated activation of TAK1 complex upon TLR7/8 or 9 stimulation;Iron uptake and transport;JNK (c-Jun kinases) phosphorylation and activation mediated by activated human TAK1;Josephin domain DUBs;L13a-mediated translational silencing of Ceruloplasmin expression;M Phase;M/G1 Transition;MAP kinase activation;MAP3K8 (TPL2)-dependent MAPK1/3 activation;MAPK family signaling cascades;MAPK1/MAPK3 signaling;MAPK6/MAPK4 signaling;Membrane Trafficking;Metabolism;Metabolism of carbohydrates;Metabolism of proteins;Metabolism of RNA;Metalloprotease DUBs;Mitophagy;Mitotic Anaphase;Mitotic G1-G1/S phases;Mitotic G2-G2/M phases;Mitotic Metaphase and Anaphase;MyD88 cascade initiated on plasma membrane;MyD88 dependent cascade initiated on endosome;MyD88:Mal cascade initiated on plasma membrane;MyD88-independent TLR4 cascade;Neddylation;Negative regulation of FGFR1 signaling;Negative regulation of FGFR2 signaling;Negative regulation of FGFR3 signaling;Negative regulation of FGFR4 signaling;Negative regulation of MAPK pathway;Negative regulation of MET activity;Negative regulators of DDX58/IFIH1 signaling;NF-kB is activated and signals survival;N-glycan trimming in the ER and Calnexin/Calreticulin cycle;NIK-->noncanonical NF-kB signaling;NOD1/2 Signaling Pathway;Nonsense Mediated Decay (NMD) enhanced by the Exon Junction Complex (EJC);Nonsense-Mediated Decay (NMD);NOTCH3 Activation and Transmission of Signal to the Nucleus;NRIF signals cell death from the nucleus;Nucleotide Excision Repair;Nucleotide-binding domain, leucine rich repeat containing receptor (NLR) signaling pathways;Oncogene Induced Senescence;Orc1 removal from chromatin;Ovarian tumor domain proteases;Oxidative Stress Induced Senescence;Oxygen-dependent proline hydroxylation of Hypoxia-inducible Factor Alpha;p53-Dependent G1 DNA Damage Response;p53-Dependent G1/S DNA damage checkpoint;p53-Independent DNA Damage Response;p53-Independent G1/S DNA damage checkpoint;p75 NTR receptor-mediated signalling;p75NTR recruits signalling complexes;p75NTR signals via NF-kB;PCP/CE pathway;Peroxisomal protein import;Pink/Parkin Mediated Mitophagy;PIP3 activates AKT signaling;Post-translational protein modification;Programmed Cell Death;Protein ubiquitination;PTEN Regulation;PTK6 Regulates RTKs and Their Effectors AKT1 and DOK1;RAF/MAP kinase cascade;Recognition of DNA damage by PCNA-containing replication complex;Recruitment and ATM-mediated phosphorylation of repair and signaling proteins at DNA double strand breaks;Regulated Necrosis;Regulation of APC/C activators between G1/S and early anaphase;Regulation of expression of SLITs and ROBOs;Regulation of FZD by ubiquitination;Regulation of Hypoxia-inducible Factor (HIF) by oxygen;Regulation of innate immune responses to cytosolic DNA;Regulation of mitotic cell cycle;Regulation of mRNA stability by proteins that bind AU-rich elements;Regulation of necroptotic cell death;Regulation of PLK1 Activity at G2/M Transition;Regulation of PTEN localization;Regulation of PTEN stability and activity;Regulation of RUNX2 expression and activity;Regulation of RUNX3 expression and activity;Regulation of signaling by CBL;Regulation of TNFR1 signaling;Regulation of TP53 Activity;Regulation of TP53 Activity through Methylation;Regulation of TP53 Activity through Phosphorylation;Regulation of TP53 Degradation;Regulation of TP53 Expression and Degradation;Ribosomal scanning and start codon recognition;RIPK1-mediated regulated necrosis;RNA Polymerase II Transcription;RUNX1 regulates transcription of genes involved in differentiation of HSCs;S Phase;SCF(Skp2)-mediated degradation of p27/p21;SCF-beta-TrCP mediated degradation of Emi1;Senescence-Associated Secretory Phenotype (SASP);Separation of Sister Chromatids;Signal Transduction;Signaling by EGFR;Signaling by ERBB2;Signaling by ERBB4;Signaling by FGFR;Signaling by FGFR1;Signaling by FGFR2;Signaling by FGFR3;Signaling by FGFR4;Signaling by Hedgehog;Signaling by Interleukins;Signaling by MET;Signaling by Non-Receptor Tyrosine Kinases;Signaling by NOTCH;Signaling by NOTCH1;Signaling by NOTCH3;Signaling by PTK6;Signaling by Receptor Tyrosine Kinases;Signaling by ROBO receptors;Signaling by TGF-beta family members;Signaling by TGF-beta Receptor Complex;Signaling by the B Cell Receptor (BCR);Signaling by WNT;SMAD2/SMAD3:SMAD4 heterotrimer regulates transcription;Spry regulation of FGF signaling;Stabilization of p53;Stimuli-sensing channels;Switching of origins to a post-replicative state;Synthesis of active ubiquitin: roles of E1 and E2 enzymes;Synthesis of DNA;TAK1 activates NFkB by phosphorylation and activation of IKKs complex;TCF dependent signaling in response to WNT;TCR signaling;Termination of translesion DNA synthesis;TGF-beta receptor signaling activates SMADs;TGF-beta receptor signaling in EMT (epithelial to mesenchymal transition);The role of GTSE1 in G2/M progression after G2 checkpoint;TNF signaling;TNFR1-induced NFkappaB signaling pathway;TNFR2 non-canonical NF-kB pathway;Toll Like Receptor 10 (TLR10) Cascade;Toll Like Receptor 2 (TLR2) Cascade;Toll Like Receptor 3 (TLR3) Cascade;Toll Like Receptor 4 (TLR4) Cascade;Toll Like Receptor 5 (TLR5) Cascade;Toll Like Receptor 7/8 (TLR7/8) Cascade;Toll Like Receptor 9 (TLR9) Cascade;Toll Like Receptor TLR1:TLR2 Cascade;Toll Like Receptor TLR6:TLR2 Cascade;Toll-Like Receptors Cascades;TRAF6 mediated induction of NFkB and MAP kinases upon TLR7/8 or 9 activation;TRAF6-mediated induction of TAK1 complex within TLR4 complex;Transcriptional activity of SMAD2/SMAD3:SMAD4 heterotrimer;Transcriptional regulation by RUNX1;Transcriptional regulation by RUNX2;Transcriptional regulation by RUNX3;Transcriptional Regulation by TP53;Transcription-Coupled Nucleotide Excision Repair (TC-NER);Translation;Translation initiation complex formation;Translesion Synthesis by POLH;Translesion synthesis by POLI;Translesion synthesis by POLK;Translesion synthesis by REV1;Translesion synthesis by Y family DNA polymerases bypasses lesions on DNA template;Transport of small molecules;TRIF(TICAM1)-mediated TLR4 signaling;Ubiquitin Mediated Degradation of Phosphorylated Cdc25A;Ubiquitin-dependent degradation of Cyclin D;Ubiquitin-dependent degradation of Cyclin D1;Ub-specific processing proteases;UCH proteinases;Vesicle-mediated transport	+	0.72983	0.00125429	86.344	65.961	86.344	-0.61694	126480000	65	0.304504	0.844415	0.0852489	0.398429	0	0.995848	NaN	0	0.219312	0.855233	0.178574	0.436931	0.790206	0.357363	0.538987	1.37493	2.66066	0.0317414	1.60824	6.13231	3.07382	0.00726271	A0A0A6YW67;E9Q9J0;E9Q4P0;E9Q5F6;E9QNP0;Q5SX22;P62984;P62983;P0CG49;P0CG50	65;65;169;65;169;65;65;65;65;65	A0A0A6YW67	A0A0A6YW67	Ubiquitin-60S ribosomal protein L40;Ubiquitin;60S ribosomal protein L40;Ubiquitin-40S ribosomal protein S27a;Ubiquitin;40S ribosomal protein S27a;Polyubiquitin-B;Ubiquitin;Polyubiquitin-C;Ubiquitin;Ubiquitin-related 1;Ubiquitin-related 2	Gm8797;Uba52;Kxd1;Ubc;Ubb;Rps27a	LEDGRTLSDYNIQKESTLHLVLRLRGGY___	UID313
23.2572	23.3169	23.3581	23.5803	24.2277	NaN	23.8504	23.5641	23.7376	23.6755	23.5684	23.5361	23.3562	23.6152	23.7889	23.4535	22.8285	23.3279	23.9775	23.5322	23.6703	S	2	___1						metal ion binding;protease binding;protein binding;structural constituent of ribosome	adipose tissue development;biological_process;circadian rhythm;energy homeostasis;fat pad development;female gonad development;female meiosis I;hypothalamus gonadotrophin-releasing hormone neuron development;male gonad development;male meiosis I;mitochondrion transport along microtubule;neuron projection morphogenesis;positive regulation of intrinsic apoptotic signaling pathway by p53 class mediator;regulation of mitochondrial membrane potential;regulation of neuron death;regulation of proteasomal protein catabolic process;seminiferous tubule development;translation;vesicle-mediated transport	BLOC-1 complex;cytoplasm;cytosol;cytosolic small ribosomal subunit;intracellular;mitochondrion;myelin sheath;neuron projection;neuronal cell body;nucleoplasm;nucleus;ribosome	ABC-family proteins mediated transport;Activated NOTCH1 Transmits Signal to the Nucleus;activated TAK1 mediates p38 MAPK activation;Activation of APC/C and APC/C:Cdc20 mediated degradation of mitotic proteins;Activation of IRF3/IRF7 mediated by TBK1/IKK epsilon;Activation of NF-kappaB in B cells;Activation of the mRNA upon binding of the cap-binding complex and eIFs, and subsequent binding to 43S;Adaptive Immune System;Antigen processing: Ubiquitination & Proteasome degradation;APC/C:Cdc20 mediated degradation of Cyclin B;APC/C:Cdc20 mediated degradation of mitotic proteins;APC/C:Cdc20 mediated degradation of Securin;APC/C:Cdh1 mediated degradation of Cdc20 and other APC/C:Cdh1 targeted proteins in late mitosis/early G1;APC/C-mediated degradation of cell cycle proteins;APC:Cdc20 mediated degradation of cell cycle proteins prior to satisfation of the cell cycle checkpoint;APC-Cdc20 mediated degradation of Nek2A;Asparagine N-linked glycosylation;Assembly of the pre-replicative complex;Asymmetric localization of PCP proteins;AUF1 (hnRNP D0) binds and destabilizes mRNA;Autodegradation of Cdh1 by Cdh1:APC/C;Autodegradation of the E3 ubiquitin ligase COP1;Axon guidance;Beta-catenin independent WNT signaling;Calnexin/calreticulin cycle;Cap-dependent Translation Initiation;Cargo recognition for clathrin-mediated endocytosis;Cdc20:Phospho-APC/C mediated degradation of Cyclin A;CDK-mediated phosphorylation and removal of Cdc6;CDT1 association with the CDC6:ORC:origin complex;Cell Cycle;Cell Cycle Checkpoints;Cell Cycle, Mitotic;Cell death signalling via NRAGE, NRIF and NADE;Cellular response to hypoxia;Cellular responses to external stimuli;Cellular responses to stress;Cellular Senescence;Class I MHC mediated antigen processing & presentation;Clathrin-mediated endocytosis;CLEC7A (Dectin-1) signaling;C-type lectin receptors (CLRs);Cyclin A:Cdk2-associated events at S phase entry;Cyclin D associated events in G1;Cyclin E associated events during G1/S transition;Cytokine Signaling in Immune system;Cytosolic sensors of pathogen-associated DNA;DDX58/IFIH1-mediated induction of interferon-alpha/beta;Deactivation of the beta-catenin transactivating complex;Death Receptor Signalling;Dectin-1 mediated noncanonical NF-kB signaling;Degradation of AXIN;Degradation of beta-catenin by the destruction complex;Degradation of DVL;Degradation of GLI1 by the proteasome;Deubiquitination;Developmental Biology;DNA Damage Bypass;DNA Damage Recognition in GG-NER;DNA Double Strand Break Response;DNA Double-Strand Break Repair;DNA Repair;DNA Replication;DNA Replication Pre-Initiation;Downregulation of ERBB2 signaling;Downregulation of ERBB2:ERBB3 signaling;Downregulation of ERBB4 signaling;Downregulation of SMAD2/3:SMAD4 transcriptional activity;Downregulation of TGF-beta receptor signaling;Downstream signaling events of B Cell Receptor (BCR);Downstream TCR signaling;Dual Incision in GG-NER;Dual incision in TC-NER;E3 ubiquitin ligases ubiquitinate target proteins;EGFR downregulation;Endosomal Sorting Complex Required For Transport (ESCRT);ER Quality Control Compartment (ERQC);Eukaryotic Translation Initiation;Fanconi Anemia Pathway;FBXL7 down-regulates AURKA during mitotic entry and in early mitosis;Fc epsilon receptor (FCERI) signaling;FCERI mediated NF-kB activation;Formation of a pool of free 40S subunits;Formation of Incision Complex in GG-NER;Formation of TC-NER Pre-Incision Complex;Formation of the ternary complex, and subsequently, the 43S complex;G1 Phase;G1/S DNA Damage Checkpoints;G1/S Transition;G2/M Checkpoints;G2/M Transition;Gap-filling DNA repair synthesis and ligation in GG-NER;Gap-filling DNA repair synthesis and ligation in TC-NER;Gene expression (Transcription);Generic Transcription Pathway;GLI3 is processed to GLI3R by the proteasome;Global Genome Nucleotide Excision Repair (GG-NER);Glycogen metabolism;Glycogen synthesis;HDR through Homologous Recombination (HR) or Single Strand Annealing (SSA);HDR through Homologous Recombination (HRR);Hedgehog ligand biogenesis;Hedgehog 'off' state;Hedgehog 'on' state;Homology Directed Repair;IKK complex recruitment mediated by RIP1;Immune System;Innate Immune System;Interleukin-1 family signaling;Interleukin-1 signaling;Interleukin-17 signaling;Interleukin-3, 5 and GM-CSF signaling;Intracellular signaling by second messengers;Ion channel transport;IRAK2 mediated activation of TAK1 complex;IRAK2 mediated activation of TAK1 complex upon TLR7/8 or 9 stimulation;Iron uptake and transport;JNK (c-Jun kinases) phosphorylation and activation mediated by activated human TAK1;Josephin domain DUBs;L13a-mediated translational silencing of Ceruloplasmin expression;M Phase;M/G1 Transition;MAP kinase activation;MAP3K8 (TPL2)-dependent MAPK1/3 activation;MAPK family signaling cascades;MAPK1/MAPK3 signaling;MAPK6/MAPK4 signaling;Membrane Trafficking;Metabolism;Metabolism of carbohydrates;Metabolism of proteins;Metabolism of RNA;Metalloprotease DUBs;Mitophagy;Mitotic Anaphase;Mitotic G1-G1/S phases;Mitotic G2-G2/M phases;Mitotic Metaphase and Anaphase;MyD88 cascade initiated on plasma membrane;MyD88 dependent cascade initiated on endosome;MyD88:Mal cascade initiated on plasma membrane;MyD88-independent TLR4 cascade;Neddylation;Negative regulation of FGFR1 signaling;Negative regulation of FGFR2 signaling;Negative regulation of FGFR3 signaling;Negative regulation of FGFR4 signaling;Negative regulation of MAPK pathway;Negative regulation of MET activity;Negative regulators of DDX58/IFIH1 signaling;NF-kB is activated and signals survival;N-glycan trimming in the ER and Calnexin/Calreticulin cycle;NIK-->noncanonical NF-kB signaling;NOD1/2 Signaling Pathway;Nonsense Mediated Decay (NMD) enhanced by the Exon Junction Complex (EJC);Nonsense-Mediated Decay (NMD);NOTCH3 Activation and Transmission of Signal to the Nucleus;NRIF signals cell death from the nucleus;Nucleotide Excision Repair;Nucleotide-binding domain, leucine rich repeat containing receptor (NLR) signaling pathways;Oncogene Induced Senescence;Orc1 removal from chromatin;Ovarian tumor domain proteases;Oxidative Stress Induced Senescence;Oxygen-dependent proline hydroxylation of Hypoxia-inducible Factor Alpha;p53-Dependent G1 DNA Damage Response;p53-Dependent G1/S DNA damage checkpoint;p53-Independent DNA Damage Response;p53-Independent G1/S DNA damage checkpoint;p75 NTR receptor-mediated signalling;p75NTR recruits signalling complexes;p75NTR signals via NF-kB;PCP/CE pathway;Peroxisomal protein import;Pink/Parkin Mediated Mitophagy;PIP3 activates AKT signaling;Post-translational protein modification;Programmed Cell Death;Protein ubiquitination;PTEN Regulation;PTK6 Regulates RTKs and Their Effectors AKT1 and DOK1;RAF/MAP kinase cascade;Recognition of DNA damage by PCNA-containing replication complex;Recruitment and ATM-mediated phosphorylation of repair and signaling proteins at DNA double strand breaks;Regulated Necrosis;Regulation of APC/C activators between G1/S and early anaphase;Regulation of expression of SLITs and ROBOs;Regulation of FZD by ubiquitination;Regulation of Hypoxia-inducible Factor (HIF) by oxygen;Regulation of innate immune responses to cytosolic DNA;Regulation of mitotic cell cycle;Regulation of mRNA stability by proteins that bind AU-rich elements;Regulation of necroptotic cell death;Regulation of PLK1 Activity at G2/M Transition;Regulation of PTEN localization;Regulation of PTEN stability and activity;Regulation of RUNX2 expression and activity;Regulation of RUNX3 expression and activity;Regulation of signaling by CBL;Regulation of TNFR1 signaling;Regulation of TP53 Activity;Regulation of TP53 Activity through Methylation;Regulation of TP53 Activity through Phosphorylation;Regulation of TP53 Degradation;Regulation of TP53 Expression and Degradation;Ribosomal scanning and start codon recognition;RIPK1-mediated regulated necrosis;RNA Polymerase II Transcription;RUNX1 regulates transcription of genes involved in differentiation of HSCs;S Phase;SCF(Skp2)-mediated degradation of p27/p21;SCF-beta-TrCP mediated degradation of Emi1;Senescence-Associated Secretory Phenotype (SASP);Separation of Sister Chromatids;Signal Transduction;Signaling by EGFR;Signaling by ERBB2;Signaling by ERBB4;Signaling by FGFR;Signaling by FGFR1;Signaling by FGFR2;Signaling by FGFR3;Signaling by FGFR4;Signaling by Hedgehog;Signaling by Interleukins;Signaling by MET;Signaling by Non-Receptor Tyrosine Kinases;Signaling by NOTCH;Signaling by NOTCH1;Signaling by NOTCH3;Signaling by PTK6;Signaling by Receptor Tyrosine Kinases;Signaling by ROBO receptors;Signaling by TGF-beta family members;Signaling by TGF-beta Receptor Complex;Signaling by the B Cell Receptor (BCR);Signaling by WNT;SMAD2/SMAD3:SMAD4 heterotrimer regulates transcription;Spry regulation of FGF signaling;Stabilization of p53;Stimuli-sensing channels;Switching of origins to a post-replicative state;Synthesis of active ubiquitin: roles of E1 and E2 enzymes;Synthesis of DNA;TAK1 activates NFkB by phosphorylation and activation of IKKs complex;TCF dependent signaling in response to WNT;TCR signaling;Termination of translesion DNA synthesis;TGF-beta receptor signaling activates SMADs;TGF-beta receptor signaling in EMT (epithelial to mesenchymal transition);The role of GTSE1 in G2/M progression after G2 checkpoint;TNF signaling;TNFR1-induced NFkappaB signaling pathway;TNFR2 non-canonical NF-kB pathway;Toll Like Receptor 10 (TLR10) Cascade;Toll Like Receptor 2 (TLR2) Cascade;Toll Like Receptor 3 (TLR3) Cascade;Toll Like Receptor 4 (TLR4) Cascade;Toll Like Receptor 5 (TLR5) Cascade;Toll Like Receptor 7/8 (TLR7/8) Cascade;Toll Like Receptor 9 (TLR9) Cascade;Toll Like Receptor TLR1:TLR2 Cascade;Toll Like Receptor TLR6:TLR2 Cascade;Toll-Like Receptors Cascades;TRAF6 mediated induction of NFkB and MAP kinases upon TLR7/8 or 9 activation;TRAF6-mediated induction of TAK1 complex within TLR4 complex;Transcriptional activity of SMAD2/SMAD3:SMAD4 heterotrimer;Transcriptional regulation by RUNX1;Transcriptional regulation by RUNX2;Transcriptional regulation by RUNX3;Transcriptional Regulation by TP53;Transcription-Coupled Nucleotide Excision Repair (TC-NER);Translation;Translation initiation complex formation;Translesion Synthesis by POLH;Translesion synthesis by POLI;Translesion synthesis by POLK;Translesion synthesis by REV1;Translesion synthesis by Y family DNA polymerases bypasses lesions on DNA template;Transport of small molecules;TRIF(TICAM1)-mediated TLR4 signaling;Ubiquitin Mediated Degradation of Phosphorylated Cdc25A;Ubiquitin-dependent degradation of Cyclin D;Ubiquitin-dependent degradation of Cyclin D1;Ub-specific processing proteases;UCH proteinases;Vesicle-mediated transport		0.980646	1.67194e-23	218.79	200.7	176.1	-0.014285	252470000	20	2.0007	0.237475	-0.406626	-2.15972	0.361305	0.913351	-0.130619	-0.520848	1.16077	0.308614	-0.514086	-1.6677	0.525726	0.561571	0.310666	0.894383	0.409853	0.719052	0.133357	0.559879	1.36853	0.141873	A0A0A6YW67;E9Q9J0;E9Q4P0;E9Q5F6;E9QNP0;Q5SX22;P62984;P62983;P0CG49;P0CG50	20;20;124;20;124;20;20;20;20;20	A0A0A6YW67	A0A0A6YW67	Ubiquitin-60S ribosomal protein L40;Ubiquitin;60S ribosomal protein L40;Ubiquitin-40S ribosomal protein S27a;Ubiquitin;40S ribosomal protein S27a;Polyubiquitin-B;Ubiquitin;Polyubiquitin-C;Ubiquitin;Ubiquitin-related 1;Ubiquitin-related 2	Gm8797;Uba52;Kxd1;Ubc;Ubb;Rps27a	VKTLTGKTITLEVEPSDTIENVKAKIQDKEG	UID314
24.5275	24.7016	NaN	24.6998	24.7939	24.6797	24.7954	NaN	24.8469	24.5706	24.7611	24.5715	24.1481	24.2676	24.7734	24.8373	24.2381	24.5355	24.6395	24.4807	24.9328	S	2	___1						metal ion binding;protease binding;protein binding;structural constituent of ribosome	adipose tissue development;biological_process;circadian rhythm;energy homeostasis;fat pad development;female gonad development;female meiosis I;hypothalamus gonadotrophin-releasing hormone neuron development;male gonad development;male meiosis I;mitochondrion transport along microtubule;neuron projection morphogenesis;positive regulation of intrinsic apoptotic signaling pathway by p53 class mediator;regulation of mitochondrial membrane potential;regulation of neuron death;regulation of proteasomal protein catabolic process;seminiferous tubule development;translation;vesicle-mediated transport	BLOC-1 complex;cytoplasm;cytosol;cytosolic small ribosomal subunit;intracellular;mitochondrion;myelin sheath;neuron projection;neuronal cell body;nucleoplasm;nucleus;ribosome	ABC-family proteins mediated transport;Activated NOTCH1 Transmits Signal to the Nucleus;activated TAK1 mediates p38 MAPK activation;Activation of APC/C and APC/C:Cdc20 mediated degradation of mitotic proteins;Activation of IRF3/IRF7 mediated by TBK1/IKK epsilon;Activation of NF-kappaB in B cells;Activation of the mRNA upon binding of the cap-binding complex and eIFs, and subsequent binding to 43S;Adaptive Immune System;Antigen processing: Ubiquitination & Proteasome degradation;APC/C:Cdc20 mediated degradation of Cyclin B;APC/C:Cdc20 mediated degradation of mitotic proteins;APC/C:Cdc20 mediated degradation of Securin;APC/C:Cdh1 mediated degradation of Cdc20 and other APC/C:Cdh1 targeted proteins in late mitosis/early G1;APC/C-mediated degradation of cell cycle proteins;APC:Cdc20 mediated degradation of cell cycle proteins prior to satisfation of the cell cycle checkpoint;APC-Cdc20 mediated degradation of Nek2A;Asparagine N-linked glycosylation;Assembly of the pre-replicative complex;Asymmetric localization of PCP proteins;AUF1 (hnRNP D0) binds and destabilizes mRNA;Autodegradation of Cdh1 by Cdh1:APC/C;Autodegradation of the E3 ubiquitin ligase COP1;Axon guidance;Beta-catenin independent WNT signaling;Calnexin/calreticulin cycle;Cap-dependent Translation Initiation;Cargo recognition for clathrin-mediated endocytosis;Cdc20:Phospho-APC/C mediated degradation of Cyclin A;CDK-mediated phosphorylation and removal of Cdc6;CDT1 association with the CDC6:ORC:origin complex;Cell Cycle;Cell Cycle Checkpoints;Cell Cycle, Mitotic;Cell death signalling via NRAGE, NRIF and NADE;Cellular response to hypoxia;Cellular responses to external stimuli;Cellular responses to stress;Cellular Senescence;Class I MHC mediated antigen processing & presentation;Clathrin-mediated endocytosis;CLEC7A (Dectin-1) signaling;C-type lectin receptors (CLRs);Cyclin A:Cdk2-associated events at S phase entry;Cyclin D associated events in G1;Cyclin E associated events during G1/S transition;Cytokine Signaling in Immune system;Cytosolic sensors of pathogen-associated DNA;DDX58/IFIH1-mediated induction of interferon-alpha/beta;Deactivation of the beta-catenin transactivating complex;Death Receptor Signalling;Dectin-1 mediated noncanonical NF-kB signaling;Degradation of AXIN;Degradation of beta-catenin by the destruction complex;Degradation of DVL;Degradation of GLI1 by the proteasome;Deubiquitination;Developmental Biology;DNA Damage Bypass;DNA Damage Recognition in GG-NER;DNA Double Strand Break Response;DNA Double-Strand Break Repair;DNA Repair;DNA Replication;DNA Replication Pre-Initiation;Downregulation of ERBB2 signaling;Downregulation of ERBB2:ERBB3 signaling;Downregulation of ERBB4 signaling;Downregulation of SMAD2/3:SMAD4 transcriptional activity;Downregulation of TGF-beta receptor signaling;Downstream signaling events of B Cell Receptor (BCR);Downstream TCR signaling;Dual Incision in GG-NER;Dual incision in TC-NER;E3 ubiquitin ligases ubiquitinate target proteins;EGFR downregulation;Endosomal Sorting Complex Required For Transport (ESCRT);ER Quality Control Compartment (ERQC);Eukaryotic Translation Initiation;Fanconi Anemia Pathway;FBXL7 down-regulates AURKA during mitotic entry and in early mitosis;Fc epsilon receptor (FCERI) signaling;FCERI mediated NF-kB activation;Formation of a pool of free 40S subunits;Formation of Incision Complex in GG-NER;Formation of TC-NER Pre-Incision Complex;Formation of the ternary complex, and subsequently, the 43S complex;G1 Phase;G1/S DNA Damage Checkpoints;G1/S Transition;G2/M Checkpoints;G2/M Transition;Gap-filling DNA repair synthesis and ligation in GG-NER;Gap-filling DNA repair synthesis and ligation in TC-NER;Gene expression (Transcription);Generic Transcription Pathway;GLI3 is processed to GLI3R by the proteasome;Global Genome Nucleotide Excision Repair (GG-NER);Glycogen metabolism;Glycogen synthesis;HDR through Homologous Recombination (HR) or Single Strand Annealing (SSA);HDR through Homologous Recombination (HRR);Hedgehog ligand biogenesis;Hedgehog 'off' state;Hedgehog 'on' state;Homology Directed Repair;IKK complex recruitment mediated by RIP1;Immune System;Innate Immune System;Interleukin-1 family signaling;Interleukin-1 signaling;Interleukin-17 signaling;Interleukin-3, 5 and GM-CSF signaling;Intracellular signaling by second messengers;Ion channel transport;IRAK2 mediated activation of TAK1 complex;IRAK2 mediated activation of TAK1 complex upon TLR7/8 or 9 stimulation;Iron uptake and transport;JNK (c-Jun kinases) phosphorylation and activation mediated by activated human TAK1;Josephin domain DUBs;L13a-mediated translational silencing of Ceruloplasmin expression;M Phase;M/G1 Transition;MAP kinase activation;MAP3K8 (TPL2)-dependent MAPK1/3 activation;MAPK family signaling cascades;MAPK1/MAPK3 signaling;MAPK6/MAPK4 signaling;Membrane Trafficking;Metabolism;Metabolism of carbohydrates;Metabolism of proteins;Metabolism of RNA;Metalloprotease DUBs;Mitophagy;Mitotic Anaphase;Mitotic G1-G1/S phases;Mitotic G2-G2/M phases;Mitotic Metaphase and Anaphase;MyD88 cascade initiated on plasma membrane;MyD88 dependent cascade initiated on endosome;MyD88:Mal cascade initiated on plasma membrane;MyD88-independent TLR4 cascade;Neddylation;Negative regulation of FGFR1 signaling;Negative regulation of FGFR2 signaling;Negative regulation of FGFR3 signaling;Negative regulation of FGFR4 signaling;Negative regulation of MAPK pathway;Negative regulation of MET activity;Negative regulators of DDX58/IFIH1 signaling;NF-kB is activated and signals survival;N-glycan trimming in the ER and Calnexin/Calreticulin cycle;NIK-->noncanonical NF-kB signaling;NOD1/2 Signaling Pathway;Nonsense Mediated Decay (NMD) enhanced by the Exon Junction Complex (EJC);Nonsense-Mediated Decay (NMD);NOTCH3 Activation and Transmission of Signal to the Nucleus;NRIF signals cell death from the nucleus;Nucleotide Excision Repair;Nucleotide-binding domain, leucine rich repeat containing receptor (NLR) signaling pathways;Oncogene Induced Senescence;Orc1 removal from chromatin;Ovarian tumor domain proteases;Oxidative Stress Induced Senescence;Oxygen-dependent proline hydroxylation of Hypoxia-inducible Factor Alpha;p53-Dependent G1 DNA Damage Response;p53-Dependent G1/S DNA damage checkpoint;p53-Independent DNA Damage Response;p53-Independent G1/S DNA damage checkpoint;p75 NTR receptor-mediated signalling;p75NTR recruits signalling complexes;p75NTR signals via NF-kB;PCP/CE pathway;Peroxisomal protein import;Pink/Parkin Mediated Mitophagy;PIP3 activates AKT signaling;Post-translational protein modification;Programmed Cell Death;Protein ubiquitination;PTEN Regulation;PTK6 Regulates RTKs and Their Effectors AKT1 and DOK1;RAF/MAP kinase cascade;Recognition of DNA damage by PCNA-containing replication complex;Recruitment and ATM-mediated phosphorylation of repair and signaling proteins at DNA double strand breaks;Regulated Necrosis;Regulation of APC/C activators between G1/S and early anaphase;Regulation of expression of SLITs and ROBOs;Regulation of FZD by ubiquitination;Regulation of Hypoxia-inducible Factor (HIF) by oxygen;Regulation of innate immune responses to cytosolic DNA;Regulation of mitotic cell cycle;Regulation of mRNA stability by proteins that bind AU-rich elements;Regulation of necroptotic cell death;Regulation of PLK1 Activity at G2/M Transition;Regulation of PTEN localization;Regulation of PTEN stability and activity;Regulation of RUNX2 expression and activity;Regulation of RUNX3 expression and activity;Regulation of signaling by CBL;Regulation of TNFR1 signaling;Regulation of TP53 Activity;Regulation of TP53 Activity through Methylation;Regulation of TP53 Activity through Phosphorylation;Regulation of TP53 Degradation;Regulation of TP53 Expression and Degradation;Ribosomal scanning and start codon recognition;RIPK1-mediated regulated necrosis;RNA Polymerase II Transcription;RUNX1 regulates transcription of genes involved in differentiation of HSCs;S Phase;SCF(Skp2)-mediated degradation of p27/p21;SCF-beta-TrCP mediated degradation of Emi1;Senescence-Associated Secretory Phenotype (SASP);Separation of Sister Chromatids;Signal Transduction;Signaling by EGFR;Signaling by ERBB2;Signaling by ERBB4;Signaling by FGFR;Signaling by FGFR1;Signaling by FGFR2;Signaling by FGFR3;Signaling by FGFR4;Signaling by Hedgehog;Signaling by Interleukins;Signaling by MET;Signaling by Non-Receptor Tyrosine Kinases;Signaling by NOTCH;Signaling by NOTCH1;Signaling by NOTCH3;Signaling by PTK6;Signaling by Receptor Tyrosine Kinases;Signaling by ROBO receptors;Signaling by TGF-beta family members;Signaling by TGF-beta Receptor Complex;Signaling by the B Cell Receptor (BCR);Signaling by WNT;SMAD2/SMAD3:SMAD4 heterotrimer regulates transcription;Spry regulation of FGF signaling;Stabilization of p53;Stimuli-sensing channels;Switching of origins to a post-replicative state;Synthesis of active ubiquitin: roles of E1 and E2 enzymes;Synthesis of DNA;TAK1 activates NFkB by phosphorylation and activation of IKKs complex;TCF dependent signaling in response to WNT;TCR signaling;Termination of translesion DNA synthesis;TGF-beta receptor signaling activates SMADs;TGF-beta receptor signaling in EMT (epithelial to mesenchymal transition);The role of GTSE1 in G2/M progression after G2 checkpoint;TNF signaling;TNFR1-induced NFkappaB signaling pathway;TNFR2 non-canonical NF-kB pathway;Toll Like Receptor 10 (TLR10) Cascade;Toll Like Receptor 2 (TLR2) Cascade;Toll Like Receptor 3 (TLR3) Cascade;Toll Like Receptor 4 (TLR4) Cascade;Toll Like Receptor 5 (TLR5) Cascade;Toll Like Receptor 7/8 (TLR7/8) Cascade;Toll Like Receptor 9 (TLR9) Cascade;Toll Like Receptor TLR1:TLR2 Cascade;Toll Like Receptor TLR6:TLR2 Cascade;Toll-Like Receptors Cascades;TRAF6 mediated induction of NFkB and MAP kinases upon TLR7/8 or 9 activation;TRAF6-mediated induction of TAK1 complex within TLR4 complex;Transcriptional activity of SMAD2/SMAD3:SMAD4 heterotrimer;Transcriptional regulation by RUNX1;Transcriptional regulation by RUNX2;Transcriptional regulation by RUNX3;Transcriptional Regulation by TP53;Transcription-Coupled Nucleotide Excision Repair (TC-NER);Translation;Translation initiation complex formation;Translesion Synthesis by POLH;Translesion synthesis by POLI;Translesion synthesis by POLK;Translesion synthesis by REV1;Translesion synthesis by Y family DNA polymerases bypasses lesions on DNA template;Transport of small molecules;TRIF(TICAM1)-mediated TLR4 signaling;Ubiquitin Mediated Degradation of Phosphorylated Cdc25A;Ubiquitin-dependent degradation of Cyclin D;Ubiquitin-dependent degradation of Cyclin D1;Ub-specific processing proteases;UCH proteinases;Vesicle-mediated transport		0.99981	0.000931156	93.839	74.383	93.839	-0.010783	495380000	57	0.822098	0.569008	-0.20663	-1.08302	0.73179	0.788856	-0.424801	-1.22016	0.531301	0.655589	-0.284214	-0.876857	0.549841	0.75492	0.0900485	0.522087	0.124466	0.920356	0.0499401	0.202355	0.36811	0.656903	A0A0A6YW67;E9Q9J0;E9Q4P0;E9Q5F6;E9QNP0;Q5SX22;P62984;P62983;P0CG49;P0CG50;D3YYZ2	57;57;161;57;161;57;57;57;57;57;57	A0A0A6YW67	A0A0A6YW67	Ubiquitin-60S ribosomal protein L40;Ubiquitin;60S ribosomal protein L40;Ubiquitin-40S ribosomal protein S27a;Ubiquitin;40S ribosomal protein S27a;Polyubiquitin-B;Ubiquitin;Polyubiquitin-C;Ubiquitin;Ubiquitin-related 1;Ubiquitin-related 2	Gm8797;Uba52;Kxd1;Ubc;Ubb;Rps27a;Gm5239	RLIFAGKQLEDGRTLSDYNIQKESTLHLVLR	UID315
27.4869	28.1869	27.6021	NaN	NaN	NaN	28.1602	NaN	NaN	NaN	NaN	28.0275	27.8153	NaN	27.6542	27.8157	27.8075	27.6838	28.6087	NaN	NaN	S	2	___1						acetyltransferase activity;N-acetyltransferase activity;peptide alpha-N-acetyltransferase activity;protein binding;ribosome binding	angiogenesis;cell differentiation;multicellular organism development;negative regulation of apoptotic process;N-terminal peptidyl-methionine acetylation;N-terminal protein amino acid acetylation;positive regulation of transcription, DNA-templated;protein stabilization;regulation of transcription, DNA-templated;transcription, DNA-templated	cytoplasm;cytosol;NatA complex;nucleus;perinuclear region of cytoplasm;transcription factor complex			0.963493	1.54659e-43	298.96	289.12	183.56	0.72471	3198700000	804	0	1	-0.401613	0	0	0.995777	-0.425467	0	0	1	-0.391202	0	0	1	NaN	0	0	1	0.581196	0	0.00506568	0.987718	A0A0A6YW80;G3X8Y3;Q80UM3	804;854;854	A0A0A6YW80	A0A0A6YW80	N-alpha-acetyltransferase 15, NatA auxiliary subunit	Naa15	PPGYEEDMKITVNGDSSAETEELANEI____	UID316
NaN	NaN	NaN	28.1736	28.4669	28.3851	NaN	27.8162	27.898	27.7996	27.8298	NaN	NaN	27.7887	NaN	NaN	NaN	NaN	NaN	28.3307	28.0027	S	2	___1						acetyltransferase activity;N-acetyltransferase activity;peptide alpha-N-acetyltransferase activity;protein binding;ribosome binding	angiogenesis;cell differentiation;multicellular organism development;negative regulation of apoptotic process;N-terminal peptidyl-methionine acetylation;N-terminal protein amino acid acetylation;positive regulation of transcription, DNA-templated;protein stabilization;regulation of transcription, DNA-templated;transcription, DNA-templated	cytoplasm;cytosol;NatA complex;nucleus;perinuclear region of cytoplasm;transcription factor complex			0.963493	2.932e-43	297.3	274.08	183.56	0.72471	3205600000	805	0	1	NaN	0	0	0.995706	-0.068367	0	0	1	NaN	0	1.72703	0.147525	0.527172	2.47089	0.779588	0.391444	0.351984	1.32956	1.5638	0.128866	A0A0A6YW80;G3X8Y3;Q80UM3	805;855;855	A0A0A6YW80	A0A0A6YW80	N-alpha-acetyltransferase 15, NatA auxiliary subunit	Naa15	PGYEEDMKITVNGDSSAETEELANEI_____	UID317
24.8777	25.0703	24.8515	24.5589	24.2145	24.3094	24.7788	24.9169	25.1325	24.5268	24.3018	24.5479	24.7869	24.7805	24.7249	24.7314	24.8634	24.8236	24.3067	24.5329	24.1561	S	3	___1						beta-1 adrenergic receptor binding;cAMP binding;GTPase activator activity;guanyl-nucleotide exchange factor activity;PDZ domain binding;phosphatidic acid binding;Rap guanyl-nucleotide exchange factor activity;Ras guanyl-nucleotide exchange factor activity;WW domain binding	adenylate cyclase-activating adrenergic receptor signaling pathway;blood vessel development;brain-derived neurotrophic factor receptor signaling pathway;cAMP-mediated signaling;cell differentiation;cellular response to cAMP;cellular response to cGMP;cellular response to nerve growth factor stimulus;establishment of endothelial barrier;establishment of endothelial intestinal barrier;forebrain neuron development;G-protein coupled receptor signaling pathway;microvillus assembly;multicellular organism development;negative regulation of cell proliferation;negative regulation of dendrite morphogenesis;negative regulation of melanin biosynthetic process;nerve growth factor signaling pathway;nervous system development;neuron migration;neuron projection development;neuropeptide signaling pathway;positive regulation of cAMP-dependent protein kinase activity;positive regulation of cAMP-mediated signaling;positive regulation of dendritic cell apoptotic process;positive regulation of ERK1 and ERK2 cascade;positive regulation of GTPase activity;positive regulation of neuron migration;positive regulation of neuron projection development;positive regulation of protein binding;positive regulation of protein kinase activity;positive regulation of vasculogenesis;protein localization to plasma membrane;Rap protein signal transduction;regulation of cell junction assembly;regulation of cell proliferation;regulation of synaptic plasticity;signal transduction;small GTPase mediated signal transduction;ventricular system development	apical plasma membrane;bicellular tight junction;cell junction;cell-cell junction;cytoplasm;cytosol;endocytic vesicle;endosome;intracellular;late endosome;membrane;neuron projection;neuronal cell body;perinuclear region of cytoplasm;plasma membrane;protein-containing complex;synapse	MAPK family signaling cascades;MAPK1/MAPK3 signaling;RAF/MAP kinase cascade;Signal Transduction	+	1	7.65957e-06	124.45	109.29	50.178	0.51396	614200000	1077	0.0259	0.99168	-0.00957616	-0.0427692	0.78682	0.842089	-0.178658	-0.872447	0.548997	0.750191	-0.1366	-0.65019	0.308565	0.806416	-0.0979258	-0.426828	0.397992	0.731011	-0.126922	-0.540393	3.83381	0.0046515	E9QNQ4;A0A0A6YWG7;Q8CHG7	1077;1227;1079	E9QNQ4	E9QNQ4	Rap guanine nucleotide exchange factor 2	Rapgef2	RKKVPVKDLPPFGINSPQALKKILSLSEEGS	UID320
24.56	24.5943	24.298	NaN	25.5408	26.0151	NaN	NaN	24.0282	24.7794	24.3458	24.8895	24.0033	NaN	24.947	NaN	24.0976	24.3848	25.4552	25.2524	25.2091	S	2	___1						cadherin binding;RNA binding	regulation of cytoplasmic mRNA processing body assembly;stress granule assembly	cytoplasm;cytoplasmic stress granule;cytosol;membrane;nuclear speck;nucleus		+	0.999124	1.74749e-05	116.58	104.24	115.09	2.025	3290400000	677	0	0.997306	0.455931	0	0	0.986991	0.446996	0	0	0.994843	0.213031	0	1.54795	0.112549	1.10637	2.92882	1.59393	0.116213	0.634032	2.24463	2.43093	0.0179149	A0A0U1RPL0;Q7TQH0;Q3TGG2;E9Q5Q0	677;683;597;563	A0A0U1RPL0	A0A0U1RPL0	Ataxin-2-like protein	Atxn2l	EFNPTKPLLSVNKSTSTPTSPGPRTHSTPSI	UID1161
25.672	25.5811	24.8634	25.2245	25.234	25.799	25.9041	26.1889	24.97	24.7919	25.0753	25.8741	25.4846	26.0112	26.0884	25.318	24.784	25.0157	24.5296	25.3247	24.4035	S	4	___1						beta-1 adrenergic receptor binding;cAMP binding;GTPase activator activity;guanyl-nucleotide exchange factor activity;PDZ domain binding;phosphatidic acid binding;Rap guanyl-nucleotide exchange factor activity;Ras guanyl-nucleotide exchange factor activity;WW domain binding	adenylate cyclase-activating adrenergic receptor signaling pathway;blood vessel development;brain-derived neurotrophic factor receptor signaling pathway;cAMP-mediated signaling;cell differentiation;cellular response to cAMP;cellular response to cGMP;cellular response to nerve growth factor stimulus;establishment of endothelial barrier;establishment of endothelial intestinal barrier;forebrain neuron development;G-protein coupled receptor signaling pathway;microvillus assembly;multicellular organism development;negative regulation of cell proliferation;negative regulation of dendrite morphogenesis;negative regulation of melanin biosynthetic process;nerve growth factor signaling pathway;nervous system development;neuron migration;neuron projection development;neuropeptide signaling pathway;positive regulation of cAMP-dependent protein kinase activity;positive regulation of cAMP-mediated signaling;positive regulation of dendritic cell apoptotic process;positive regulation of ERK1 and ERK2 cascade;positive regulation of GTPase activity;positive regulation of neuron migration;positive regulation of neuron projection development;positive regulation of protein binding;positive regulation of protein kinase activity;positive regulation of vasculogenesis;protein localization to plasma membrane;Rap protein signal transduction;regulation of cell junction assembly;regulation of cell proliferation;regulation of synaptic plasticity;signal transduction;small GTPase mediated signal transduction;ventricular system development	apical plasma membrane;bicellular tight junction;cell junction;cell-cell junction;cytoplasm;cytosol;endocytic vesicle;endosome;intracellular;late endosome;membrane;neuron projection;neuronal cell body;perinuclear region of cytoplasm;plasma membrane;protein-containing complex;synapse	MAPK family signaling cascades;MAPK1/MAPK3 signaling;RAF/MAP kinase cascade;Signal Transduction		0.994275	8.07125e-21	196.06	189.82	182.89	0.099876	948290000	583	0.283728	0.755834	-0.315496	-0.575489	0.157143	0.941086	0.173728	0.33791	0.745493	0.43261	-0.64842	-1.29878	0.173491	0.837471	0.17204	0.361762	0.497769	0.502871	-0.494516	-0.926533	0.88962	0.26398	E9QNQ4;A0A0A6YWG7;Q8CHG7	583;733;585	E9QNQ4	E9QNQ4	Rap guanine nucleotide exchange factor 2	Rapgef2	KHIPAALPVSGTLSSSNPDLLQSHHRILDFS	UID324
25.656	25.4314	26.0125	25.4672	25.1352	25.2496	25.5346	25.8678	26.0862	25.0575	25.27	25.33	25.923	25.6948	25.5527	25.5104	25.9765	25.7159	24.9059	24.7077	25.4689	S	2	___1						beta-1 adrenergic receptor binding;cAMP binding;GTPase activator activity;guanyl-nucleotide exchange factor activity;PDZ domain binding;phosphatidic acid binding;Rap guanyl-nucleotide exchange factor activity;Ras guanyl-nucleotide exchange factor activity;WW domain binding	adenylate cyclase-activating adrenergic receptor signaling pathway;blood vessel development;brain-derived neurotrophic factor receptor signaling pathway;cAMP-mediated signaling;cell differentiation;cellular response to cAMP;cellular response to cGMP;cellular response to nerve growth factor stimulus;establishment of endothelial barrier;establishment of endothelial intestinal barrier;forebrain neuron development;G-protein coupled receptor signaling pathway;microvillus assembly;multicellular organism development;negative regulation of cell proliferation;negative regulation of dendrite morphogenesis;negative regulation of melanin biosynthetic process;nerve growth factor signaling pathway;nervous system development;neuron migration;neuron projection development;neuropeptide signaling pathway;positive regulation of cAMP-dependent protein kinase activity;positive regulation of cAMP-mediated signaling;positive regulation of dendritic cell apoptotic process;positive regulation of ERK1 and ERK2 cascade;positive regulation of GTPase activity;positive regulation of neuron migration;positive regulation of neuron projection development;positive regulation of protein binding;positive regulation of protein kinase activity;positive regulation of vasculogenesis;protein localization to plasma membrane;Rap protein signal transduction;regulation of cell junction assembly;regulation of cell proliferation;regulation of synaptic plasticity;signal transduction;small GTPase mediated signal transduction;ventricular system development	apical plasma membrane;bicellular tight junction;cell junction;cell-cell junction;cytoplasm;cytosol;endocytic vesicle;endosome;intracellular;late endosome;membrane;neuron projection;neuronal cell body;perinuclear region of cytoplasm;plasma membrane;protein-containing complex;synapse	MAPK family signaling cascades;MAPK1/MAPK3 signaling;RAF/MAP kinase cascade;Signal Transduction	+	1	1.67825e-16	238.17	192.1	206.43	0.66254	1028900000	1092	0.216101	0.848529	-0.129563	-0.388928	0.212961	0.938395	-0.106048	-0.361599	0.171999	0.900931	-0.0952606	-0.307738	0.194834	0.882081	0.0648289	0.284659	0.324591	0.719346	-0.191652	-0.559531	2.05887	0.0410129	E9QNQ4;A0A0A6YWG7;Q8CHG7	1092;1242;1094	E9QNQ4	E9QNQ4	Rap guanine nucleotide exchange factor 2	Rapgef2	SPQALKKILSLSEEGSLERHRKQAEDTISNA	UID325
25.862	25.7666	26.2835	NaN	NaN	NaN	25.6688	25.7257	26.2332	NaN	25.428	25.5402	25.5019	25.2001	25.7505	24.9361	NaN	25.2213	24.8594	25.1683	NaN	S	3	___1						beta-1 adrenergic receptor binding;cAMP binding;GTPase activator activity;guanyl-nucleotide exchange factor activity;PDZ domain binding;phosphatidic acid binding;Rap guanyl-nucleotide exchange factor activity;Ras guanyl-nucleotide exchange factor activity;WW domain binding	adenylate cyclase-activating adrenergic receptor signaling pathway;blood vessel development;brain-derived neurotrophic factor receptor signaling pathway;cAMP-mediated signaling;cell differentiation;cellular response to cAMP;cellular response to cGMP;cellular response to nerve growth factor stimulus;establishment of endothelial barrier;establishment of endothelial intestinal barrier;forebrain neuron development;G-protein coupled receptor signaling pathway;microvillus assembly;multicellular organism development;negative regulation of cell proliferation;negative regulation of dendrite morphogenesis;negative regulation of melanin biosynthetic process;nerve growth factor signaling pathway;nervous system development;neuron migration;neuron projection development;neuropeptide signaling pathway;positive regulation of cAMP-dependent protein kinase activity;positive regulation of cAMP-mediated signaling;positive regulation of dendritic cell apoptotic process;positive regulation of ERK1 and ERK2 cascade;positive regulation of GTPase activity;positive regulation of neuron migration;positive regulation of neuron projection development;positive regulation of protein binding;positive regulation of protein kinase activity;positive regulation of vasculogenesis;protein localization to plasma membrane;Rap protein signal transduction;regulation of cell junction assembly;regulation of cell proliferation;regulation of synaptic plasticity;signal transduction;small GTPase mediated signal transduction;ventricular system development	apical plasma membrane;bicellular tight junction;cell junction;cell-cell junction;cytoplasm;cytosol;endocytic vesicle;endosome;intracellular;late endosome;membrane;neuron projection;neuronal cell body;perinuclear region of cytoplasm;plasma membrane;protein-containing complex;synapse	MAPK family signaling cascades;MAPK1/MAPK3 signaling;RAF/MAP kinase cascade;Signal Transduction	+	0.988176	9.95334e-07	133.78	116.02	133.78	0.119	763280000	1313	0.147204	0.898331	0.0948016	0.279177	0.750313	0.792575	-0.391734	-1.1528	1.28297	0.220257	-0.797219	-2.24684	0	1	NaN	0	0.985001	0.273332	-0.470266	-1.77898	1.92957	0.0472534	E9QNQ4;A0A0A6YWG7;Q8CHG7	1313;1463;1315	E9QNQ4	E9QNQ4	Rap guanine nucleotide exchange factor 2	Rapgef2	SDHSTKYNRQNQSRESLEQAQSRASWASSTG	UID331
26.6964	26.4782	26.6886	26.7517	27.0591	26.8704	27.1427	26.0436	26.2202	26.5831	26.271	26.3036	26.4961	26.4348	26.6103	26.604	26.8182	26.4053	26.4506	26.426	26.5532	S	2	___1						beta-1 adrenergic receptor binding;cAMP binding;GTPase activator activity;guanyl-nucleotide exchange factor activity;PDZ domain binding;phosphatidic acid binding;Rap guanyl-nucleotide exchange factor activity;Ras guanyl-nucleotide exchange factor activity;WW domain binding	adenylate cyclase-activating adrenergic receptor signaling pathway;blood vessel development;brain-derived neurotrophic factor receptor signaling pathway;cAMP-mediated signaling;cell differentiation;cellular response to cAMP;cellular response to cGMP;cellular response to nerve growth factor stimulus;establishment of endothelial barrier;establishment of endothelial intestinal barrier;forebrain neuron development;G-protein coupled receptor signaling pathway;microvillus assembly;multicellular organism development;negative regulation of cell proliferation;negative regulation of dendrite morphogenesis;negative regulation of melanin biosynthetic process;nerve growth factor signaling pathway;nervous system development;neuron migration;neuron projection development;neuropeptide signaling pathway;positive regulation of cAMP-dependent protein kinase activity;positive regulation of cAMP-mediated signaling;positive regulation of dendritic cell apoptotic process;positive regulation of ERK1 and ERK2 cascade;positive regulation of GTPase activity;positive regulation of neuron migration;positive regulation of neuron projection development;positive regulation of protein binding;positive regulation of protein kinase activity;positive regulation of vasculogenesis;protein localization to plasma membrane;Rap protein signal transduction;regulation of cell junction assembly;regulation of cell proliferation;regulation of synaptic plasticity;signal transduction;small GTPase mediated signal transduction;ventricular system development	apical plasma membrane;bicellular tight junction;cell junction;cell-cell junction;cytoplasm;cytosol;endocytic vesicle;endosome;intracellular;late endosome;membrane;neuron projection;neuronal cell body;perinuclear region of cytoplasm;plasma membrane;protein-containing complex;synapse	MAPK family signaling cascades;MAPK1/MAPK3 signaling;RAF/MAP kinase cascade;Signal Transduction		0.959614	0.000155757	132.47	89.635	99.732	-0.579	2123100000	958	0.164633	0.870565	0.152238	0.339697	0.0444782	0.986593	0.0448856	0.100956	0.144282	0.902488	0.14031	0.304354	1.72079	0.153662	0.507865	2.17529	0.354414	0.793622	0.0906811	0.439304	0.453527	0.578282	E9QNQ4;A0A0A6YWG7;Q8CHG7	958;1108;960	E9QNQ4	E9QNQ4	Rap guanine nucleotide exchange factor 2	Rapgef2	DVAQTGGHKKRVRRSSFLNAKKLYEDAQMAR	UID332
28.455	28.8833	28.7752	28.4921	28.7855	29.0776	28.9986	28.5525	28.4844	28.4966	28.352	28.3813	28.6014	28.1286	28.4932	28.4948	28.5275	28.3006	28.4292	28.1228	28.5443	S	2	___1						beta-1 adrenergic receptor binding;cAMP binding;GTPase activator activity;guanyl-nucleotide exchange factor activity;PDZ domain binding;phosphatidic acid binding;Rap guanyl-nucleotide exchange factor activity;Ras guanyl-nucleotide exchange factor activity;WW domain binding	adenylate cyclase-activating adrenergic receptor signaling pathway;blood vessel development;brain-derived neurotrophic factor receptor signaling pathway;cAMP-mediated signaling;cell differentiation;cellular response to cAMP;cellular response to cGMP;cellular response to nerve growth factor stimulus;establishment of endothelial barrier;establishment of endothelial intestinal barrier;forebrain neuron development;G-protein coupled receptor signaling pathway;microvillus assembly;multicellular organism development;negative regulation of cell proliferation;negative regulation of dendrite morphogenesis;negative regulation of melanin biosynthetic process;nerve growth factor signaling pathway;nervous system development;neuron migration;neuron projection development;neuropeptide signaling pathway;positive regulation of cAMP-dependent protein kinase activity;positive regulation of cAMP-mediated signaling;positive regulation of dendritic cell apoptotic process;positive regulation of ERK1 and ERK2 cascade;positive regulation of GTPase activity;positive regulation of neuron migration;positive regulation of neuron projection development;positive regulation of protein binding;positive regulation of protein kinase activity;positive regulation of vasculogenesis;protein localization to plasma membrane;Rap protein signal transduction;regulation of cell junction assembly;regulation of cell proliferation;regulation of synaptic plasticity;signal transduction;small GTPase mediated signal transduction;ventricular system development	apical plasma membrane;bicellular tight junction;cell junction;cell-cell junction;cytoplasm;cytosol;endocytic vesicle;endosome;intracellular;late endosome;membrane;neuron projection;neuronal cell body;perinuclear region of cytoplasm;plasma membrane;protein-containing complex;synapse	MAPK family signaling cascades;MAPK1/MAPK3 signaling;RAF/MAP kinase cascade;Signal Transduction		0.997216	3.13903e-05	146.17	120.7	128.51	0.23133	8325400000	1020	0.0430121	0.976456	0.0260169	0.0849519	0.556864	0.842156	-0.270749	-0.858061	0.604274	0.645689	-0.237532	-0.860256	1.00738	0.332429	0.375055	1.36538	0.122103	0.927071	-0.0445716	-0.191041	0.791758	0.372647	E9QNQ4;A0A0A6YWG7;Q8CHG7	1020;1170;1022	E9QNQ4	E9QNQ4	Rap guanine nucleotide exchange factor 2	Rapgef2	LPKNPGDKKPVKSETSPVAPRAGPQQKVQPQ	UID333
25.7322	25.5888	25.4194	25.7624	25.8135	26.0247	25.7643	NaN	25.8012	25.4456	24.8439	25.0023	24.6482	25.2547	24.9403	25.6159	25.9928	25.3296	25.4473	25.8398	24.6578	S	3	___1						beta-1 adrenergic receptor binding;cAMP binding;GTPase activator activity;guanyl-nucleotide exchange factor activity;PDZ domain binding;phosphatidic acid binding;Rap guanyl-nucleotide exchange factor activity;Ras guanyl-nucleotide exchange factor activity;WW domain binding	adenylate cyclase-activating adrenergic receptor signaling pathway;blood vessel development;brain-derived neurotrophic factor receptor signaling pathway;cAMP-mediated signaling;cell differentiation;cellular response to cAMP;cellular response to cGMP;cellular response to nerve growth factor stimulus;establishment of endothelial barrier;establishment of endothelial intestinal barrier;forebrain neuron development;G-protein coupled receptor signaling pathway;microvillus assembly;multicellular organism development;negative regulation of cell proliferation;negative regulation of dendrite morphogenesis;negative regulation of melanin biosynthetic process;nerve growth factor signaling pathway;nervous system development;neuron migration;neuron projection development;neuropeptide signaling pathway;positive regulation of cAMP-dependent protein kinase activity;positive regulation of cAMP-mediated signaling;positive regulation of dendritic cell apoptotic process;positive regulation of ERK1 and ERK2 cascade;positive regulation of GTPase activity;positive regulation of neuron migration;positive regulation of neuron projection development;positive regulation of protein binding;positive regulation of protein kinase activity;positive regulation of vasculogenesis;protein localization to plasma membrane;Rap protein signal transduction;regulation of cell junction assembly;regulation of cell proliferation;regulation of synaptic plasticity;signal transduction;small GTPase mediated signal transduction;ventricular system development	apical plasma membrane;bicellular tight junction;cell junction;cell-cell junction;cytoplasm;cytosol;endocytic vesicle;endosome;intracellular;late endosome;membrane;neuron projection;neuronal cell body;perinuclear region of cytoplasm;plasma membrane;protein-containing complex;synapse	MAPK family signaling cascades;MAPK1/MAPK3 signaling;RAF/MAP kinase cascade;Signal Transduction		0.999952	1.10784e-38	259.45	233.88	219.43	-0.18878	987570000	928	0.737239	0.596559	-0.20265	-0.931598	1.46087	0.596071	-0.835019	-2.55736	0.20739	0.877623	-0.136687	-0.392448	1.75722	0.11235	0.769618	2.58991	0.216274	0.790613	0.2177	0.442981	1.4331	0.109116	E9QNQ4;A0A0A6YWG7;Q8CHG7	928;1078;930	E9QNQ4	E9QNQ4	Rap guanine nucleotide exchange factor 2	Rapgef2	MDPALMFRTRKKKWRSLGSLSQGSANATVLD	UID334
26.2662	27.1231	26.9347	25.9945	26.6389	26.5153	27.0395	25.6939	26.0455	26.6962	27.0741	27.2885	26.4274	26.6786	26.8176	27.0231	26.4432	26.5594	26.9225	27.1581	26.5894	S	2	___1						chromatin binding;protein binding	ATP-dependent chromatin remodeling;cellular response to DNA damage stimulus;chromatin organization;chromatin remodeling;DNA recombination;DNA repair;histone H2A acetylation;histone H4 acetylation;nervous system development;neural retina development;regulation of growth;regulation of transcription, DNA-templated;spinal cord development;transcription, DNA-templated	Ino80 complex;npBAF complex;NuA4 histone acetyltransferase complex;nucleoplasm;nucleus;plasma membrane;SWI/SNF complex	Chromatin modifying enzymes;Chromatin organization;Deubiquitination;DNA Damage Recognition in GG-NER;DNA Repair;Gene expression (Transcription);Generic Transcription Pathway;Global Genome Nucleotide Excision Repair (GG-NER);Metabolism of proteins;Nucleotide Excision Repair;Post-translational protein modification;RMTs methylate histone arginines;RNA Polymerase II Transcription;RUNX1 interacts with co-factors whose precise effect on RUNX1 targets is not known;Transcriptional regulation by RUNX1;UCH proteinases		1	4.16077e-16	233.9	204.36	81.915	0.23408	4374800000	237	0.464368	0.601436	0.515029	0.888728	0.383251	0.862045	0.38157	0.735514	0.399567	0.691816	0.415593	0.769436	1.1401	0.22719	-0.636654	-1.75572	0.209954	0.82212	-0.129604	-0.382127	0.530061	0.484615	A0A0A6YWG8;Q9Z2N8;D3YVN1	237;233;181	A0A0A6YWG8	A0A0A6YWG8	Actin-like protein 6A	Actl6a	IPPYMIASKEAVREGSPANWKRKE_______	UID336
25.1057	25.1285	25.1345	25.2017	25.3308	NaN	25.096	24.2185	24.8685	25.4999	25.1624	25.0375	24.2765	24.7627	25.1461	25.3022	24.9856	24.8546	25.2094	25.3095	25.2514	S	3	___1						DNA binding;DNA binding transcription factor activity;metal ion binding;nucleic acid binding;protein self-association;RNA polymerase II proximal promoter sequence-specific DNA binding;transcription regulatory region DNA binding;transcriptional activator activity, RNA polymerase II proximal promoter sequence-specific DNA binding	negative regulation by host of viral transcription;negative regulation of transcription, DNA-templated;positive regulation by host of viral transcription;positive regulation of cell growth;positive regulation of transcription by RNA polymerase II;regulation of transcription, DNA-templated;transcription by RNA polymerase II;transcription, DNA-templated;viral entry into host cell	nucleoplasm;nucleus			0.999998	1.33993e-42	284.36	259.57	154.33	0.043967	2464100000	16	0.68305	0.520092	0.395207	1.08845	0.000673084	0.997894	0.000751495	0.00161979	0.470153	0.674505	0.319796	0.810443	0.0606894	0.966165	0.0329933	0.115904	0.0575886	0.971073	0.0235004	0.0974671	0.868406	0.304116	A0A0A6YWH9;A0A0A6YY23;A0A0A6YXK4;Q99KZ6	16;60;24;60	A0A0A6YWH9	A0A0A6YWH9	Zinc finger protein 639	Zfp639;Znf639	MRQPDLKYFDNKDDDSDPETANDLPKFADGT	UID337
24.4382	24.2931	24.6144	24.2307	24.942	25.1699	24.7733	24.7558	25.1676	25.2625	24.3479	24.8371	24.7551	24.2318	24.7192	24.4505	24.5524	NaN	24.8144	NaN	24.7938	S	2	___1						enzyme regulator activity;GTPase activator activity;protein heterodimerization activity;Rab GTPase binding;Rab guanyl-nucleotide exchange factor activity	establishment of protein localization to endoplasmic reticulum membrane;intracellular protein transport;positive regulation of autophagosome assembly;positive regulation of endoplasmic reticulum tubular network organization;positive regulation of GTPase activity;positive regulation of protein lipidation;regulation of GTPase activity	cytoplasm;cytosol;plasma membrane;protein-containing complex	COPI-independent Golgi-to-ER retrograde traffic;Golgi-to-ER retrograde transport;Intra-Golgi and retrograde Golgi-to-ER traffic;Membrane Trafficking;RAB GEFs exchange GTP for GDP on RABs;Rab regulation of trafficking;Vesicle-mediated transport		1	1.16367e-11	170	159.58	167.19	1.555	526670000	449	1.29189	0.323997	-0.450367	-1.7097	0.697529	0.812273	-0.33024	-1.04577	0.953564	0.40972	-0.39744	-1.4313	0.0304474	0.982564	-0.0350018	-0.0718629	0.0111571	0.999668	-0.0117757	-0.0266896	0.250132	0.73467	A0A0A6YWM5;E9QKE4;Q8BMG7	449;449;448	A0A0A6YWM5	A0A0A6YWM5	Rab3 GTPase-activating protein non-catalytic subunit	Rab3gap2	IVEDLHERVPEKGGFSPFGNTQGPSRVAQFL	UID338
NaN	NaN	NaN	NaN	NaN	NaN	NaN	NaN	NaN	NaN	NaN	NaN	26.3936	NaN	NaN	NaN	26.6403	26.8983	NaN	NaN	23.9361	S	3	___1						calcium ion binding;metal ion binding;molecular_function;zinc ion binding	biological_process	cellular_component			0.789188	6.73764e-26	240.96	226.85	240.96	-1.6064	333890000	2406	-4.34294e-08	1	0	0	0	0.986295	NaN	0	0	0.993995	NaN	0	-4.34294e-08	1	0	0	0	0.995705	NaN	0	0	1	E9Q5W5;A0A140LJ04;Q5SSH7	2406;2435;2406	E9Q5W5	E9Q5W5	Zinc finger ZZ-type and EF-hand domain-containing protein 1	Zzef1	LDERGDQEEELDRPVSSPGEAEQKKLDPLEN	UID1216
25.0554	24.5017	23.8011	25.245	25.1319	24.6575	24.5314	NaN	24.5189	24.5472	24.7729	24.4576	24.601	23.7981	22.6824	24.8553	25.0109	24.3362	24.4786	24.4959	23.437	S	2	___1						ATP binding;protein kinase activity	protein phosphorylation		Cellular responses to external stimuli;Cellular responses to stress;Cellular Senescence;Oxidative Stress Induced Senescence		0.618315	1.05362e-05	114.25	94.988	114.25	0.57083	491250000	824	0.0520548	0.959922	-0.0723766	-0.127303	0.480344	0.829848	-0.8313	-1.016	0.313875	0.797498	0.209013	0.575176	0.966649	0.326647	0.418866	1.3826	0.556964	0.470567	-0.455418	-0.984709	0.767666	0.312532	B2RUE8;A0A0A6YWM8	824;875	B2RUE8	B2RUE8		Map4k4	SPQTPQDKLTANETQSASSTLQKHKSSSSFT	UID340
24.5851	24.564	24.5845	24.0863	NaN	NaN	NaN	25.2856	25.6975	NaN	24.2784	NaN	24.6021	25.0363	24.8354	24.0389	24.3574	NaN	NaN	NaN	24.7653	S	3	___1						cysteine-type peptidase activity;Hsp90 protein binding;hydrolase activity;Lys48-specific deubiquitinase activity;metal ion binding;peptidase activity;protein binding;thiol-dependent ubiquitin-specific protease activity;thiol-dependent ubiquitinyl hydrolase activity;ubiquitin protein ligase binding	negative regulation of proteasomal protein catabolic process;negative regulation of skeletal muscle tissue development;positive regulation of cell cycle process;protein deubiquitination;protein K48-linked deubiquitination;protein stabilization;proteolysis;regulation of cellular response to hypoxia;regulation of ERAD pathway;regulation of protein stability;response to endoplasmic reticulum stress;ubiquitin-dependent ERAD pathway;ubiquitin-dependent protein catabolic process	cytosol;endoplasmic reticulum;endoplasmic reticulum membrane;integral component of membrane;membrane;nucleus	Deubiquitination;Metabolism of proteins;Post-translational protein modification;Ub-specific processing proteases	+	0.97361	0.00150082	65.378	62.016	65.378	1.9242	365660000	147	2.0211	0.156208	-0.913684	-3.60079	1.2352	0.652353	-0.666929	-2.06391	1.41799	0.174251	-1.29341	-3.58985	0	1	-0.192118	0	0	1	0.486885	0	2.52415	0.0214426	A0A0A6YWN9;E9Q9M5;A0A0A6YWX1;J3KMM1;Q3UJD6	147;492;515;517;516	A0A0A6YWN9	A0A0A6YWN9	Ubiquitin carboxyl-terminal hydrolase;Ubiquitin carboxyl-terminal hydrolase 19	Usp19	LASPKPTCMVPPMPHSPVSGDSVEEDEEEEK	UID344
24.6213	24.8116	24.7879	24.9729	24.4672	24.7618	24.3625	24.9249	25.0135	24.7228	24.8534	21.4827	25.2875	24.7461	25.0121	25.1784	25.1091	NaN	24.7895	24.873	24.7335	S	3	___1						molecular_function	cell maturation;chemokine (C-C motif) ligand 5 production;defense response to Gram-negative bacterium;inflammatory response;interleukin-15 production;natural killer cell differentiation;negative regulation of interleukin-17 production;neutrophil mediated killing of gram-negative bacterium;phagocytosis;positive regulation of interleukin-10 production;regulation of mitochondrial membrane potential;regulation of reactive oxygen species metabolic process;response to defense-related host reactive oxygen species production	mitochondrion			1	4.57487e-21	209.27	203.05	186.59	0.096381	592170000	50	0.0429352	0.976141	-0.0267544	-0.0856237	0.410551	0.874838	0.248243	0.695624	0.603018	0.572437	0.376743	1.03378	0.398466	0.560498	1.04769	0.864314	0.431389	0.503847	1.11237	0.924506	0.35948	0.590554	A0A0A6YWP5;Q9WVF8	50;50	A0A0A6YWP5	A0A0A6YWP5	Tumor suppressor candidate 2	Tusc2	SRARAVPPFVFTRRGSMFYDEDGDLAHEFYE	UID345
25.2743	NaN	NaN	25.2498	NaN	NaN	NaN	NaN	NaN	NaN	NaN	NaN	NaN	25.9704	NaN	NaN	25.9028	26.0556	NaN	NaN	NaN	S	2	___1						cAMP-dependent protein kinase activity;guanyl-nucleotide exchange factor activity;MAP-kinase scaffold activity;metal ion binding;protein kinase A binding;protein-containing complex scaffold activity;Rho GTPase binding;Rho guanyl-nucleotide exchange factor activity	adenylate cyclase-activating adrenergic receptor signaling pathway involved in heart process;adrenergic receptor signaling pathway;bone development;cardiac muscle cell differentiation;G-protein coupled receptor signaling pathway;heart development;intracellular signal transduction;nuclear export;positive regulation of I-kappaB kinase/NF-kappaB signaling;positive regulation of MAP kinase activity;positive regulation of Rho protein signal transduction;protein phosphorylation;regulation of cardiac muscle hypertrophy;regulation of glucocorticoid mediated signaling pathway;regulation of protein kinase activity;regulation of Rho protein signal transduction;regulation of sarcomere organization	actin cytoskeleton;actin filament;cell cortex;cortical actin cytoskeleton;cytoplasm;cytoskeleton;cytosol;membrane;nucleus;perinuclear region of cytoplasm	Cell death signalling via NRAGE, NRIF and NADE;Death Receptor Signalling;G alpha (12/13) signalling events;GPCR downstream signalling;NRAGE signals death through JNK;p75 NTR receptor-mediated signalling;Rho GTPase cycle;Signal Transduction;Signaling by GPCR;Signaling by Rho GTPases		0.937106	4.44109e-15	194.05	169.52	194.05	0.14956	278710000	1253	0	0.996259	NaN	0	0	0.986086	NaN	0	0	0.99336	NaN	0	0	0.998131	NaN	0	-4.34294e-08	1	0	0	0	1	E9Q394;A0A140LJJ5;A0A140LID7;A0A140LIX0	1253;1253;96;450	E9Q394	E9Q394		Akap13	NALMAKVETQNPSLSSPETKQLENAYTESAC	UID1260
NaN	NaN	NaN	NaN	NaN	NaN	NaN	NaN	NaN	NaN	26.5133	27.1738	27.4644	27.6812	NaN	NaN	NaN	26.6882	NaN	27.9559	28.2292	S	3	___1						identical protein binding;protein binding	BMP signaling pathway;negative regulation of CD4-positive, alpha-beta T cell proliferation;negative regulation of T cell cytokine production;positive regulation of BMP signaling pathway;positive regulation of stem cell differentiation;stem cell differentiation	external side of plasma membrane;integral component of membrane;membrane;plasma membrane			0.99564	2.97162e-05	79.917	78.438	47.282	1.2672	1861900000	303	-4.34294e-08	1	0	0	0	0.985878	NaN	0	0	0.993007	NaN	0	0	0.997841	NaN	0	1.13653	0.147885	1.24905	2.73068	1.23365	0.155119	A0A171EBK7;D3Z7B7;Q9D659	303;221;302	A0A171EBK7;D3Z7B7	A0A171EBK7	Platelet receptor Gi24	4632428N05Rik	GPGDVFFPSLDPVPDSPNSEAI_________	UID1305
25.703	26.1575	25.5536	26.154	26.7205	26.3956	25.7306	26.0776	25.9139	26.1463	25.9066	26.033	25.993	26.1005	25.82	25.8845	25.5268	NaN	26.7618	26.153	26.0254	S	2	___1						cAMP binding;cAMP-dependent protein kinase inhibitor activity;cAMP-dependent protein kinase regulator activity;kinase activity;nucleotide binding;protein binding;protein domain specific binding;protein kinase A catalytic subunit binding;ubiquitin protein ligase binding	negative regulation of cAMP-dependent protein kinase activity;phosphorylation;regulation of protein kinase activity;regulation of protein phosphorylation	axoneme;cAMP-dependent protein kinase complex;centrosome;cytoplasm;cytosol;membrane;nucleotide-activated protein kinase complex;plasma membrane;plasma membrane raft;protein-containing complex	Aquaporin-mediated transport;Ca-dependent events;Calmodulin induced events;CaM pathway;DAG and IP3 signaling;DARPP-32 events;Factors involved in megakaryocyte development and platelet production;G alpha (i) signalling events;Glucagon signaling in metabolic regulation;GPCR downstream signalling;G-protein mediated events;Hedgehog 'off' state;Hemostasis;Integration of energy metabolism;Intracellular signaling by second messengers;Metabolism;Opioid Signalling;PKA activation;PKA activation in glucagon signalling;PKA-mediated phosphorylation of CREB;PLC beta mediated events;Signal Transduction;Signaling by GPCR;Signaling by Hedgehog;Transport of small molecules;Vasopressin regulates renal water homeostasis via Aquaporins		1	4.35852e-45	278.6	255.39	219.52	-1.3608	5601400000	97	0.189355	0.871902	-0.102667	-0.333937	0.188661	0.951164	0.0637932	0.278189	0.447218	0.731186	-0.20171	-0.705766	1.04075	0.314621	0.394704	1.41909	0.527511	0.55147	0.284718	0.843534	1.25673	0.162381	A0A0A6YX73;Q8K1M3;P12367	97;97;96	A0A0A6YX73	A0A0A6YX73	cAMP-dependent protein kinase type II-alpha regulatory subunit	Prkar2a	ADLEVPVPSKFTRRVSVCAETFNPDEEEEDN	UID352
23.2887	23.768	NaN	24.4145	24.8163	25.3582	23.8415	23.4963	23.5201	23.1209	23.6065	23.8107	22.991	23.2676	23.1294	22.9383	22.8504	23.3597	24.5437	25.3369	25.2907	S	2	___1					+	protein binding;SNAP receptor activity;SNARE binding;syntaxin binding	endocytic recycling;endosome organization;Golgi ribbon formation;Golgi vesicle transport;intracellular protein transport;protein transport;regulation of cellular protein localization;regulation of protein localization;retrograde transport, endosome to Golgi;vesicle docking;vesicle fusion;vesicle-mediated transport	cytosol;early endosome;Golgi apparatus;Golgi membrane;integral component of membrane;integral component of synaptic vesicle membrane;membrane;nucleoplasm;perinuclear region of cytoplasm;phagocytic vesicle;recycling endosome;SNARE complex;synaptic vesicle;trans-Golgi network;trans-Golgi network membrane	Intra-Golgi and retrograde Golgi-to-ER traffic;Intra-Golgi traffic;Membrane Trafficking;Retrograde transport at the Trans-Golgi-Network;Vesicle-mediated transport	+	1	3.16325e-05	124.12	115.42	110.08	0.023196	400690000	2	0.143858	0.901825	-0.0909789	-0.276316	1.63397	0.624776	-0.490011	-2.06766	1.38082	0.243659	-0.569859	-1.94754	1.77578	0.085434	1.35027	3.05857	2.03157	0.03656	1.54444	3.60423	4.75827	0.00211024	A0A0A6YXG0;Q9JKK1	2;2	A0A0A6YXG0	A0A0A6YXG0	Syntaxin-6	Stx6	______________MSMEDPFFVVKGEVQKA	UID353
27.0675	27.2404	27.1705	27.8433	28.1096	28.0989	27.2847	27.3099	27.1935	27.8522	27.4227	27.6228	27.2378	27.308	27.4122	27.3798	27.1775	27.3205	28.0464	28.0051	27.9634	S	2	___1						molecular_function;RNA binding	biological_process	cellular_component		+	1	1.33634e-74	370.48	343.74	344.1	0.51098	4839800000	60	0.774816	0.724967	-0.103251	-0.639709	0.385949	0.939673	0.0566235	0.350018	0.161257	0.949803	0.0299155	0.176297	1.19313	0.283056	0.384716	1.52926	1.37575	0.221652	0.372377	1.64507	6.22999	0.002	Q3TQS1;F6U5V1;A0A0A6YXJ7	60;60;42	Q3TQS1	Q3TQS1		Larp1b	KENREAKLDGPTENISEDEAQSSSQRKRGWR	UID357
NaN	25.3499	25.5361	26.3077	26.1612	26.4303	25.5775	26.3192	25.9065	26.1393	26.2954	25.4947	25.7498	25.8086	25.3181	25.7115	25.6051	25.4605	26.123	26.1915	25.9338	S	3	___1						molecular_function;RNA binding	biological_process	cellular_component			0.999692	4.66423e-13	178.2	144.84	178.2	-0.028554	2401300000	92	0.735754	0.47895	-0.491398	-1.27453	0.511921	0.842663	-0.308898	-0.847547	0.686846	0.542244	-0.341993	-1.04729	0.55755	0.539071	0.323322	0.905376	0.154724	0.871942	0.10629	0.297813	1.61476	0.0871552	Q3TQS1;F6U5V1;A0A0A6YXJ7	92;139;121	Q3TQS1	Q3TQS1		Larp1b	EREKRDDQDEVSSVRSEGGTIRGSTRGRGRG	UID360
24.7516	24.6581	24.8199	25.0512	NaN	NaN	NaN	25.3171	25.272	24.2132	24.5695	NaN	24.8426	24.9493	24.7189	24.4889	24.8279	25.3791	NaN	25.1314	25.1331	S	3	___1						protein kinase A binding	cellular response to leukemia inhibitory factor;endosomal transport;protein localization;signal transduction	cytoplasmic vesicle;endoplasmic reticulum;Golgi apparatus;integral component of membrane;lysosome;membrane;plasma membrane;trans-Golgi network			0.976626	2.21775e-27	231.44	220.25	192.75	0.9626	506380000	1000	2.50591	0.16708	-0.551384	-3.38582	1.86543	0.629008	-0.457648	-2.43978	0.491116	0.635632	-0.39594	-0.909565	0	1	0.659843	0	1.27378	0.152897	0.740891	2.66373	1.33238	0.142924	A0A1D5RM41;A0A0A6YXX3;A0A0A6YXL6;E9Q3Y4;Q9ESE1	1000;1000;1000;1000;1000	A0A1D5RM41;Q9ESE1	A0A1D5RM41	Lipopolysaccharide-responsive and beige-like anchor protein	Lrba	FTRNSDENSSIGRASSIDSASNTELQTHDMS	UID362
23.7467	NaN	24.1777	NaN	NaN	NaN	NaN	24.0345	23.5588	NaN	23.3351	NaN	24.6013	24.5038	23.6073	23.8749	23.0035	24.089	NaN	NaN	NaN	S	2	___1											1	8.40348e-06	118.66	105.78	118.66	0.90553	176830000	1097	0.182228	0.856721	0.165552	0.393311	0.403275	0.850393	0.440813	0.808504	0.107231	0.92482	-0.140842	-0.249818	0	1	NaN	0	0	1	NaN	0	0.248731	0.722664	A0A1D5RM41;A0A0A6YXX3;A0A0A6YXL6;E9Q3Y4	1097;1097;1097;1097	A0A1D5RM41	A0A1D5RM41		Lrba	PSEEDAAEMPELLEKSGVEEEEDDDYVELKV	UID365
25.8113	25.9537	25.7154	25.2371	26.097	26.349	26.3545	NaN	25.9017	NaN	25.1377	25.2328	25.877	25.757	25.9578	NaN	25.8508	25.8015	25.8304	26.2324	25.3095	S	3	___1						protein kinase A binding	cellular response to leukemia inhibitory factor;endosomal transport;protein localization;signal transduction	cytoplasmic vesicle;endoplasmic reticulum;Golgi apparatus;integral component of membrane;lysosome;membrane;plasma membrane;trans-Golgi network			0.931745	7.67489e-45	260.58	252.74	233.41	1.0692	1357800000	1769	0.672255	0.558774	-0.301298	-1.03558	0.605206	0.840339	-0.264141	-0.927546	0.500257	0.665322	-0.301919	-0.921299	0.693953	0.373205	0.709128	1.32302	0.747012	0.331176	0.605534	1.35554	0.561575	0.462596	A0A1D5RM41;A0A0A6YXX3;A0A0A6YXL6;E9Q3Y4;Q9ESE1	1769;1769;1769;1769;1770	A0A1D5RM41;Q9ESE1	A0A1D5RM41	Lipopolysaccharide-responsive and beige-like anchor protein	Lrba	VSSVDPTHASDTGGESPGSRSPKCKTALSCK;VSSVDPTHASDTGGESPGSRSPNAKLPSVAA	UID366
21.966	22.5385	22.3797	21.5816	22.2351	22.2243	22.4832	22.5356	22.5293	22.1436	22.4207	22.3222	22.1877	21.8616	22.5028	22.1614	22.0889	22.3724	22.51	22.2745	22.2603	S	2	___1						DNA binding;protein binding	regulation of transcription, DNA-templated;transcription by RNA polymerase I;transcription, DNA-templated	microtubule cytoskeleton;nucleoplasm;nucleus;RNA polymerase I transcription factor complex	B-WICH complex positively regulates rRNA expression;Epigenetic regulation of gene expression;Gene expression (Transcription);Positive epigenetic regulation of rRNA expression;RNA Polymerase I Chain Elongation;RNA Polymerase I Promoter Clearance;RNA Polymerase I Promoter Escape;RNA Polymerase I Transcription;RNA Polymerase I Transcription Initiation;RNA Polymerase I Transcription Termination		1	9.35575e-06	126.56	112.75	122.97	-0.73941	107290000	3	0.574591	0.633605	-0.221299	-0.815272	0.827896	0.788845	-0.331934	-1.16123	1.62734	0.311765	-0.308426	-1.65254	0.539056	0.565849	-0.281815	-0.85205	0.174565	0.900207	0.0527757	0.245949	0.491488	0.558212	A0A0A6YXZ8;J3KMG9;P97357	3;3;3	A0A0A6YXZ8	A0A0A6YXZ8	TATA box-binding protein-associated factor RNA polymerase I subunit A	Taf1a	_____________MMSDFGEELTKLAVAEDN	UID367
23.6946	24.9056	23.9829	24.6377	25.6221	26.4424	26.2593	24.6997	24.5881	25.0371	24.4601	25.6771	24.7203	24.6905	24.8839	24.71	24.4679	25.3045	26.3029	26.3094	26.4436	S	2	___1						6-phosphofructo-2-kinase activity;ATP binding;catalytic activity;fructose-2,6-bisphosphate 2-phosphatase activity;hydrolase activity;kinase activity;transferase activity	brain development;carbohydrate phosphorylation;dephosphorylation;fructose 2,6-bisphosphate metabolic process;fructose metabolic process;metabolic process;phosphorylation	nucleoplasm	Glucose metabolism;Glycolysis;Metabolism;Metabolism of carbohydrates		0.999672	4.44052e-08	148.69	134.68	148.38	0.11964	909450000	441	0.690455	0.444045	-0.987996	-1.31478	0.314512	0.886	-0.417457	-0.649467	0.234828	0.817294	-0.354892	-0.511425	0.333903	0.650046	0.509296	0.698598	1.66226	0.0635802	1.29386	2.84713	1.67611	0.058066	A0A0A6YY64;A2AUP3;A2AUP5;A2AUP1;Q7TS91;A2AUP4;A7UAK8;Q3U3S6;A7UAK5	441;461;461;461;461;490;490;490;490	A0A0A6YY64	A0A0A6YY64		Pfkfb3	SEDAKKGPNPLMRRNSVTPLASPEPTKKPRI	UID368
25.2292	25.5687	24.9958	25.5629	26.3005	25.7309	26.3367	26.2417	26.0851	25.3142	25.1656	25.2519	26.4332	25.7883	25.5288	24.1402	24.9924	25.5188	25.8858	25.6272	25.2556	S	3	___1						calmodulin binding;microtubule binding;microtubule minus-end binding;protein binding;spectrin binding	axon development;microtubule cytoskeleton organization;neuron projection development;regulation of dendrite development;regulation of Golgi organization;regulation of microtubule polymerization;regulation of organelle organization	centrosome;cytoplasm;cytoskeleton;cytosol;Golgi apparatus;microtubule;microtubule end;microtubule minus-end		+	1	1.17802e-54	354.76	317.32	65.808	0.34062	2884700000	1131	2.20451	0.151119	-0.956639	-3.39489	0.473588	0.848905	-0.304419	-0.803893	1.51385	0.156641	-1.3374	-2.63109	1.28091	0.196551	0.620864	1.89686	0.854786	0.365139	0.345633	1.20048	1.94543	0.0409336	A0A0A6YY67;H7BX08;Q8C1B1;A0A0A6YXV8	1131;1137;1120;464	A0A0A6YY67	A0A0A6YY67	Calmodulin-regulated spectrin-associated protein 2	Camsap2	PPEKADVSVEKLDGESDKEQFDDDQKVCCGF	UID369
27.0492	27.1234	27.2584	26.7274	27.1373	27.4578	27.4035	26.8982	26.8805	27.2619	NaN	27.1046	27.2966	27.0486	27.1455	26.9651	26.8476	27.0488	26.8648	26.6976	26.8602	S	2	___1						calmodulin binding;microtubule binding;microtubule minus-end binding;protein binding;spectrin binding	axon development;microtubule cytoskeleton organization;neuron projection development;regulation of dendrite development;regulation of Golgi organization;regulation of microtubule polymerization;regulation of organelle organization	centrosome;cytoplasm;cytoskeleton;cytosol;Golgi apparatus;microtubule;microtubule end;microtubule minus-end			0.999999	1.21858e-22	211.12	187.13	197.15	0.25498	2815700000	584	0.172327	0.890639	0.0829055	0.293924	0.214831	0.938129	0.102849	0.359591	0.231484	0.879045	-0.106885	-0.380205	0.0948748	0.930058	-0.0757195	-0.199735	1.57587	0.188616	-0.375695	-1.9564	0.458914	0.593943	A0A0A6YY67;H7BX08;Q8C1B1	584;590;573	A0A0A6YY67	A0A0A6YY67	Calmodulin-regulated spectrin-associated protein 2	Camsap2	QDLSILNSNIKLNQSSPDNLTDTKGALSPIT	UID370
NaN	NaN	NaN	23.7511	NaN	NaN	NaN	23.1082	NaN	NaN	23.7036	24.0525	NaN	23.7529	NaN	24.3025	23.6759	23.3481	NaN	NaN	24.1027	S	2	___1						calmodulin binding;microtubule binding;microtubule minus-end binding;protein binding;spectrin binding	axon development;microtubule cytoskeleton organization;neuron projection development;regulation of dendrite development;regulation of Golgi organization;regulation of microtubule polymerization;regulation of organelle organization	centrosome;cytoplasm;cytoskeleton;cytosol;Golgi apparatus;microtubule;microtubule end;microtubule minus-end			0.999743	4.25332e-08	150.78	130.66	150.78	1.1211	131140000	1296	0	1	NaN	0	0	0.995494	0.644629	0	0	1	0.667286	0	0	1	-0.126896	0	0	1	0.224665	0	0.0931948	0.892985	A0A0A6YY67;H7BX08;Q8C1B1;A0A0A6YXV8	1296;1302;1285;638	A0A0A6YY67	A0A0A6YY67	Calmodulin-regulated spectrin-associated protein 2	Camsap2	DSESVHSGKRTPRSESVEGFLSPSRCGSRNG	UID371
24.0751	24.2383	24.0411	23.8325	23.9228	23.8771	24.0897	23.9336	23.5232	23.929	24.0217	23.9121	NaN	24.1555	23.9585	23.7456	23.9034	23.928	NaN	23.298	23.9199	S	2	___1						calmodulin binding;microtubule binding;microtubule minus-end binding;protein binding;spectrin binding	axon development;microtubule cytoskeleton organization;neuron projection development;regulation of dendrite development;regulation of Golgi organization;regulation of microtubule polymerization;regulation of organelle organization	centrosome;cytoplasm;cytoskeleton;cytosol;Golgi apparatus;microtubule;microtubule end;microtubule minus-end			0.943723	0.0315324	56.768	34.712	44.598	2.1237	302580000	1304	0.682046	0.567515	0.269342	0.963533	0.364151	0.889924	0.208135	0.630546	0.0189891	0.994832	0.0101782	0.0365715	0.830232	0.746665	-0.0767968	-0.537467	0.620774	0.470157	-0.345326	-1.02803	0.715878	0.421031	A0A0A6YY67;H7BX08;Q8C1B1;A0A0A6YXV8	1304;1310;1293;646	A0A0A6YY67	A0A0A6YY67	Calmodulin-regulated spectrin-associated protein 2	Camsap2	KRTPRSESVEGFLSPSRCGSRNGEKDWENAS	UID372
NaN	26.7439	NaN	NaN	NaN	NaN	NaN	26.4077	26.5852	NaN	26.2519	NaN	NaN	26.245	NaN	25.9195	26.4904	NaN	NaN	26.9455	NaN	S	2	___1						calmodulin binding;microtubule binding;microtubule minus-end binding;protein binding;spectrin binding	axon development;microtubule cytoskeleton organization;neuron projection development;regulation of dendrite development;regulation of Golgi organization;regulation of microtubule polymerization;regulation of organelle organization	centrosome;cytoplasm;cytoskeleton;cytosol;Golgi apparatus;microtubule;microtubule end;microtubule minus-end			0.928491	4.2987e-05	125.82	104.27	105.56	0.3289	760870000	847	0	1	0.247477	0	0	0.995423	-0.251503	0	0.364234	0.739653	-0.291502	-0.730785	0	1	NaN	0	0	1	0.69355	0	0.364234	0.650752	A0A0A6YY67;H7BX08;Q8C1B1;A0A0A6YXV8	847;853;836;180	A0A0A6YY67	A0A0A6YY67	Calmodulin-regulated spectrin-associated protein 2	Camsap2	DIKESMETPPGRWLKSPTTPVDPERQWNLTS	UID373
NaN	22.7077	NaN	22.4507	22.8213	23.7483	23.1345	22.9168	NaN	23.2575	NaN	22.9691	NaN	NaN	23.0292	NaN	NaN	23.2341	23.4676	23.593	22.9284	S	2	___1						calmodulin binding;microtubule binding;microtubule minus-end binding;protein binding;spectrin binding	axon development;microtubule cytoskeleton organization;neuron projection development;regulation of dendrite development;regulation of Golgi organization;regulation of microtubule polymerization;regulation of organelle organization	centrosome;cytoplasm;cytoskeleton;cytosol;Golgi apparatus;microtubule;microtubule end;microtubule minus-end			0.984019	8.03723e-06	111.65	105.21	111.65	0.56494	120110000	402	0	1	-0.317958	0	0	0.995352	0.00357914	0	0	1	0.208426	0	0.0716991	0.939882	-0.106528	-0.174741	0.299288	0.72625	0.216363	0.562982	0.0874283	0.898532	A0A0A6YY67;H7BX08;Q8C1B1	402;408;391	A0A0A6YY67	A0A0A6YY67	Calmodulin-regulated spectrin-associated protein 2	Camsap2	PQTHSSASGGIRRSSSMSYVDGFIGTWPKEK	UID374
NaN	26.4583	26.294	25.9973	26.0837	26.3389	26.7162	27.0284	26.6466	25.9143	26.3318	26.5026	27.1095	27.2646	27.0977	26.7652	26.5365	27.1645	25.9809	26.3864	NaN	S	2	___1						calmodulin binding;microtubule binding;microtubule minus-end binding;protein binding;spectrin binding	axon development;microtubule cytoskeleton organization;neuron projection development;regulation of dendrite development;regulation of Golgi organization;regulation of microtubule polymerization;regulation of organelle organization	centrosome;cytoplasm;cytoskeleton;cytosol;Golgi apparatus;microtubule;microtubule end;microtubule minus-end		+	1	7.25935e-23	222.33	193.26	222.33	0.032175	1957900000	450	1.08555	0.379664	-0.420972	-1.5978	1.3066	0.722483	0.360172	1.57184	0.0389547	0.983755	0.0249875	0.0786148	0.209477	0.837361	-0.109571	-0.3621	0.0841378	0.935262	-0.0659018	-0.177383	2.93795	0.00933776	A0A0A6YY67;H7BX08;Q8C1B1	450;456;439	A0A0A6YY67	A0A0A6YY67	Calmodulin-regulated spectrin-associated protein 2	Camsap2	SAQSSTPNRGIIRSVSNEGLTLNNSRASKHI	UID375
22.2039	22.8246	22.4178	22.5778	23.5899	23.1717	23.2428	22.9881	22.3211	22.9173	22.27	22.3429	22.4021	22.3965	22.5008	21.6878	23.0519	22.1085	23.4179	23.2818	22.4518	S	3	___1						androgen receptor binding;enzyme binding;Notch binding;nuclear hormone receptor binding;protein binding;retinoic acid receptor binding;SMAD binding;transcription coactivator activity;transcription cofactor activity;transcription corepressor activity;vitamin D receptor binding	cellular response to retinoic acid;generation of catalytic spliceosome for second transesterification step;intrinsic apoptotic signaling pathway in response to DNA damage by p53 class mediator;mRNA processing;mRNA splicing, via spliceosome;negative regulation of transcription by RNA polymerase II;negative regulation of transcription, DNA-templated;positive regulation by host of viral transcription;positive regulation of histone H3-K4 methylation;positive regulation of mRNA splicing, via spliceosome;positive regulation of neurogenesis;positive regulation of transcription by RNA polymerase II;positive regulation of transforming growth factor beta receptor signaling pathway;positive regulation of vitamin D receptor signaling pathway;regulation of retinoic acid receptor signaling pathway;regulation of transcription by RNA polymerase II;regulation of transcription, DNA-templated;regulation of vitamin D receptor signaling pathway;retinoic acid receptor signaling pathway;RNA splicing;Schwann cell proliferation;skeletal muscle cell differentiation;transcription, DNA-templated	catalytic step 2 spliceosome;chromatin;cyclin/CDK positive transcription elongation factor complex;cytoplasm;nuclear body;nuclear matrix;nuclear speck;nucleoplasm;nucleus;post-mRNA release spliceosomal complex;SMAD protein complex;spliceosomal complex;U2-type catalytic step 2 spliceosome	Gene expression (Transcription);Generic Transcription Pathway;Metabolism of RNA;mRNA Splicing;mRNA Splicing - Major Pathway;NOTCH1 Intracellular Domain Regulates Transcription;Notch-HLH transcription pathway;Processing of Capped Intron-Containing Pre-mRNA;RNA Polymerase II Transcription;RUNX3 regulates NOTCH signaling;Signal Transduction;Signaling by NOTCH;Signaling by NOTCH1;Signaling by TGF-beta family members;Signaling by TGF-beta Receptor Complex;SMAD2/SMAD3:SMAD4 heterotrimer regulates transcription;Transcriptional activity of SMAD2/SMAD3:SMAD4 heterotrimer;Transcriptional regulation by RUNX3		0.999904	3.09126e-10	157.68	146.4	142.4	0.35103	148720000	14	0.486616	0.613945	-0.368576	-0.857884	0.686003	0.797083	-0.417545	-1.10784	0.509761	0.583455	-0.567959	-0.965867	0.776502	0.351864	0.603068	1.31693	0.672471	0.385121	0.540433	1.16279	0.615477	0.41565	A0A0B4J1E2;Q9CSN1	14;14	A0A0B4J1E2	A0A0B4J1E2	SNW domain-containing protein 1	Snw1	__MALTSFLPAPTQLSQDQLEAEERARSQRS	UID376
26.2674	26.4851	26.1575	25.8601	26.0049	26.2623	25.8865	26.5133	26.3418	26.304	25.8116	25.5203	26.0535	25.9981	25.4729	25.8647	26.228	26.0312	25.8063	26.4029	25.4646	S	3	___1						androgen receptor binding;enzyme binding;Notch binding;nuclear hormone receptor binding;protein binding;retinoic acid receptor binding;SMAD binding;transcription coactivator activity;transcription cofactor activity;transcription corepressor activity;vitamin D receptor binding	cellular response to retinoic acid;generation of catalytic spliceosome for second transesterification step;intrinsic apoptotic signaling pathway in response to DNA damage by p53 class mediator;mRNA processing;mRNA splicing, via spliceosome;negative regulation of transcription by RNA polymerase II;negative regulation of transcription, DNA-templated;positive regulation by host of viral transcription;positive regulation of histone H3-K4 methylation;positive regulation of mRNA splicing, via spliceosome;positive regulation of neurogenesis;positive regulation of transcription by RNA polymerase II;positive regulation of transforming growth factor beta receptor signaling pathway;positive regulation of vitamin D receptor signaling pathway;regulation of retinoic acid receptor signaling pathway;regulation of transcription by RNA polymerase II;regulation of transcription, DNA-templated;regulation of vitamin D receptor signaling pathway;retinoic acid receptor signaling pathway;RNA splicing;Schwann cell proliferation;skeletal muscle cell differentiation;transcription, DNA-templated	catalytic step 2 spliceosome;chromatin;cyclin/CDK positive transcription elongation factor complex;cytoplasm;nuclear body;nuclear matrix;nuclear speck;nucleoplasm;nucleus;post-mRNA release spliceosomal complex;SMAD protein complex;spliceosomal complex;U2-type catalytic step 2 spliceosome	Gene expression (Transcription);Generic Transcription Pathway;Metabolism of RNA;mRNA Splicing;mRNA Splicing - Major Pathway;NOTCH1 Intracellular Domain Regulates Transcription;Notch-HLH transcription pathway;Processing of Capped Intron-Containing Pre-mRNA;RNA Polymerase II Transcription;RUNX3 regulates NOTCH signaling;Signal Transduction;Signaling by NOTCH;Signaling by NOTCH1;Signaling by TGF-beta family members;Signaling by TGF-beta Receptor Complex;SMAD2/SMAD3:SMAD4 heterotrimer regulates transcription;Transcriptional activity of SMAD2/SMAD3:SMAD4 heterotrimer;Transcriptional regulation by RUNX3		1	2.61467e-24	241.25	232.71	151.06	-0.48028	42576000000	224	0.0953966	0.937688	0.0561256	0.18085	0.70367	0.793511	-0.405713	-1.11753	0.407443	0.748516	-0.205929	-0.654842	0.252701	0.789857	0.163764	0.458525	0.0116861	0.998909	0.0126419	0.0276609	0.339509	0.656892	A0A0B4J1E2;Q9CSN1	224;224	A0A0B4J1E2	A0A0B4J1E2	SNW domain-containing protein 1	Snw1	PPRFKINKKIPRGPPSPPAPVMHSPSRKMTV	UID377
25.8602	25.328	25.5448	25.9237	NaN	26.0633	25.8101	25.4033	25.7701	25.9386	25.6044	25.6365	25.3701	25.8516	25.8894	25.6667	25.7771	25.5485	26.2441	26.3557	25.7806	S	3	___1						ATP binding;ATP-dependent 5'-3' DNA helicase activity;ATP-dependent 5'-3' RNA helicase activity;DNA binding;DNA-dependent ATPase activity;G-rich single-stranded DNA binding;helicase activity;hydrolase activity;metal ion binding;nucleic acid binding;nucleotide binding;protein self-association;ribosome binding;RNA binding;RNA polymerase II regulatory region sequence-specific DNA binding;RNA-dependent ATPase activity;transcription factor binding;tRNA binding;zinc ion binding	DNA duplex unwinding;negative regulation of transcription by RNA polymerase II;neuromuscular process;protein homooligomerization;regulation of transcription, DNA-templated;spinal cord motor neuron differentiation;transcription, DNA-templated;translation	axon;cell projection;cytoplasm;growth cone;neuronal cell body;nucleus;perinuclear region of cytoplasm;ribonucleoprotein complex			0.997327	7.57459e-06	94.059	87.696	73.602	-0.098193	1826800000	800	0.15497	0.899708	-0.0835158	-0.276936	0.0702974	0.978596	0.0424786	0.136408	0.00663309	1	0.00293668	0.0119719	0.777771	0.473554	0.267059	1.08132	0.908094	0.324093	0.400335	1.30933	0.91018	0.302	D3Z5P5;A0A0B4J1E3;P40694	800;800;800	D3Z5P5	D3Z5P5	DNA-binding protein SMUBP-2	Ighmbp2	PASSGSVAPQPSSPPSPAQAEPEPRAEEPVT	UID381
22.7515	23.4702	23.8707	24.2092	24.1901	24.1756	23.836	24.6933	24.5932	23.5567	22.4767	NaN	23.8693	24.1531	23.9313	24.023	24.2332	NaN	24.3223	NaN	NaN	S	3	___1						amyloid-beta binding;IgG binding;low-affinity IgG receptor activity;protein-containing complex binding;signal transducer activity, downstream of receptor	antigen processing and presentation of exogenous peptide antigen via MHC class II;cell surface receptor signaling pathway;cellular response to amyloid-beta;cellular response to molecule of bacterial origin;cerebellum development;defense response;dendrite development;Fc-gamma receptor signaling pathway involved in phagocytosis;immune response;immunoglobulin mediated immune response;mast cell activation;negative regulation of acute inflammatory response to antigenic stimulus;negative regulation of B cell proliferation;negative regulation of humoral immune response mediated by circulating immunoglobulin;negative regulation of immune response;negative regulation of immunoglobulin production;negative regulation of inflammatory response to antigenic stimulus;negative regulation of interleukin-10 production;negative regulation of phagocytosis;negative regulation of type I hypersensitivity;phagocytosis, engulfment;positive regulation of DNA binding transcription factor activity;positive regulation of JNK cascade;positive regulation of neuron death;positive regulation of phagocytosis;positive regulation of response to endoplasmic reticulum stress;receptor-mediated endocytosis;regulation of dendritic spine maintenance;regulation of long-term neuronal synaptic plasticity;response to bacterium	cell body;cytoplasm;cytoskeleton;dendritic spine;external side of plasma membrane;extracellular region;integral component of membrane;integral component of plasma membrane;membrane;plasma membrane	Fcgamma receptor (FCGR) dependent phagocytosis;FCGR activation;Immune System;Innate Immune System;Neutrophil degranulation;Regulation of actin dynamics for phagocytic cup formation;Role of phospholipids in phagocytosis		0.628556	3.53456e-07	96.503	89.871	96.503	-0.36486	284810000	278	1.11815	0.269355	-1.01	-1.92459	0.616023	0.823231	-0.389572	-1.01444	0.266548	0.814209	-0.246062	-0.537175	1.21033	0.161216	1.17491	2.33725	0	1	1.30558	0	1.52848	0.0846183	A0A0B4J1E6;P08101	278;268	A0A0B4J1E6	A0A0B4J1E6	Low affinity immunoglobulin gamma Fc region receptor II	Fcgr2b;Fcgr2	MGETLPEEVGEYRQPSGGSVPVSPGPPSGLE	UID382
26.2388	25.6883	25.6934	24.5765	24.8389	25.5883	NaN	NaN	25.6196	26.2237	25.6373	25.8067	NaN	25.3066	25.6632	NaN	NaN	24.9699	25.6992	25.2587	25.7054	S	2	___1						ATPase activity;hydrolase activity;metal ion binding;transferase activity;ubiquitin-protein transferase activity	angiogenesis;negative regulation of non-canonical Wnt signaling pathway;protein autoubiquitination;protein homooligomerization;protein ubiquitination;sprouting angiogenesis;ubiquitin-dependent protein catabolic process	cytoplasm;cytosol;nucleolus	Adaptive Immune System;Antigen processing: Ubiquitination & Proteasome degradation;Class I MHC mediated antigen processing & presentation;Immune System		1	1.33211e-09	168.42	146.36	168.42	-1.4411	810630000	298	0	0.995702	0.253913	0	0	0.985808	-0.134687	0	0	0.992866	-0.649708	0	1.19382	0.18365	-0.888036	-1.97491	0.663967	0.452667	-0.334803	-1.01908	1.14377	0.185734	A0A171EBL2;E9Q555	298;298	A0A171EBL2	A0A171EBL2	E3 ubiquitin-protein ligase RNF213	Rnf213	QEAELKGKLATPVRKSNEGGNTQPEDQRKPG	UID1314
26.3063	NaN	NaN	25.9774	NaN	NaN	26.4855	26.557	26.7591	26.0261	25.9291	NaN	26.5641	NaN	26.2313	26.1528	26.1387	26.3214	26.2819	NaN	NaN	S	3	___1						amyloid-beta binding;IgG binding;low-affinity IgG receptor activity;protein-containing complex binding;signal transducer activity, downstream of receptor	antigen processing and presentation of exogenous peptide antigen via MHC class II;cell surface receptor signaling pathway;cellular response to amyloid-beta;cellular response to molecule of bacterial origin;cerebellum development;defense response;dendrite development;Fc-gamma receptor signaling pathway involved in phagocytosis;immune response;immunoglobulin mediated immune response;mast cell activation;negative regulation of acute inflammatory response to antigenic stimulus;negative regulation of B cell proliferation;negative regulation of humoral immune response mediated by circulating immunoglobulin;negative regulation of immune response;negative regulation of immunoglobulin production;negative regulation of inflammatory response to antigenic stimulus;negative regulation of interleukin-10 production;negative regulation of phagocytosis;negative regulation of type I hypersensitivity;phagocytosis, engulfment;positive regulation of DNA binding transcription factor activity;positive regulation of JNK cascade;positive regulation of neuron death;positive regulation of phagocytosis;positive regulation of response to endoplasmic reticulum stress;receptor-mediated endocytosis;regulation of dendritic spine maintenance;regulation of long-term neuronal synaptic plasticity;response to bacterium	cell body;cytoplasm;cytoskeleton;dendritic spine;external side of plasma membrane;extracellular region;integral component of membrane;integral component of plasma membrane;membrane;plasma membrane	Fcgamma receptor (FCGR) dependent phagocytosis;FCGR activation;Immune System;Innate Immune System;Neutrophil degranulation;Regulation of actin dynamics for phagocytic cup formation;Role of phospholipids in phagocytosis		0.998806	2.04353e-19	182.98	174.66	161.75	-0.085813	1079500000	285	0	1	-0.294187	0	0.520425	0.862039	-0.202845	-0.771273	1.76755	0.23942	-0.396271	-1.97357	0	1	-0.000144958	0	0	1	0.304281	0	1.87075	0.0873957	A0A0B4J1E6;P08101	285;275	A0A0B4J1E6	A0A0B4J1E6	Low affinity immunoglobulin gamma Fc region receptor II	Fcgr2b;Fcgr2	EVGEYRQPSGGSVPVSPGPPSGLEPTSSSPY	UID384
NaN	25.8788	26.2615	26.2618	26.4984	26.4888	NaN	NaN	NaN	21.8194	26.0674	26.1019	NaN	NaN	25.8467	NaN	NaN	NaN	26.3568	26.6461	26.5322	S	2	___1						Rab GTPase binding	negative regulation of adiponectin secretion;protein transport;regulated exocytosis	cytoplasm;cytoplasmic vesicle;cytosol;endosome;intracellular membrane-bounded organelle;membrane;phagocytic vesicle membrane;recycling endosome			0.996694	5.5144e-10	160.64	120.62	139.49	-0.614	5386400000	340	0	0.995354	NaN	0	0	0.9856	NaN	0	-4.34294e-08	1	0	0	0.54423	0.417315	1.75342	1.15063	0.578311	0.360987	1.8488	1.21291	0.440681	0.510111	A0A1B0GRJ0;E9Q8L9;Q9D620	340;340;340	A0A1B0GRJ0	A0A1B0GRJ0	Rab11 family-interacting protein 1	Rab11fip1	VYMEQPEARSEIRESSPSNSPSPQGFRRKHL	UID1350
24.0106	23.6765	24.2957	22.1978	22.9726	23.1428	23.6069	24.3165	23.9817	24.1529	23.8996	23.2891	23.3886	23.318	23.6847	23.9985	24.1694	23.6875	23.7055	23.684	22.5172	S	2	___1						molecular_function	biological_process	cellular_component;integral component of membrane;membrane			0.998601	1.1549e-17	191.44	176.39	191.44	0.35468	12382000000	179	0.0320509	0.984332	0.0258554	0.0694921	1.01324	0.731521	-0.504608	-1.51206	0.0222601	0.992869	-0.0165895	-0.047563	1.22322	0.16944	-1.00945	-2.06987	0.437322	0.552713	-0.478319	-0.840842	1.61256	0.0738113	Z4YNA9;A0A0B4J1G2;Q75VT8	179;209;205	Z4YNA9	Z4YNA9	Protein HIDE1	AB124611;Hide1	DSVATLDSGPRKRPTSASSSPEPPEFSTFRA	UID386
23.8924	25.2914	25.1613	NaN	24.4852	24.5826	23.8943	24.4582	25.5704	23.6654	25.6771	25.4776	24.9232	24.0439	24.7815	25.084	24.6745	NaN	23.7888	24.606	24.4462	S	2	___1						molecular_function	biological_process	cellular_component;integral component of membrane;membrane			0.956347	0.031571	55.844	49.145	55.844	-0.96857	1001400000	171	0.0743646	0.936151	0.140739	0.184085	0.0349254	0.989178	-0.0581118	-0.0876768	0.130976	0.901058	0.238305	0.316161	0.182416	0.8054	-0.406123	-0.438133	0.407445	0.554024	-0.659694	-0.838179	0.0302412	0.956686	Z4YNA9;A0A0B4J1G2;Q75VT8	171;201;197	Z4YNA9	Z4YNA9	Protein HIDE1	AB124611;Hide1	ISTKMTQEDSVATLDSGPRKRPTSASSSPEP	UID390
25.2069	26.0081	25.557	25.3148	26.4815	26.3061	26.1957	25.0897	25.1691	26.0632	25.2005	25.6423	24.8639	25.0071	25.6811	25.1856	25.1338	24.9801	26.5261	26.3593	26.1151	S	2	___1						carbohydrate binding;G-protein coupled receptor activity;signal transducer activity;transmembrane signaling receptor activity	cell surface receptor signaling pathway;G-protein coupled receptor signaling pathway;positive regulation of synapse assembly;signal transduction	integral component of membrane;membrane			1	6.87025e-12	203.2	176.41	145.69	0.0028232	1166900000	210	0.0885185	0.930091	0.10584	0.201591	0.276982	0.899964	-0.300782	-0.560866	0.459858	0.66285	-0.38501	-0.834302	0.380496	0.628219	0.398799	0.737969	1.18844	0.178522	0.698175	1.85602	1.35845	0.115488	Q0P6A0;A0A0G2JGC2;A0A0G2JFV3;A0A0G2JDE3;A0A0G2JG66;A0A0G2JDF4;A0A0G2JFF5;A0A0G2JDK6;A0A0G2JGM8;Q8JZZ7	210;442;1312;1374;1406;1423;1438;1449;1458;1458	Q0P6A0	Q0P6A0	Latrophilin-2	Adgrl2;Lphn2	AGRHLHMCYQISRGNSDGYIIPINKEGCIPE	UID391
25.8873	25.637	25.6872	25.9806	26.1066	25.9936	25.6144	25.4595	25.4003	25.4065	25.4381	25.0107	24.8833	25.1495	25.2167	25.0371	25.2499	24.8947	26.1521	26.2822	26.0527	S	2	___1					+	carbohydrate binding;G-protein coupled receptor activity;signal transducer activity;transmembrane signaling receptor activity	cell surface receptor signaling pathway;G-protein coupled receptor signaling pathway;positive regulation of synapse assembly;signal transduction	integral component of membrane;membrane		+	1	0.000860539	95.477	82.043	68.515	-0.52317	1077500000	189	1.1604	0.471031	0.24577	1.23133	1.56332	0.661126	-0.408236	-1.85438	1.62339	0.242306	-0.430834	-1.94625	2.18032	0.0862471	0.741828	3.05048	2.34195	0.0405855	0.877234	3.47143	5.92722	0.00194979	Q0P6A0;A0A0G2JGC2;A0A0G2JFV3;A0A0G2JDE3;A0A0G2JG66;A0A0G2JDF4;A0A0G2JFF5;A0A0G2JDK6;A0A0G2JGM8;Q8JZZ7	189;421;1291;1353;1385;1402;1417;1428;1437;1437	Q0P6A0	Q0P6A0	Latrophilin-2	Adgrl2;Lphn2	LSPSRRSENEDIYYKSMPNLGAGRHLHMCYQ	UID395
25.3192	25.2217	25.361	25.2205	25.6591	25.597	25.7355	25.509	NaN	25.6157	25.532	25.6039	25.2619	25.3666	25.5335	25.5517	25.5054	25.2584	NaN	25.9951	25.8961	S	2	___1						enzyme regulator activity;glutamate-cysteine ligase activity;glutamate-cysteine ligase catalytic subunit binding;protein heterodimerization activity	aging;apoptotic mitochondrial changes;cellular response to fibroblast growth factor stimulus;cellular response to follicle-stimulating hormone stimulus;cellular response to glucose stimulus;cellular response to hepatocyte growth factor stimulus;cellular response to leukemia inhibitory factor;cellular response to thyroxine stimulus;cysteine metabolic process;glutamate metabolic process;glutathione biosynthetic process;glutathione metabolic process;hepatic stellate cell activation;negative regulation of extrinsic apoptotic signaling pathway;negative regulation of neuron apoptotic process;positive regulation of glutamate-cysteine ligase activity;regulation of blood vessel size;regulation of mitochondrial depolarization;response to activity;response to drug;response to human chorionic gonadotropin;response to nitrosative stress;response to nutrient;response to oxidative stress	glutamate-cysteine ligase complex	Biological oxidations;Glutathione conjugation;Glutathione synthesis and recycling;Metabolism;Phase II - Conjugation of compounds		1	9.33288e-55	339.46	292.97	323.69	0.41028	972890000	59	1.31399	0.379246	-0.321601	-1.60937	0.758589	0.832315	-0.234869	-1.01031	0.53195	0.713002	-0.183693	-0.750694	0.261985	0.826034	-0.0916576	-0.382704	2.26425	0.125642	0.361749	2.41186	2.06532	0.0556827	A0A0G2JDI4;H3BJA3;O09172	59;28;59	A0A0G2JDI4	A0A0G2JDI4	Glutamate--cysteine ligase regulatory subunit	Gclm	RDCIQKTLNEWSSQISPDLVREFPDVLECTM	UID399
NaN	22.5193	21.5648	NaN	22.4461	22.7458	NaN	NaN	NaN	NaN	22.1097	NaN	NaN	22.3372	NaN	NaN	NaN	NaN	NaN	22.9077	NaN	S	2	___1						catalytic activity;glucose binding;glycogen (starch) synthase activity;glycogen synthase activity, transferring glucose-1-phosphate;protein binding;protein kinase binding;transferase activity;transferase activity, transferring glycosyl groups	glycogen biosynthetic process;glycogen metabolic process;heart development;metabolic process	cytoplasm;inclusion body	Glycogen metabolism;Glycogen synthesis;Metabolism;Metabolism of carbohydrates		1	2.65938e-06	130.56	123.87	130.56	1.1898	39554000	348	0	0.995145	NaN	0	0	0.985391	NaN	0	-4.34294e-08	1	0	0	0	0.997117	0.486235	0	0	0.994553	0.797916	0	0.41623	0.571832	A0A1B0GT92;Q9Z1E4	348;412	A0A1B0GT92	A0A1B0GT92	Glycogen [starch] synthase, muscle	Gys1	KEKFGRKLYESLLVGSLPDMNKMLDKEDFTM	UID1429
27.9366	NaN	28.0093	28.8393	29.0371	29.655	NaN	27.9961	27.9151	NaN	28.462	28.3024	27.7377	27.4421	27.8394	27.8208	27.8957	27.323	29.0501	28.8956	28.8948	S	2	___1						LRR domain binding	regulation of transcription, DNA-templated			+	0.937248	1.43015e-25	255.69	235.51	150.63	-0.693	6575700000	88	0.107819	0.967832	0.0173483	0.112335	0.771304	0.812642	-0.282501	-1.10026	0.490102	0.678322	-0.275751	-0.825703	1.04296	0.229674	0.794956	1.88071	2.09649	0.0788187	0.564632	2.98208	4.28106	0.00218182	A0A0G2JDR6;A0A0G2JEP4;A0A1L1SSC0;A0A0G2JEF6;A0A0G2JGZ1;A0A1L1SVG1;A0A0R4J169;A0A1L1SQW1;E9QN52;A0A0G2JFV5	88;88;269;101;41;61;88;64;103;125	A0A0G2JDR6	A0A0G2JDR6		Lrrfip2	TRPSSRNSASATTPLSGNSSRRGSGDTSSLI	UID401
NaN	NaN	NaN	NaN	NaN	NaN	28.3449	NaN	NaN	NaN	NaN	NaN	NaN	NaN	NaN	NaN	NaN	NaN	NaN	NaN	NaN	S	2	___1						LRR domain binding	regulation of transcription, DNA-templated				0.738026	4.47654e-16	211.67	196.65	133.7	0.039681	487850000	91	0	1	NaN	0	0	0.995139	NaN	0	0	1	NaN	0	-4.34294e-08	1	0	0	-4.34294e-08	1	0	0	0	1	A0A0G2JDR6;A0A0G2JEP4;A0A1L1SSC0;A0A0G2JEF6;A0A0G2JGZ1;A0A1L1SVG1;A0A0R4J169;A0A1L1SQW1;E9QN52;A0A0G2JFV5	91;91;272;104;44;64;91;67;106;128	A0A0G2JDR6	A0A0G2JDR6		Lrrfip2	SSRNSASATTPLSGNSSRRGSGDTSSLIDPD	UID402
NaN	25.1469	25.3543	NaN	25.5094	24.9129	NaN	NaN	25.7268	NaN	24.8046	25.0842	NaN	25.1449	24.9384	25.2481	NaN	NaN	25.2594	25.4504	25.133	S	3	___1						actin binding;actin filament binding;actin-dependent ATPase activity;ADP binding;ATP binding;ATPase activity;calmodulin binding;GTPase activator activity;metal ion binding;microfilament motor activity;microtubule binding;microtubule motor activity;motor activity;nucleotide binding;Rho GTPase binding;Roundabout binding	actin filament-based movement;actin-myosin filament sliding;establishment of cell polarity;intracellular signal transduction;lamellipodium morphogenesis;macrophage chemotaxis;microtubule-based movement;monocyte chemotaxis;positive regulation of GTPase activity;regulation of Rho protein signal transduction;Rho protein signal transduction;Roundabout signaling pathway;signal transduction	actin filament;cell cortex;cytoplasm;cytoskeleton;cytosol;filopodium tip;lamellipodium;myosin complex;perinuclear region of cytoplasm;ruffle	Axon guidance;Developmental Biology;Fcgamma receptor (FCGR) dependent phagocytosis;Immune System;Innate Immune System;Regulation of actin dynamics for phagocytic cup formation;Rho GTPase cycle;Signal Transduction;Signaling by Rho GTPases;Signaling by ROBO receptors;SLIT2:ROBO1 increases RHOA activity		1	3.05081e-28	244.42	238.86	220.63	-0.63784	3105100000	1106	0	0.994867	-0.476127	0	0	0.985114	-0.685103	0	0	0.992162	-0.478689	0	0.298346	0.726599	0.266728	0.621181	0.908621	0.352245	0.336502	1.30305	0.284847	0.724095	A0A1D5RLD1;E9QKV6;E9PWZ6;Q9QY06;E9PZW8	1107;1106;1106;1106;1106	A0A1D5RLD1;Q9QY06	Q9QY06	Unconventional myosin-IXb	Myo9b	GVEAETWMNKSPDGMSPKKETPSPEMETAAQ	UID1460
26.9	26.3773	25.6482	25.5546	24.2927	25.3011	24.7368	25.9372	25.657	24.9974	27.1937	25.2235	25.3814	26.0501	25.2223	25.6912	26.1791	25.6407	NaN	NaN	25.5067	S	2	___1						LRR domain binding;protein binding	MyD88-dependent toll-like receptor 4 signaling pathway;MyD88-independent toll-like receptor signaling pathway;positive regulation of NF-kappaB transcription factor activity;positive regulation of tumor necrosis factor secretion;regulation of transcription, DNA-templated;Wnt signaling pathway				0.983579	1.24972e-11	201.04	190.24	142.39	0.57616	1258400000	77	0.776863	0.415803	0.864812	1.41062	0.0862457	0.969721	0.107566	0.198285	0.417492	0.685915	0.393318	0.784792	0.401376	0.570741	-0.755365	-0.842225	0	1	-0.298112	0	0.384418	0.575815	A0A0G2JDR6;A0A0G2JEP4;A0A1L1SSC0;A0A0G2JEF6;A0A0G2JGZ1;A0A1L1SVG1;A0A0R4J169;A0A1L1SQW1;E9QN52;A0A0G2JFV5;Q91WK0	77;77;258;90;30;50;77;53;92;114;92	A0A0G2JDR6	A0A0G2JDR6	Leucine-rich repeat flightless-interacting protein 2	Lrrfip2	EKSDKQYAENYTRPSSRNSASATTPLSGNSS	UID405
26.5777	26.7283	26.6316	27.0748	27.7113	27.7468	27.262	27.2429	26.7763	27.7569	27.4099	26.7728	26.7682	26.97	26.6633	26.9484	27.0649	27.3648	27.5241	27.559	27.1551	S	2	___1						LRR domain binding;protein binding	MyD88-dependent toll-like receptor 4 signaling pathway;MyD88-independent toll-like receptor signaling pathway;positive regulation of NF-kappaB transcription factor activity;positive regulation of tumor necrosis factor secretion;regulation of transcription, DNA-templated;Wnt signaling pathway				0.999943	2.73124e-52	317.45	303.85	290.4	-0.11892	17022000000	96	1.27466	0.32859	-0.447868	-1.69125	0.736366	0.815739	-0.293219	-1.03775	0.05523	0.973255	0.0322564	0.106982	0.212203	0.804605	0.197753	0.428468	0.114397	0.903001	0.0995191	0.239335	1.62404	0.0837815	A0A0G2JDR6;A0A0G2JEP4;A0A1L1SSC0;A0A0G2JEF6;A0A0G2JGZ1;A0A1L1SVG1;A0A0R4J169;A0A1L1SQW1;E9QN52;A0A0G2JFV5;Q91WK0	96;96;277;109;49;69;96;72;111;133;111	A0A0G2JDR6	A0A0G2JDR6	Leucine-rich repeat flightless-interacting protein 2	Lrrfip2	ASATTPLSGNSSRRGSGDTSSLIDPDTSLSE	UID406
27.2908	27.6922	28.0289	26.7269	26.8421	26.6129	27.2534	27.1755	27.644	27.9163	27.4357	27.5057	27.5557	27.4307	28.1127	27.5549	27.1296	27.4768	27.2296	26.877	26.5015	S	2	___1						molecular_function	binding of sperm to zona pellucida;hematopoietic stem cell homeostasis;positive regulation of gene expression	Ada2/Gcn5/Ada3 transcription activator complex;cytoplasm;nucleus;PcG protein complex		+	0.999701	0.000175348	134.59	46.324	134.59	0.037576	3710500000	493	0.535122	0.606347	0.312991	0.87451	0.601011	0.833303	0.342097	0.964064	0.0518915	0.976203	0.0294444	0.0997579	2.25735	0.0748986	-0.89194	-3.38055	1.35729	0.136538	-0.749842	-2.0935	2.34481	0.0234357	A0A0H2UH17;A0A0G2JDV6;Q80X50;A0A0G2JFN7	493;493;513;15	A0A0H2UH17	A0A0H2UH17	Ubiquitin-associated protein 2-like	Ubap2l	PQPAQQKLKQQKKKTSLTSKIPALAVEMPGS	UID410
25.2464	NaN	NaN	23.9734	24.7756	24.7517	24.3602	NaN	NaN	25.0589	24.2085	24.4626	NaN	25.0213	NaN	NaN	NaN	25.5647	24.3653	25.2594	23.6603	S	3	___1						molecular_function	binding of sperm to zona pellucida;hematopoietic stem cell homeostasis;positive regulation of gene expression	Ada2/Gcn5/Ada3 transcription activator complex;cytoplasm;nucleus;PcG protein complex			0.60619	1.03601e-16	155.3	151.65	96.918	1.6191	672460000	453	0	1	0.886164	0	0	0.994998	0.661032	0	0	1	1.20446	0	0.0735311	0.94344	-0.0764116	-0.164462	0.101121	0.903803	-0.148326	-0.236607	0.0204933	0.969551	A0A0H2UH17;A0A0G2JDV6;Q80X50	453;453;473	A0A0H2UH17	A0A0H2UH17	Ubiquitin-associated protein 2-like	Ubap2l	KPPAVATSTAAPPPPSSPLPSKSTSAPQMSP	UID411
NaN	24.9282	NaN	NaN	NaN	NaN	NaN	25.1244	NaN	NaN	NaN	NaN	NaN	NaN	NaN	NaN	NaN	NaN	NaN	NaN	NaN	S	3	___1						molecular_function	binding of sperm to zona pellucida;hematopoietic stem cell homeostasis;positive regulation of gene expression	Ada2/Gcn5/Ada3 transcription activator complex;cytoplasm;nucleus;PcG protein complex			0.775732	1.03601e-16	155.3	151.65	144.01	0.81959	68501000	454	0	1	-0.196251	0	0	0.994927	NaN	0	0	1	NaN	0	-4.34294e-08	1	0	0	-4.34294e-08	1	0	0	0	1	A0A0H2UH17;A0A0G2JDV6;Q80X50	454;454;474	A0A0H2UH17	A0A0H2UH17	Ubiquitin-associated protein 2-like	Ubap2l	PPAVATSTAAPPPPSSPLPSKSTSAPQMSPG	UID412
31.0108	30.7117	31.036	30.8682	30.8373	30.4824	30.7322	31.5908	31.1953	30.8281	30.9896	30.9158	31.37	31.8707	30.8321	30.8106	31.2296	31.5156	30.8137	30.9604	30.5522	S	2	___1						molecular_function	binding of sperm to zona pellucida;hematopoietic stem cell homeostasis;positive regulation of gene expression	Ada2/Gcn5/Ada3 transcription activator complex;cytoplasm;nucleus;PcG protein complex			0.999998	3.08461e-22	255.53	228.76	255.53	-0.072262	81536000000	609	0.398117	0.701544	-0.253279	-0.686268	0.180685	0.936943	0.184823	0.377794	0.012854	0.997147	0.0125116	0.0296724	0.617666	0.602611	-0.18186	-0.782934	0.456743	0.70178	-0.135719	-0.59482	0.675468	0.404179	A0A0H2UH17;A0A0G2JDV6;Q80X50;A0A0G2JFN7	609;609;629;131	A0A0H2UH17	A0A0H2UH17	Ubiquitin-associated protein 2-like	Ubap2l	QRSTQTRRYPSSISSSPQKDLTQAKNGFSSV	UID417
27.0547	26.6697	26.7732	25.7657	25.9299	25.6105	26.797	26.1488	26.1708	27.0916	26.5374	26.4383	26.5562	26.6462	26.8081	26.7543	26.6897	26.947	26.2102	25.4986	25.7789	S	2	___1						molecular_function	binding of sperm to zona pellucida;hematopoietic stem cell homeostasis;positive regulation of gene expression	Ada2/Gcn5/Ada3 transcription activator complex;cytoplasm;nucleus;PcG protein complex		+	0.999999	5.26056e-40	311.03	286.07	311.03	0.52924	2924000000	416	0.887747	0.437317	0.460304	1.34736	0.592061	0.836546	0.297986	0.917128	0.874565	0.430552	0.42481	1.30261	1.83636	0.0958842	-0.92037	-2.84746	1.38317	0.122419	-0.859891	-2.2043	3.365	0.00525833	A0A0H2UH17;A0A0G2JDV6;Q80X50	416;416;436	A0A0H2UH17	A0A0H2UH17	Ubiquitin-associated protein 2-like	Ubap2l	LVQYDLKSANDSTVHSPFTKRQAFTPSSTMM	UID418
25.8347	25.9144	25.3167	25.219	26.7182	26.9397	27.5254	25.1677	25.0261	26.4833	25.258	26.407	24.6713	25.1114	26.3649	25.8149	25.5324	24.8372	26.6088	26.1651	26.6899	S	2	___1						molecular_function	binding of sperm to zona pellucida;hematopoietic stem cell homeostasis;positive regulation of gene expression	Ada2/Gcn5/Ada3 transcription activator complex;cytoplasm;nucleus;PcG protein complex			0.999976	2.8415e-88	366.75	352.75	246.24	0.71548	36273000000	467	0.0934369	0.915174	-0.217777	-0.233684	0.212567	0.914577	-0.523836	-0.49594	0.233286	0.810278	-0.51156	-0.532298	0.133474	0.865006	0.242855	0.315327	0.438877	0.55869	0.438535	0.829689	0.252675	0.696758	A0A0H2UH17;A0A0G2JDV6;Q80X50	467;467;487	A0A0H2UH17	A0A0H2UH17	Ubiquitin-associated protein 2-like	Ubap2l	PSSPLPSKSTSAPQMSPGSSDNQSSSPQPAQ	UID419
NaN	NaN	NaN	NaN	28.115	NaN	NaN	NaN	NaN	NaN	28.003	27.6652	25.9641	NaN	27.2096	NaN	NaN	NaN	NaN	NaN	28.0867	S	2	___1						molecular_function	mRNA processing;mRNA transport;regulation of DNA-templated transcription, elongation;regulation of histone H3-K36 trimethylation;regulation of histone H4 acetylation;regulation of mRNA export from nucleus;regulation of mRNA processing;regulation of transcription, DNA-templated;RNA splicing;transcription, DNA-templated	nucleoplasm;nucleus	Formation of RNA Pol II elongation complex;Gene expression (Transcription);RNA Polymerase II Pre-transcription Events;RNA Polymerase II Transcription;RNA Polymerase II Transcription Elongation		0.999992	5.45906e-08	185.63	168.89	164.59	-0.015321	3732400000	666	-4.34294e-08	1	0	0	0	0.984767	NaN	0	-4.34294e-08	1	0	0	0	0.996683	0.280844	0	0	0.994194	0.252579	0	0.714548	0.346725	A0A1D5RLV0;Q8C1D8;A0A1D5RMB4	666;666;118	A0A1D5RLV0	A0A1D5RLV0	Protein IWS1 homolog	Iws1	REQRDLEQMPQRRRLSSTGGQTPRRDLEKVL	UID1494
NaN	NaN	NaN	NaN	NaN	NaN	NaN	30.179	29.6465	NaN	NaN	NaN	NaN	NaN	NaN	NaN	NaN	29.47	NaN	NaN	NaN	S	2	___1						molecular_function	binding of sperm to zona pellucida;hematopoietic stem cell homeostasis;positive regulation of gene expression	Ada2/Gcn5/Ada3 transcription activator complex;cytoplasm;nucleus;PcG protein complex			0.725725	1.83686e-48	281.21	264.05	281.21	0.91052	4744400000	476	0	1	NaN	0	0	0.994785	NaN	0	0	1	-0.442772	0	-4.34294e-08	1	0	0	-4.34294e-08	1	0	0	0	1	A0A0H2UH17;A0A0G2JDV6;Q80X50	476;476;496	A0A0H2UH17	A0A0H2UH17	Ubiquitin-associated protein 2-like	Ubap2l	TSAPQMSPGSSDNQSSSPQPAQQKLKQQKKK	UID422
30.9188	31.1159	31.1138	31.0614	31.5354	31.34	NaN	31.2434	30.9527	31.1982	NaN	NaN	30.734	30.6335	31.5426	31.1288	NaN	30.6542	NaN	NaN	31.3418	S	2	___1						molecular_function	binding of sperm to zona pellucida;hematopoietic stem cell homeostasis;positive regulation of gene expression	Ada2/Gcn5/Ada3 transcription activator complex;cytoplasm;nucleus;PcG protein complex			0.999463	2.99323e-73	337.19	328.43	244.55	-0.12559	66830000000	477	0.126665	0.930019	-0.0485557	-0.204604	0.117707	0.955416	-0.127989	-0.262824	0.271346	0.820601	-0.206505	-0.545889	0	1	0.114053	0	0	1	0.143629	0	0.2076	0.783416	A0A0H2UH17;A0A0G2JDV6;Q80X50	477;477;497	A0A0H2UH17	A0A0H2UH17	Ubiquitin-associated protein 2-like	Ubap2l	SAPQMSPGSSDNQSSSPQPAQQKLKQQKKKT	UID423
24.9428	25.2387	25.2619	22.9385	24.1458	24.9256	NaN	24.6256	24.8336	25.1177	23.5502	NaN	25.0788	25.5586	24.9373	24.5927	25.1964	24.8578	NaN	24.7863	NaN	S	4	___1						molecular_function	binding of sperm to zona pellucida;hematopoietic stem cell homeostasis;positive regulation of gene expression	Ada2/Gcn5/Ada3 transcription activator complex;cytoplasm;nucleus;PcG protein complex			0.916361	4.00731e-08	103.05	101.18	103.05	-0.81599	515090000	398	1.14028	0.373416	0.418226	1.64904	0.7761	0.78948	0.461969	1.30212	0.246017	0.848693	0.152688	0.451126	0.124809	0.867841	-0.330645	-0.315588	0	1	0.452327	0	0.64704	0.378718	A0A0H2UH17;A0A0G2JDV6;Q80X50	398;398;418	A0A0H2UH17	A0A0H2UH17	Ubiquitin-associated protein 2-like	Ubap2l	GSTTTSSWDMGSTTQSPSLVQYDLKSANDST	UID424
28.3497	28.6772	28.3009	28.141	28.1503	27.853	28.7193	28.0483	28.0934	28.6891	28.6332	28.2864	28.0212	28.611	28.2331	28.1549	28.162	28.5315	28.5222	28.2096	28.2163	S	2	___1						metal ion binding;protein binding;structural constituent of ribosome	ribosomal small subunit assembly;rRNA processing;translation	cytosolic small ribosomal subunit;intracellular;nucleus;ribosome	Activation of the mRNA upon binding of the cap-binding complex and eIFs, and subsequent binding to 43S;Amplification of signal from unattached kinetochores via a MAD2 inhibitory signal;Amplification of signal from the kinetochores;Cap-dependent Translation Initiation;Cell Cycle;Cell Cycle Checkpoints;Cell Cycle, Mitotic;Eukaryotic Translation Initiation;Formation of a pool of free 40S subunits;Formation of the ternary complex, and subsequently, the 43S complex;L13a-mediated translational silencing of Ceruloplasmin expression;M Phase;Metabolism of proteins;Metabolism of RNA;Mitotic Anaphase;Mitotic Metaphase and Anaphase;Mitotic Prometaphase;Mitotic Spindle Checkpoint;Nonsense Mediated Decay (NMD) enhanced by the Exon Junction Complex (EJC);Nonsense-Mediated Decay (NMD);Resolution of Sister Chromatid Cohesion;RHO GTPase Effectors;RHO GTPases Activate Formins;Ribosomal scanning and start codon recognition;Separation of Sister Chromatids;Signal Transduction;Signaling by Rho GTPases;Translation;Translation initiation complex formation		1	1.52448e-10	209.79	171.4	172.82	0.20747	8054800000	9	0.249978	0.821934	0.155629	0.448906	0.0017103	0.997574	0.00145086	0.00384993	0.00547057	1	-0.00416819	-0.0119184	1.42574	0.198471	-0.48815	-1.88235	0.606345	0.554089	-0.220184	-0.837941	0.409801	0.618336	A0A0G2JDW7;Q6ZWU9;A0A0G2JG29	9;11;11	A0A0G2JDW7	A0A0G2JDW7	40S ribosomal protein S27	Rps27	_______LAKDLLHPSPEEEKRKHKKKRLVQ	UID425
25.5103	25.9781	25.5864	24.9912	25.2223	25.2605	26.2531	NaN	NaN	25.7047	25.3804	25.5409	NaN	NaN	26.0688	25.966	25.8332	NaN	25.1998	25.1655	25.4143	S	2	___1						cysteine-type endopeptidase activator activity involved in apoptotic process;metal ion binding;protein binding;structural constituent of ribosome;translation activator activity	activation of cysteine-type endopeptidase activity involved in apoptotic process;DNA damage response, signal transduction by p53 class mediator resulting in transcription of p21 class mediator;intrinsic apoptotic signaling pathway in response to DNA damage by p53 class mediator;mitotic G1 DNA damage checkpoint;positive regulation of translation;ribosomal small subunit assembly;rRNA processing;translation	cytosolic small ribosomal subunit;intracellular;nucleus;ribosome	Activation of the mRNA upon binding of the cap-binding complex and eIFs, and subsequent binding to 43S;Amplification of signal from unattached kinetochores via a MAD2 inhibitory signal;Amplification of signal from the kinetochores;Cap-dependent Translation Initiation;Cell Cycle;Cell Cycle Checkpoints;Cell Cycle, Mitotic;Eukaryotic Translation Initiation;Formation of a pool of free 40S subunits;Formation of the ternary complex, and subsequently, the 43S complex;L13a-mediated translational silencing of Ceruloplasmin expression;M Phase;Metabolism of proteins;Metabolism of RNA;Mitotic Anaphase;Mitotic Metaphase and Anaphase;Mitotic Prometaphase;Mitotic Spindle Checkpoint;Nonsense Mediated Decay (NMD) enhanced by the Exon Junction Complex (EJC);Nonsense-Mediated Decay (NMD);Resolution of Sister Chromatid Cohesion;RHO GTPase Effectors;RHO GTPases Activate Formins;Ribosomal scanning and start codon recognition;Separation of Sister Chromatids;Signal Transduction;Signaling by Rho GTPases;Translation;Translation initiation complex formation	+	1	0.00082102	101.39	86.012	101.39	-0.1991	820720000	76	0	1	-0.561496	0	0	0.994715	-0.184336	0	0	1	-0.353517	0	1.42006	0.236524	-0.38394	-1.69986	1.08927	0.335849	-0.282109	-1.2721	2.32062	0.0362865	A0A0G2JDW7;Q6ZWU9;A0A0G2JEX7;Q6ZWY3	76;78;46;78	A0A0G2JDW7;Q6ZWY3	A0A0G2JDW7	40S ribosomal protein S27;40S ribosomal protein S27-like	Rps27;Rps27l	LCQPTGGKARLTEGCSFRRKQH_________	UID426
23.3717	24.726	23.82	24.0807	24.6391	24.6678	24.3785	23.7587	24.2628	24.2742	23.891	24.3023	24.0827	23.8347	24.0615	24.0233	24.1277	24.0364	24.54	24.5551	24.3606	S	2	___1						cysteine-type endopeptidase activator activity involved in apoptotic process;metal ion binding;protein binding;structural constituent of ribosome;translation activator activity	activation of cysteine-type endopeptidase activity involved in apoptotic process;DNA damage response, signal transduction by p53 class mediator resulting in transcription of p21 class mediator;intrinsic apoptotic signaling pathway in response to DNA damage by p53 class mediator;mitotic G1 DNA damage checkpoint;positive regulation of translation;ribosomal small subunit assembly;rRNA processing;translation	cytosolic small ribosomal subunit;intracellular;nucleus;ribosome	Activation of the mRNA upon binding of the cap-binding complex and eIFs, and subsequent binding to 43S;Amplification of signal from unattached kinetochores via a MAD2 inhibitory signal;Amplification of signal from the kinetochores;Cap-dependent Translation Initiation;Cell Cycle;Cell Cycle Checkpoints;Cell Cycle, Mitotic;Eukaryotic Translation Initiation;Formation of a pool of free 40S subunits;Formation of the ternary complex, and subsequently, the 43S complex;L13a-mediated translational silencing of Ceruloplasmin expression;M Phase;Metabolism of proteins;Metabolism of RNA;Mitotic Anaphase;Mitotic Metaphase and Anaphase;Mitotic Prometaphase;Mitotic Spindle Checkpoint;Nonsense Mediated Decay (NMD) enhanced by the Exon Junction Complex (EJC);Nonsense-Mediated Decay (NMD);Resolution of Sister Chromatid Cohesion;RHO GTPase Effectors;RHO GTPases Activate Formins;Ribosomal scanning and start codon recognition;Separation of Sister Chromatids;Signal Transduction;Signaling by Rho GTPases;Translation;Translation initiation complex formation		0.999995	1.44047e-09	166.59	142.24	166.59	-0.4731	410010000	25	0.134203	0.888989	-0.160752	-0.296903	0.272941	0.918379	-0.140341	-0.458388	0.135342	0.925392	-0.0708523	-0.241746	0.58881	0.529882	0.306727	0.922147	1.05563	0.314584	0.329435	1.3357	0.441237	0.565648	A0A0G2JDW7;Q6ZWU9;A0A0G2JG29;Q6ZWY3;D6RH49;D3YYB0	25;27;27;27;27;27	A0A0G2JDW7;Q6ZWY3	A0A0G2JDW7	40S ribosomal protein S27;40S ribosomal protein S27-like	Rps27;Rps27l	LEEEKKKHKKKRLVQSPNSYFMDVKCPGCYK;PEEEKRKHKKKRLVQSPNSYFMDVKCPGCYK	UID427
25.7956	25.5888	25.8177	24.931	25.9431	25.4951	26.5048	24.715	24.9585	25.3462	25.2506	25.2038	25.2506	25.2002	25.7816	25.3688	24.9189	24.9834	25.7353	25.5993	25.3183	S	2	___1						actin binding;actin filament binding;structural constituent of muscle	cardiac muscle fiber development;regulation of cell migration;regulation of cytoskeleton organization	adherens junction;cell junction;cytoplasm;cytoskeleton;Z disc			1	0.0551567	42.336	17.21	35.652	-0.22213	1019800000	158	0.237668	0.788358	0.34126	0.513039	0.0100509	0.996179	0.0180155	0.0260906	0.20179	0.846425	-0.302405	-0.446166	0.254474	0.776067	0.189523	0.47883	1.02814	0.352408	0.284073	1.23654	0.144175	0.833288	A0A0G2JDZ8;A0A0G2JDY6;A0A0G2JG59;A0A0G2JGI1;A0A0G2JEX1;Q7TPW1	158;222;39;222;236;172	A0A0G2JDZ8	A0A0G2JDZ8	Nexilin	Nexn	CLSLVMDDETEAKKESHFPGKLKSTFEELER	UID428
28.0388	28.5772	28.2529	27.9902	28.578	28.2464	28.7343	28.0384	28.1777	28.5559	28.2868	28.4885	28.1156	28.2721	28.6427	28.3236	28.0127	28.2419	28.4746	28.2834	28.6534	S	2	___1						chromatin binding;nucleic acid binding;RNA binding	blood vessel maturation;defense response to bacterium;endoderm development;immune system process;innate immune response;negative regulation of smooth muscle cell differentiation;positive regulation of cell cycle;positive regulation of G1/S transition of mitotic cell cycle;positive regulation of I-kappaB kinase/NF-kappaB signaling;positive regulation of MDA-5 signaling pathway;positive regulation of RIG-I signaling pathway;regulation of DNA replication	chromatin;cytoplasm;nuclear membrane;nucleus			0.999999	1.61672e-34	243.16	219.11	219.24	0.071928	7186500000	2150	0.034837	0.981766	-0.0271905	-0.074704	0.034156	0.991828	0.0266647	0.0732847	0.206812	0.880842	-0.124107	-0.373742	0.384725	0.711437	-0.172201	-0.597145	0.0697584	0.963738	0.0267207	0.114217	0.0767979	0.922419	E9QKG6;A0A0G2JDZ9;E9Q804;Q99NH0	2150;2292;2400;2401	E9QKG6	E9QKG6	Ankyrin repeat domain-containing protein 17	Ankrd17	NESPAQSVSSGVRAPSPAPSSVPLGSEKPSS	UID429
24.892	25.0945	24.0253	23.9768	23.7862	24.5436	24.4592	24.2365	24.5853	25.6901	25.2474	24.8215	24.86	25.1644	24.3114	24.2598	24.3142	24.9357	24.3287	24.1155	NaN	S	3	___1						chromatin binding;nucleic acid binding;RNA binding	blood vessel maturation;defense response to bacterium;endoderm development;immune system process;innate immune response;negative regulation of smooth muscle cell differentiation;positive regulation of cell cycle;positive regulation of G1/S transition of mitotic cell cycle;positive regulation of I-kappaB kinase/NF-kappaB signaling;positive regulation of MDA-5 signaling pathway;positive regulation of RIG-I signaling pathway;regulation of DNA replication	chromatin;cytoplasm;nuclear membrane;nucleus			0.999998	6.4966e-06	116.36	81.916	113.25	0.15019	532240000	1685	0.286312	0.769986	0.243614	0.549416	0.581377	0.834306	0.351577	0.951229	0.115607	0.932189	0.0762246	0.224463	1.56397	0.110207	-1.15081	-2.62425	1.27093	0.128758	-1.03093	-2.37919	1.17492	0.161649	E9QKG6;A0A0G2JDZ9;E9Q804;Q99NH0	1685;1827;1935;1936	E9QKG6	E9QKG6	Ankyrin repeat domain-containing protein 17	Ankrd17	GPFPVRPLSPARATNSPKPHMVPRHSNQNSS	UID430
20.7593	22.0709	NaN	NaN	NaN	21.7751	NaN	NaN	NaN	NaN	NaN	NaN	22.4835	22.7281	NaN	NaN	22.2147	21.698	NaN	22.0645	NaN	S	3	___1								Ino80 complex			0.979496	5.63153e-39	265.46	253.35	243.73	-0.10627	1891600000	234	0	0.993964	NaN	0	0	0.984074	NaN	0	0	0.991459	NaN	0	0	0.995672	NaN	0	0	0.992831	NaN	0	0.567303	0.437195	A0A1L1SSC9	234	A0A1L1SSC9	A0A1L1SSC9			QEKFSFEDLSSWLPSSPARSPSPAVPLRVVP	UID1611
NaN	23.6822	NaN	NaN	23.0411	NaN	NaN	NaN	NaN	23.7616	NaN	23.815	NaN	NaN	23.7729	23.9524	23.5676	22.7833	23.8662	23.2486	23.6986	S	2	___1											0.786041	1.06243e-06	127.44	117.54	127.44	-1.12	140160000	370	0	0.993895	NaN	0	0	0.984005	NaN	0	0	0.991389	NaN	0	0	0.9956	-0.747161	0	0.303165	0.738516	-0.183844	-0.542533	0.166588	0.817335	A0A1L1SSV8	370	A0A1L1SSV8	A0A1L1SSV8			LLLLRNSPQPLRRAASGGSSGENVGPPAAVP	UID1625
NaN	25.5461	NaN	24.9676	25.2387	NaN	25.8009	25.5981	25.3467	25.5441	25.8681	26.0275	25.4096	25.7374	26.1209	NaN	NaN	25.5433	25.3196	25.0657	25.5518	S	3	___1						chromatin binding;nucleic acid binding;RNA binding	blood vessel maturation;defense response to bacterium;endoderm development;immune system process;innate immune response;negative regulation of smooth muscle cell differentiation;positive regulation of cell cycle;positive regulation of G1/S transition of mitotic cell cycle;positive regulation of I-kappaB kinase/NF-kappaB signaling;positive regulation of MDA-5 signaling pathway;positive regulation of RIG-I signaling pathway;regulation of DNA replication	chromatin;cytoplasm;nuclear membrane;nucleus			0.978991	7.06609e-10	150.34	140.82	150.34	-0.1228	7592600000	1790	0	1	-0.0358327	0	0.288196	0.912575	0.174035	0.506	0	1	-0.0385736	0	1.36838	0.16693	-0.710085	-2.29394	1.17861	0.216758	-0.500877	-1.67067	1.17376	0.196531	E9QKG6;A0A0G2JDZ9;E9Q804;Q99NH0	1790;1932;2040;2041	E9QKG6	E9QKG6	Ankyrin repeat domain-containing protein 17	Ankrd17	PMPTAKEHYPVSSPSSPSPPAQPGGVSRNSP	UID434
26.9509	27.2524	27.6188	26.7423	26.9669	26.8251	27.113	27.2033	26.9009	27.0441	27.0737	27.0912	27.3386	27.5665	26.8373	27.0439	26.7653	26.8198	26.3608	26.9316	26.7201	S	2	___1						chromatin binding;nucleic acid binding;protein binding;RNA binding	activation of MAPK activity;blood vessel maturation;defense response to bacterium;endoderm development;hepatocyte growth factor receptor signaling pathway;immune system process;innate immune response;negative regulation of smooth muscle cell differentiation;positive regulation of apoptotic process;positive regulation of cell cycle;positive regulation of G1/S transition of mitotic cell cycle;positive regulation of I-kappaB kinase/NF-kappaB signaling;positive regulation of MDA-5 signaling pathway;positive regulation of RIG-I signaling pathway;protein homooligomerization;regulation of DNA replication	apical plasma membrane;basal plasma membrane;basolateral plasma membrane;cell projection;chromatin;cytoplasm;cytosol;extracellular region;membrane;microvillus membrane;mitochondrial outer membrane;nuclear membrane;nucleus;plasma membrane	MET activates RAS signaling;Metabolism of proteins;O-linked glycosylation;O-linked glycosylation of mucins;Post-translational protein modification;Signal Transduction;Signaling by MET;Signaling by Receptor Tyrosine Kinases;Termination of O-glycan biosynthesis		1	0.0021743	104.48	27.129	98.055	0.22041	2889600000	1454	0.401047	0.720733	0.201661	0.644509	0.305593	0.912974	0.175051	0.525214	0.725713	0.635659	-0.196062	-0.876581	1.54688	0.340709	-0.22493	-1.34684	1.12193	0.262628	-0.398844	-1.49277	1.18614	0.194408	E9QKG6;A0A0G2JDZ9;E9Q804;Q99NH0;E9PUF1;Q8BUE7	1454;1596;1704;1705;618;618	E9QKG6	E9QKG6	Ankyrin repeat domain-containing protein 17;Mucin-20	Ankrd17;Muc20	GPSPLSSPNGKLTVASPKRGPKREEGWKEVV	UID436
27.0291	27.1461	26.7434	26.5808	27.0091	26.6228	27.041	26.2664	26.5117	27.2135	26.7833	27.0413	26.456	26.4031	27.3981	26.8516	26.9294	26.1713	26.8294	26.7441	26.581	S	2	___1						chromatin binding;nucleic acid binding;RNA binding	blood vessel maturation;defense response to bacterium;endoderm development;immune system process;innate immune response;negative regulation of smooth muscle cell differentiation;positive regulation of cell cycle;positive regulation of G1/S transition of mitotic cell cycle;positive regulation of I-kappaB kinase/NF-kappaB signaling;positive regulation of MDA-5 signaling pathway;positive regulation of RIG-I signaling pathway;regulation of DNA replication	chromatin;cytoplasm;nuclear membrane;nucleus			0.999586	1.4173e-16	225.81	211.87	220.87	-0.021414	2474500000	1812	0.641228	0.548826	0.366496	1.02382	0.136141	0.950689	0.146037	0.294504	0.0457326	0.974766	0.0444101	0.102798	0.675578	0.508244	-0.275136	-0.965553	0.952818	0.364036	-0.294532	-1.20376	0.15133	0.83656	E9QKG6;A0A0G2JDZ9;E9Q804;Q99NH0	1812;1954;2062;2063	E9QKG6	E9QKG6	Ankyrin repeat domain-containing protein 17	Ankrd17	PGGVSRNSPLDCGSASPNKGASASEQEASSP	UID437
25.6731	25.2637	25.6042	25.4462	26.0613	25.7831	NaN	26.2412	NaN	NaN	25.1915	25.2982	NaN	26.1834	NaN	NaN	25.9734	NaN	25.3784	26.2371	NaN	S	2	___1						chromatin binding;nucleic acid binding;RNA binding	blood vessel maturation;defense response to bacterium;endoderm development;immune system process;innate immune response;negative regulation of smooth muscle cell differentiation;positive regulation of cell cycle;positive regulation of G1/S transition of mitotic cell cycle;positive regulation of I-kappaB kinase/NF-kappaB signaling;positive regulation of MDA-5 signaling pathway;positive regulation of RIG-I signaling pathway;regulation of DNA replication	chromatin;cytoplasm;nuclear membrane;nucleus			1	1.04715e-53	303.2	294.58	279.4	-0.17577	1253400000	1380	0	1	-0.727527	0	0	0.994573	-0.0578556	0	0	1	-0.267773	0	0.949234	0.302552	0.518701	1.55764	0.490802	0.496599	0.562884	1.05668	0.458295	0.560318	E9QKG6;A0A0G2JDZ9;E9Q804;Q99NH0	1380;1522;1630;1631	E9QKG6	E9QKG6	Ankyrin repeat domain-containing protein 17	Ankrd17	SSCSDESSNSNSSRKSNNHASAVVTTTMASK	UID441
24.6302	NaN	24.3377	NaN	NaN	NaN	NaN	24.0178	NaN	NaN	24.4946	NaN	NaN	24.1341	NaN	25.1966	NaN	NaN	NaN	NaN	NaN	S	2	___1						chromatin binding;nucleic acid binding;RNA binding	blood vessel maturation;defense response to bacterium;endoderm development;immune system process;innate immune response;negative regulation of smooth muscle cell differentiation;positive regulation of cell cycle;positive regulation of G1/S transition of mitotic cell cycle;positive regulation of I-kappaB kinase/NF-kappaB signaling;positive regulation of MDA-5 signaling pathway;positive regulation of RIG-I signaling pathway;regulation of DNA replication	chromatin;cytoplasm;nuclear membrane;nucleus			0.730971	0.044876	51.127	38.412	51.127	0.47183	144660000	1354	0	1	0.466207	0	0	0.994502	0.116306	0	0	1	1.17887	0	0	1	NaN	0	0	1	NaN	0	0	1	E9QKG6;A0A0G2JDZ9;E9Q804;Q99NH0	1354;1496;1604;1605	E9QKG6	E9QKG6	Ankyrin repeat domain-containing protein 17	Ankrd17	SQPEKVNGESKSSSTSESGDSDNMRISSCSD	UID442
22.7186	22.6019	22.6372	23.2771	23.7827	23.2614	23.3901	23.4138	22.2302	22.8587	22.6616	23.2552	22.7209	22.647	22.6958	22.8597	22.4803	22.5643	23.2987	22.878	23.1617	S	2	___1						protein binding	adipose tissue development;cellular response to DNA damage stimulus;chorion development;DNA damage response, signal transduction by p53 class mediator;DNA recombination;DNA repair;endothelial cell migration;histone H3-K4 methylation;positive regulation of histone acetylation;positive regulation of histone H3-K36 methylation;positive regulation of histone H3-K4 methylation;positive regulation of isotype switching;positive regulation of isotype switching to IgG isotypes;positive regulation of protein ubiquitination;positive regulation of response to DNA damage stimulus;positive regulation of transcription initiation from RNA polymerase II promoter;regulation of cell cycle G2/M phase transition;regulation of transcription, DNA-templated;response to ionizing radiation;transcription, DNA-templated;vasculogenesis	chromosome;histone methyltransferase complex;MLL3/4 complex;nuclear matrix;nucleoplasm;nucleus	DNA Double-Strand Break Repair;DNA Repair;Nonhomologous End-Joining (NHEJ)		1	0.00817569	61.127	56.072	61.127	-1.4001	173130000	2	0.385068	0.678865	-0.358768	-0.728963	0.342126	0.886717	-0.323447	-0.658431	0.38993	0.706221	-0.376567	-0.742413	0.988001	0.293358	0.515229	1.4956	0.366289	0.699704	0.187617	0.59741	1.1381	0.187844	A0A0G2JE02;Q6NZQ4	2;2	A0A0G2JE02	A0A0G2JE02	PAX-interacting protein 1	Paxip1	______________MSEPAPEVPEELFREVK	UID443
24.237	25.0389	24.3784	25.01	25.8931	25.9808	24.1092	24.7179	24.7313	25.2757	24.5853	25.0599	24.9921	25.2082	24.7445	25.0328	NaN	24.2778	25.929	25.7381	NaN	S	2	___1						antiporter activity;basic amino acid transmembrane transporter activity;L-amino acid transmembrane transporter activity;transmembrane transporter activity	amino acid transport;basic amino acid transmembrane transport;L-alpha-amino acid transmembrane transport;regulation of arginine metabolic process;transmembrane transport	basolateral plasma membrane;integral component of membrane;integral component of plasma membrane;membrane;plasma membrane	Amino acid transport across the plasma membrane;Basigin interactions;Cell surface interactions at the vascular wall;Hemostasis;SLC-mediated transmembrane transport;Transport of inorganic cations/anions and amino acids/oligopeptides;Transport of small molecules	+	1	5.08956e-49	275.17	257.29	228.29	1.9444	1108700000	19	0.033624	0.981398	0.0319716	0.0759069	0.878324	0.770019	0.462177	1.33951	0.125847	0.916336	0.135838	0.27926	0.816378	0.324006	0.654321	1.389	1.2914	0.136264	0.859935	2.30744	1.86353	0.0453234	A0A0G2JEB8;A0A0G2JE10;Q9Z1K8	19;19;19	A0A0G2JEB8	A0A0G2JEB8	Y+L amino acid transporter 1	Slc7a7	STKYEVAAQHEADDGSALGDGASPVAEQVKL	UID444
NaN	25.8625	NaN	25.4142	25.9206	25.9338	25.381	25.9274	25.6235	25.0978	25.0799	25.5072	NaN	25.4828	25.4844	25.3491	NaN	25.9862	25.2726	25.3207	25.4086	S	2	___1						DNA binding transcription factor activity;molecular_function;nucleic acid binding	negative regulation of G1/S transition of mitotic cell cycle;regulation of transcription, DNA-templated	cytoplasm;intracellular;nucleolus;nucleus	Gene expression (Transcription);Generic Transcription Pathway;RNA Polymerase II Transcription		1	1.71361e-15	204.23	187.11	159.4	-1.695	841630000	12	0	1	0.218474	0	0.310476	0.911018	-0.160389	-0.527487	0.0247515	0.991801	0.0236231	0.0571896	1.12467	0.250881	0.527959	1.64593	0.295208	0.798355	0.105694	0.431204	0.735968	0.383191	A0A0G2JE56;A0A0G2JEF7;A0A0G2JEM1;F7AFH2;Q6P8W7;Q9CZP3	12;12;12;12;12;12	A0A0G2JE56	A0A0G2JE56		Zfp655	____MEEVTSQEAAESPRGHFQPLENQSECL	UID445
24.4203	24.6559	NaN	24.2405	25.1569	24.5292	25.0885	24.8708	25.0807	24.3214	23.8323	24.6369	NaN	24.4459	24.8757	NaN	24.2962	24.1133	NaN	25.054	24.2387	S	2	___1						GTPase regulator activity;microtubule binding;phosphatidylinositol-4,5-bisphosphate binding;protein binding;protein-containing complex binding	angiogenesis;cell redox homeostasis;negative regulation of angiogenesis;negative regulation of endothelial cell apoptotic process;negative regulation of endothelial cell migration;negative regulation of endothelial cell proliferation;positive regulation of protein binding;regulation of catalytic activity;regulation of establishment of cell polarity	cell junction;cell-cell junction;cytoplasm;cytoskeleton;membrane;microtubule;plasma membrane;protein-containing complex			0.996	0.0145706	65.695	35.131	65.695	0.057964	441180000	42	1.47565	0.270806	-0.475248	-2.09156	0.817179	0.784461	-0.352581	-1.23827	2.23345	0.127293	-0.8086	-3.76911	0.456557	0.578298	0.37867	0.827282	0.359047	0.635462	0.382841	0.724353	0.591705	0.434877	A0A0G2JE71;A0A0G2JGG7;Q6S5J6	42;22;22	A0A0G2JE71	A0A0G2JE71	Krev interaction trapped protein 1	Krit1	IEDAYVAVIRPKNTASLNSREYRAKSYEILL	UID446
25.6203	25.8604	25.7559	25.1423	25.3612	25.3984	25.7552	25.6285	25.5805	25.5333	25.5243	25.7464	25.7579	25.6712	26.0341	25.5385	25.3143	25.5586	25.4504	25.5305	25.6742	S	2	___1							biological_process	cellular_component			1	8.7667e-06	145.83	131.15	142.17	-0.090072	2326000000	82	0.45012	0.802551	0.0908229	0.48607	0.616695	0.860029	0.166377	0.752208	0.914604	0.592194	-0.184212	-0.949323	1.30526	0.306526	-0.300701	-1.44614	0.194979	0.897355	-0.0496368	-0.251017	2.23984	0.0504611	A0A0G2JF33;A0A0G2JEE9;Q9CVI2	82;82;82	A0A0G2JF33	A0A0G2JF33	Protein FAM133B	Fam133b	ENWKKELEKHREKLLSGNESSSKKRQKKKKE	UID447
26.4614	26.2797	26.4425	26.6671	26.3679	26.8485	27.0334	26.1036	26.5192	26.2676	26.403	26.7416	26.126	26.31	NaN	25.6862	25.7573	25.816	26.6769	26.7402	26.7266	S	2	___1							biological_process	cellular_component		+	0.972409	8.7667e-06	142.17	122.04	125.5	0.18718	3077100000	86	0.223687	0.834604	-0.157523	-0.420033	0.382182	0.870225	-0.334079	-0.736068	1.37378	0.208329	-0.798908	-2.15039	0.324661	0.753076	0.157105	0.525842	0.791325	0.459807	0.243864	1.00654	2.34154	0.0257167	A0A0G2JF33;A0A0G2JEE9;Q9CVI2	86;86;86	A0A0G2JF33	A0A0G2JF33	Protein FAM133B	Fam133b	KELEKHREKLLSGNESSSKKRQKKKKEKKKS	UID448
23.099	23.5509	22.8252	23.2173	22.4465	NaN	22.9084	23.3979	23.4233	NaN	23.246	22.9458	23.3069	23.531	22.8995	23.172	24.3433	22.6432	NaN	NaN	NaN	S	3	___1						molecular_function	biological_process	cellular_component;nucleus			1	9.68195e-07	102.55	98.059	102.55	-2.1655	173390000	514	0.114167	0.916903	-0.084891	-0.229504	0.00335296	0.997169	0.00255839	0.0073204	0.096604	0.929888	0.142944	0.227058	0.230189	0.776966	-0.264026	-0.514063	0	1	NaN	0	0.0532024	0.933163	A0A0G2JEI9;D3Z0K6	514;514	A0A0G2JEI9	A0A0G2JEI9		Rsbn1l	VRPGEQMIPVADMPKSPFKRKRTTNEIKNLQ	UID450
23.2946	23.736	NaN	25.0188	24.8188	24.684	23.6007	23.5384	23.7437	23.8611	23.8746	23.9131	NaN	NaN	NaN	23.0246	23.4675	23.0238	24.935	25.0421	24.5864	S	2	___1				+	+	AT DNA binding;DNA binding, bending;metal ion binding;peptide binding;zinc ion binding	cellular response to antibiotic;cellular response to UV-B;immune response;intrinsic apoptotic signaling pathway in response to DNA damage;prostate gland stromal morphogenesis;regulation of gene expression;response to organic substance;response to zinc ion	cytoplasm		+	0.957015	0.000952842	93.336	76.684	93.336	-0.13279	320640000	124	0.235437	0.848731	-0.11226	-0.397718	0	0.994432	NaN	0	1.33426	0.287411	-0.455584	-1.75387	3.20306	0.0458772	0.957599	4.82445	2.66335	0.0330265	0.971559	4.07473	5.85056	0.00201951	A0A0G2JEK2;P63254	124;73	A0A0G2JEK2	A0A0G2JEK2	Cysteine-rich protein 1	Crip1	SAMFGPKGFGRGGAESHTFK___________	UID451
25.9841	26.1587	25.9052	NaN	26.1753	NaN	NaN	25.5645	25.2346	NaN	26.1616	25.7568	25.8408	26.0015	25.289	26.0004	25.5649	26.4041	NaN	NaN	24.8468	S	4	___1						G-quadruplex RNA binding;mRNA 3'-UTR binding;nucleic acid binding;protein binding;protein heterodimerization activity;protein homodimerization activity;RNA binding;RNA strand annealing activity	cell differentiation;multicellular organism development;muscle organ development;negative regulation of translation;positive regulation of gene silencing by miRNA	axon;costamere;cytoplasm;cytosol;dendrite;dendritic spine;nucleus;perinuclear region of cytoplasm;polysome;ribonucleoprotein granule			0.99936	1.68548e-52	293.24	285.06	176.01	0.16815	904780000	514	1.5358	0.236899	0.616451	2.404	0.417471	0.862092	0.310863	0.76857	0.751217	0.436484	0.59024	1.35343	0	1	0.21607	0	0	1	-1.11245	0	0.563431	0.480108	A0A0G2JEP0;A0A0H2UH27;Q61584	514;400;514	A0A0G2JEP0;Q61584	Q61584	Fragile X mental retardation syndrome-related protein 1	Fxr1	KDPDSNPYSLLDNTESDQTADTDASESHHST	UID452
26.3502	26.8129	26.7027	27.4939	27.2684	27.4485	27.3694	27.2324	27.2478	27.2414	27.0848	27.3664	26.5115	27.0111	26.9765	26.8298	26.7629	26.9915	27.7085	27.5116	27.8418	S	3	___1						G-quadruplex RNA binding;mRNA 3'-UTR binding;nucleic acid binding;protein binding;protein heterodimerization activity;protein homodimerization activity;RNA binding;RNA strand annealing activity	cell differentiation;multicellular organism development;muscle organ development;negative regulation of translation;positive regulation of gene silencing by miRNA	axon;costamere;cytoplasm;cytosol;dendrite;dendritic spine;nucleus;perinuclear region of cytoplasm;polysome;ribonucleoprotein granule		+	0.998701	4.02893e-21	207.97	204.88	164.46	-0.034437	8838400000	438	1.97441	0.161514	-0.661289	-2.68709	1.26638	0.708656	-0.450185	-1.68735	2.19785	0.181603	-0.421789	-2.33683	0.742903	0.574392	0.172716	0.835667	1.65345	0.149537	0.45645	2.02119	4.38162	0.00237725	A0A0G2JEP0;A0A0H2UH27;Q61584	438;324;438	A0A0G2JEP0;Q61584	Q61584	Fragile X mental retardation syndrome-related protein 1	Fxr1	NYTSGYGTNSELSNPSETESERKDELSDWSL	UID454
24.3192	24.7359	24.3058	25.1094	25.4299	25.0317	24.8431	NaN	NaN	NaN	NaN	NaN	24.3775	25.309	24.132	24.5893	25.1195	NaN	NaN	NaN	23.9054	S	2	___1						calmodulin binding;dopamine binding;dopamine neurotransmitter receptor activity;dopamine neurotransmitter receptor activity, coupled via Gs;G-protein coupled receptor activity;signal transducer activity	adenylate cyclase-activating dopamine receptor signaling pathway;adenylate cyclase-activating G-protein coupled receptor signaling pathway;associative learning;brain development;cell cycle;cell division;cellular response to catecholamine stimulus;cerebral cortex development;developmental growth;forebrain neuroblast division;G-protein coupled receptor signaling pathway;long term synaptic depression;maintenance of centrosome location;male gonad development;mating behavior;negative regulation of asymmetric cell division;negative regulation of blood pressure;negative regulation of NAD(P)H oxidase activity;negative regulation of neuron differentiation;neuron migration;neuronal stem cell population maintenance;norepinephrine-epinephrine vasoconstriction involved in regulation of systemic arterial blood pressure;oogenesis;phospholipase C-activating dopamine receptor signaling pathway;positive regulation of canonical Wnt signaling pathway;positive regulation of neuroblast proliferation;reactive oxygen species metabolic process;regulation of female receptivity;regulation of meiotic cell cycle;regulation of systemic arterial blood pressure by vasopressin;response to amphetamine;response to cocaine;sensitization;signal transduction;spermatogenesis;spindle assembly involved in meiosis;spindle localization;spindle organization;transmission of nerve impulse;wound healing	apical plasma membrane;brush border membrane;centrosome;ciliary membrane;cytoplasm;cytoskeleton;integral component of membrane;integral component of plasma membrane;intracellular;meiotic spindle;membrane;microtubule;microtubule minus-end;midbody;mitotic spindle pole;non-motile cilium;nucleus;plasma membrane;spindle;spindle pole	Amine ligand-binding receptors;Class A/1 (Rhodopsin-like receptors);Dopamine receptors;G alpha (s) signalling events;GPCR downstream signalling;GPCR ligand binding;Signal Transduction;Signaling by GPCR		0.643935	0.0356605	51.762	15.854	51.762	0.62263	374560000	597	0	1	-0.38948	0	0	0.994361	-0.236953	0	0	1	0.0112438	0	0	1	NaN	0	0	1	NaN	0	0.670008	0.404177	A0A0G2JES1;Q8BLD9;Q8CJ27	597;254;597	A0A0G2JES1	A0A0G2JES1	D(1B) dopamine receptor;Abnormal spindle-like microcephaly-associated protein homolog	Drd5;Aspm	VARTTKKEGHTSKRISSLERSGLKKKMDSSI	UID455
NaN	NaN	NaN	28.6665	30.359	29.7329	NaN	NaN	29.1878	30.2583	30.4408	NaN	NaN	NaN	NaN	29.3579	NaN	NaN	29.9589	29.1307	NaN	S	3	___1						identical protein binding;protein binding;protein-containing complex binding	negative regulation of protein localization to ciliary membrane;negative regulation of protein localization to cilium	cytoplasm;cytosol	BBSome-mediated cargo-targeting to cilium;Cargo trafficking to the periciliary membrane;Cilium Assembly;Organelle biogenesis and maintenance		1	0.0310526	49.537	11.161	36.207	1.5795	8368200000	213	0	0.993825	NaN	0	0	0.983935	NaN	0	0	0.991318	0.170122	0	0.495454	0.498901	-0.763479	-1.02971	0.703016	0.328072	-0.804793	-1.53569	0.339095	0.623152	F6VG18;F6VTH5;A0A1L1SSX7;Q9JHQ5	213;191;246;255	F6VG18	F6VG18	Leucine zipper transcription factor-like protein 1	Lztfl1	LAAAKHDLLRVQEQLSMAEKI__________	UID1626
NaN	NaN	NaN	NaN	NaN	NaN	NaN	NaN	NaN	NaN	NaN	NaN	NaN	28.0991	28.5939	NaN	NaN	NaN	NaN	NaN	28.6311	S	2	___1						DNA binding;double-stranded RNA binding;RNA binding	defense response to virus;negative regulation of transcription, DNA-templated;negative regulation of translation;negative regulation of viral genome replication;positive regulation of transcription, DNA-templated;protein methylation;protein phosphorylation;regulation of transcription, DNA-templated;transcription, DNA-templated	cytoplasm;extracellular region;mitochondrion;nucleolus;nucleoplasm;nucleus;ribonucleoprotein complex			0.736481	2.08782e-20	244.6	244.6	244.6	0.29391	1348500000	384	-4.34294e-08	1	0	0	0	0.983728	NaN	0	-4.34294e-08	1	0	0	-4.34294e-08	1	0	0	0	0.992544	NaN	0	0	1	Q45VK5;A0A1L1STE4;Q9Z1X4	384;397;384	Q45VK5	Q45VK5	Interleukin enhancer-binding factor 3	Ilf3	PMKRPMEEDGEEKSPSKKKKKIQKKEEKADP	UID1641
24.4747	24.798	25.0433	25.4773	25.466	25.425	25.2405	25.9223	25.9426	24.7762	24.7156	24.8488	24.9572	25.2085	24.6214	25.3893	25.3493	25.173	24.5624	25.5622	24.5732	S	2	___1				+		intramolecular transferase activity, phosphotransferases;isomerase activity;magnesium ion binding;metal ion binding;phosphoglucomutase activity;phosphopentomutase activity	carbohydrate metabolic process;deoxyribose phosphate catabolic process;glucose metabolic process;organic substance metabolic process	cytoplasm;cytosol	Galactose catabolism;Glycogen breakdown (glycogenolysis);Glycogen metabolism;Glycogen synthesis;Immune System;Innate Immune System;Metabolism;Metabolism of carbohydrates;Neutrophil degranulation;Pentose phosphate pathway (hexose monophosphate shunt)		0.999989	3.04759e-19	226.22	213.38	221.13	-0.12067	1741400000	14	1.51589	0.185307	-0.929824	-2.42496	1.26508	0.632776	-0.772755	-1.99873	0.762522	0.484116	-0.397938	-1.17008	4.07383	0.0465593	0.675917	4.7717	0.131254	0.886105	0.119114	0.274639	1.88937	0.0500493	A0A0G2JF47;Q7TSV4	14;173	A0A0G2JF47	A0A0G2JF47	Phosphoglucomutase-2	Pgm2	__XHLKLCAGIMITASHNPKQDNGYKVYWDN	UID459
NaN	NaN	NaN	23.0462	NaN	NaN	23.8761	NaN	NaN	NaN	NaN	NaN	23.1391	NaN	22.8294	23.1852	NaN	NaN	22.8676	23.0775	NaN	S	3	___1						dioxygenase activity;DNA binding;ferrous iron binding;metal ion binding;methylcytosine dioxygenase activity;oxidoreductase activity;zinc ion binding	5-methylcytosine catabolic process;5-methylcytosine metabolic process;cell cycle;chromatin organization;cytosine metabolic process;DNA demethylation;hematopoietic stem cell homeostasis;hemoglobin metabolic process;hemopoiesis;histone H3-K4 trimethylation;homeostasis of number of cells;kidney development;liver morphogenesis;myeloid cell differentiation;myeloid progenitor cell differentiation;oxidation-reduction process;oxidative DNA demethylation;positive regulation of transcription by RNA polymerase II;post-embryonic development;protein O-linked glycosylation;spleen development	nucleoplasm;nucleus			0.832618	0.000106492	92.098	83.353	92.098	1.2571	66791000	374	0	1	NaN	0	0	0.99422	-0.891816	0	0	1	-0.690844	0	0	1	NaN	0	0	1	NaN	0	0.019555	0.973417	A0A0G2JF55;Q4JK59	374;374	A0A0G2JF55	A0A0G2JF55	Methylcytosine dioxygenase TET2	Tet2	TNGAYFRQSSKFPKDSISPTTVTPPSQSLLA	UID460
NaN	NaN	24.0018	24.9924	25.1642	25.2519	NaN	NaN	24.5965	24.2771	NaN	NaN	NaN	22.8098	24.0065	24.5816	24.7558	24.4534	24.9831	25.2443	NaN	S	3	___1						calcium ion binding				+	1	1.43851e-49	289.23	282.62	289.23	0.050514	346960000	123	0	0.993548	-0.594721	0	0	0.983451	-1.18835	0	0	0.990827	0.000441869	0	0	0.994879	0.85907	0	0	0.992329	0.836621	0	2.04127	0.0349673	A0A1W2P6G5	123	A0A1W2P6G5	A0A1W2P6G5			MTEEEVEMLVAGHEDSNGCINYEELVRMVLN	UID1676
22.4696	22.8969	23.2371	NaN	NaN	21.8493	22.646	22.9828	23.1323	22.1301	NaN	NaN	22.5324	21.8808	22.8515	22.5952	22.8821	22.5554	NaN	22.4101	NaN	S	4	___1						dioxygenase activity;DNA binding;ferrous iron binding;metal ion binding;methylcytosine dioxygenase activity;oxidoreductase activity;zinc ion binding	5-methylcytosine catabolic process;5-methylcytosine metabolic process;cell cycle;chromatin organization;cytosine metabolic process;DNA demethylation;hematopoietic stem cell homeostasis;hemoglobin metabolic process;hemopoiesis;histone H3-K4 trimethylation;homeostasis of number of cells;kidney development;liver morphogenesis;myeloid cell differentiation;myeloid progenitor cell differentiation;oxidation-reduction process;oxidative DNA demethylation;positive regulation of transcription by RNA polymerase II;post-embryonic development;protein O-linked glycosylation;spleen development	nucleoplasm;nucleus			0.998969	7.77414e-16	178.5	175.52	178.5	-0.032075	1079400000	23	0.0694007	0.95149	-0.0525176	-0.144068	0.712598	0.78319	-0.498814	-1.18823	0.616763	0.63554	-0.242791	-0.877053	0	1	-0.280794	0	0	1	0.280064	0	0.453108	0.574842	A0A0G2JF55;Q4JK59;A0A0G2JGM1	23;23;23	A0A0G2JF55	A0A0G2JF55	Methylcytosine dioxygenase TET2	Tet2	HAEGTRLSPFLIAPPSPISHTEPLAVKLQNG	UID463
27.8122	28.219	27.9488	27.9252	28.3623	28.3526	28.3761	28.286	28.2647	28.1118	28.0227	27.8866	28.0733	27.8237	28.0173	28.0467	27.9985	27.9113	28.1531	28.1309	28.2944	S	2	___1						identical protein binding;metal ion binding;nuclear localization sequence binding;nucleic acid binding;protein binding;transferase activity;ubiquitin protein ligase activity;ubiquitin-protein transferase activity;zinc ion binding	MAPK cascade;negative regulation of signal transduction;protein ubiquitination;Ras protein signal transduction	cytoplasm;cytosol;nuclear membrane;ubiquitin ligase complex	MAPK family signaling cascades;MAPK1/MAPK3 signaling;Negative regulation of MAPK pathway;RAF activation;RAF/MAP kinase cascade;Signal Transduction		0.999889	8.46025e-30	260.48	247.96	220.66	0.22914	8825800000	72	1.19354	0.416722	-0.315596	-1.40706	1.81651	0.664412	-0.337502	-1.84446	2.45903	0.213018	-0.32346	-2.12373	0.581055	0.593067	0.20633	0.798806	1.05006	0.455189	0.185784	1.01453	1.20684	0.240954	A0A0G2JF68;Q99MP8	72;116	A0A0G2JF68	A0A0G2JF68	BRCA1-associated protein	Brap	QRSREQSESVNTAPESPSKQLPDQISFFSGN	UID464
26.679	26.8545	26.4804	26.1553	26.2705	NaN	26.3087	26.1962	26.2322	26.8897	26.7035	26.534	NaN	26.4124	26.6139	26.2211	26.4731	26.5845	26.1309	26.218	26.4093	S	2	___1						DNA binding;nucleic acid binding;RNA binding	nuclear-transcribed mRNA catabolic process, no-go decay;regulation of transcription, DNA-templated	CRD-mediated mRNA stability complex;cytoplasm;cytosol;Golgi apparatus;mitochondrial inner membrane;plasma membrane		+	0.998685	0.000102989	134.18	86.434	132.56	0.34287	1752400000	384	1.70602	0.258149	0.425604	1.99793	1.27162	0.765003	0.267467	1.43477	0.73579	0.651976	0.180554	0.849714	1.42213	0.195563	-0.49617	-2.07262	1.5913	0.156859	-0.45633	-1.97052	2.10473	0.0496654	A0A0G2JF72;Q8JZN2;Q91W50	384;483;514	A0A0G2JF72	A0A0G2JF72	Cold shock domain-containing protein E1	Csde1	PGQQIATCVRLLGRNSNSKRLLGYVATLKDN	UID465
NaN	NaN	NaN	23.2028	23.7648	24.0111	NaN	NaN	NaN	NaN	NaN	NaN	NaN	NaN	NaN	NaN	NaN	NaN	23.9522	24.0694	24.3799	S	2	___1						molecular_function	phosphatidylinositol phosphorylation;protein localization to plasma membrane	cytoplasm;cytosol;membrane;plasma membrane			0.999756	0.00360747	80.737	55.962	80.737	1.6795	96481000	100	-4.34294e-08	1	0	0	-4.34294e-08	1	0	0	-4.34294e-08	1	0	0	0	0.994447	NaN	0	0	0.991757	NaN	0	0.809364	0.386036	A0A1W2P7T9;Q6ZQ18	100;216	A0A1W2P7T9	A0A1W2P7T9	Protein EFR3 homolog B	Efr3b	LFNLQHVEEAESRSPSPLQAPEKEKENPAEL	UID1724
25.5831	24.7368	25.1886	NaN	23.7829	24.3811	NaN	NaN	NaN	NaN	24.4979	NaN	25.0118	NaN	24.5982	NaN	24.8291	23.7982	NaN	NaN	NaN	S	3	___1						chromatin binding;disordered domain specific binding;histone acetyltransferase activity;ligand-dependent nuclear receptor binding;ligand-dependent nuclear receptor transcription coactivator activity;nuclear hormone receptor binding;protein binding;protein dimerization activity;protein heterodimerization activity;protein N-terminus binding;RNA polymerase II core binding;transcription coactivator activity;transcription factor activity, RNA polymerase II transcription factor recruiting;transcriptional activator activity, RNA polymerase II proximal promoter sequence-specific DNA binding;transferase activity;transferase activity, transferring acyl groups	cell dedifferentiation;cellular response to estradiol stimulus;cellular response to hormone stimulus;developmental growth;histone acetylation;intracellular receptor signaling pathway;labyrinthine layer morphogenesis;mammary gland branching involved in thelarche;multicellular organism growth;negative regulation of stem cell differentiation;positive regulation of gene expression;positive regulation of keratinocyte differentiation;positive regulation of stem cell population maintenance;positive regulation of transcription by RNA polymerase II;regulation of RNA biosynthetic process;regulation of stem cell division;regulation of stem cell population maintenance;regulation of stem cell proliferation;regulation of transcription, DNA-templated;transcription by RNA polymerase II;transcription, DNA-templated;vagina development	cytoplasm;cytosol;nuclear chromatin;nucleoplasm;nucleus;protein-containing complex;RNA polymerase II transcription factor complex	ESR-mediated signaling;Estrogen-dependent gene expression;MAPK family signaling cascades;MAPK6/MAPK4 signaling;Signal Transduction;Signaling by Nuclear Receptors		0.595799	0.0460857	45.084	35.908	45.084	-0.028488	280060000	647	0	0.992994	NaN	0	0	0.982967	NaN	0	0	0.990126	NaN	0	0	0.994159	-0.415931	0	0	0.991328	NaN	0	0.758607	0.325191	A2A468;Q05BA5;O09000	647;647;648	A2A468	A2A468	Nuclear receptor coactivator 3	Ncoa3	SPLDPNCKDSSVSVTSPSGVSSSTSGTVSST	UID1755
24.257	24.5136	24.4448	23.6194	24.3729	24.0651	24.3275	24.2074	24.238	24.3301	24.5558	24.6643	24.618	24.4482	24.4832	24.6491	24.6751	25.026	24.3932	24.1448	24.5785	S	2	___1						(S)-2-(5-amino-1-(5-phospho-D-ribosyl)imidazole-4-carboxamido)succinate AMP-lyase (fumarate-forming) activity;catalytic activity;lyase activity;N6-(1,2-dicarboxyethyl)AMP AMP-lyase (fumarate-forming) activity	aerobic respiration;AMP biosynthetic process;'de novo' AMP biosynthetic process;'de novo' IMP biosynthetic process;protein tetramerization;purine nucleotide biosynthetic process;purine nucleotide metabolic process;purine ribonucleotide biosynthetic process;response to hypoxia;response to muscle activity;response to nutrient;response to starvation;ribonucleoside monophosphate biosynthetic process	cytosol;mitochondrion	Metabolism;Metabolism of nucleotides;Nucleobase biosynthesis;Purine ribonucleoside monophosphate biosynthesis		0.950203	0.000174785	84.947	65.035	84.947	0.27919	476540000	15	0.805109	0.642057	0.147507	0.798543	1.82939	0.718897	0.258807	1.58708	1.84506	0.187195	0.525757	2.31857	0.972043	0.302809	-0.497637	-1.46429	0.380584	0.720898	-0.14456	-0.556838	1.83469	0.0702034	A0A0G2JFI8;E9Q0A0;E9Q3T7;E9Q242;P54822	15;15;15;15;15	A0A0G2JFI8	A0A0G2JFI8	Adenylosuccinate lyase	Adsl	_MAASGDPGSAESYRSPLAARYASREMCFLF	UID468
NaN	27.4536	27.0393	26.8071	27.4468	27.1876	27.388	27.2473	27.2557	27.6657	27.313	27.3061	27.4391	27.3838	27.4748	27.1981	26.9361	27.194	NaN	NaN	NaN	S	2	___1						molecular_function	cellular response to DNA damage stimulus;DNA repair;mitotic cell cycle checkpoint;response to ionizing radiation;snRNA processing	cytoplasm;integrator complex;nucleolus;nucleus;SOSS complex	Gene expression (Transcription);RNA polymerase II transcribes snRNA genes;RNA Polymerase II Transcription		0.973674	0.00256691	102.62	45.811	81.95	0.48955	2795300000	993	0.108178	0.935461	-0.0505819	-0.190715	1.20912	0.841483	0.135584	0.887937	0.893259	0.592929	-0.187597	-0.947883	0.566476	0.553522	-0.281082	-0.877109	0	1	NaN	0	0.525723	0.5546	A0A0G2JFJ6;Q7TPD0	993;993	A0A0G2JFJ6	A0A0G2JFJ6	Integrator complex subunit 3	Ints3	SSTKPPKSRRKAALSSPRSRKNATQPPNAEE	UID469
26.5726	26.7648	26.597	26.2109	26.261	26.6444	26.894	26.6894	26.5313	NaN	26.5672	25.8777	26.7497	26.9688	27.0913	26.7638	27.0011	27.079	26.4227	NaN	26.3503	S	4	___1						cadherin binding;GTPase binding;lipid binding	autophagy;cilium assembly;clathrin-dependent endocytosis;endocytosis;membrane invagination;plasma membrane tubulation;positive regulation of filopodium assembly;vesicle budding from membrane;vesicle organization;vesicle transport along actin filament	cell cortex;cytoplasm;cytoplasmic vesicle;cytoskeleton;cytosol;membrane;plasma membrane	Clathrin-mediated endocytosis;Membrane Trafficking;Vesicle-mediated transport		0.999246	3.5926e-39	255.32	248.83	199.77	-0.70995	3853700000	347	0.189852	0.900984	-0.0600828	-0.271719	0.732548	0.831872	0.231714	0.946029	0.793651	0.564966	0.243054	1.00673	0.177709	0.841445	0.149648	0.363305	0.165746	0.844425	0.164008	0.367194	1.89524	0.0559817	A0A0G2JFM9;E9PUK3;E9PUI5;Q8K012	347;443;501;501	A0A0G2JFM9	A0A0G2JFM9	Formin-binding protein 1-like	Fnbp1l	RHSSDINHLVTQGRESPEGSYTDDANQEVRG	UID471
26.5631	26.1126	26.0977	25.8617	26.4267	26.3798	26.6092	26.7361	27.1143	27.0156	26.1269	25.9956	26.7391	26.8253	26.8668	26.2429	26.2133	26.9189	26.0572	26.3121	26.4973	S	2	___1						cadherin binding;GTPase binding;lipid binding	autophagy;cilium assembly;clathrin-dependent endocytosis;endocytosis;membrane invagination;plasma membrane tubulation;positive regulation of filopodium assembly;vesicle budding from membrane;vesicle organization;vesicle transport along actin filament	cell cortex;cytoplasm;cytoplasmic vesicle;cytoskeleton;cytosol;membrane;plasma membrane	Clathrin-mediated endocytosis;Membrane Trafficking;Vesicle-mediated transport		0.999996	1.84233e-07	174.51	145.38	169.46	0.57056	2002600000	141	1.22658	0.306992	-0.562037	-1.78284	0.0201959	0.995038	-0.00947571	-0.0369731	0.584631	0.584225	-0.361513	-0.961781	0.159756	0.853905	-0.156659	-0.33475	0.0937301	0.919785	-0.0905298	-0.203513	0.756061	0.353698	A0A0G2JFM9;E9PUK3;E9PUI5;Q8K012	141;295;295;295	A0A0G2JFM9	A0A0G2JFM9	Formin-binding protein 1-like	Fnbp1l	DFPFEDYSQHIYRTISDGTISAAKQESGKMD	UID472
NaN	23.834	23.2522	24.6936	24.6579	24.9034	24.0063	23.6061	24.3756	24.6403	24.0271	24.5246	23.893	NaN	23.6465	22.9923	24.2427	22.9012	24.7618	24.3067	25.0256	S	2	___1							blood coagulation;megakaryocyte development;platelet alpha granule organization;platelet formation;wound healing	endomembrane system;endoplasmic reticulum	Immune System;Innate Immune System;Neutrophil degranulation	+	1	0.000177396	132.32	38.652	99.283	0.089132	380500000	2170	0.527398	0.572523	-0.452916	-0.985518	0.294954	0.905312	-0.226275	-0.564019	0.563351	0.540764	-0.617269	-1.0525	0.806723	0.408057	0.354294	1.16884	0.460602	0.580594	0.300694	0.787319	1.9671	0.0364456	A0A0G2JFQ4;E9Q9L6;Q6ZQA0;F6VTL9;F6ZZB1	2170;2204;2196;1486;557	A0A0G2JFQ4	A0A0G2JFQ4	Neurobeachin-like protein 2	Nbeal2	RQFHSVAAAWQARLESPADVKELIPEFFYFP	UID473
24.7027	24.2996	NaN	NaN	NaN	NaN	NaN	NaN	NaN	NaN	NaN	24.5398	NaN	NaN	23.9703	NaN	NaN	NaN	NaN	23.9451	24.2956	S	2	___1						chromatin binding;disordered domain specific binding;histone acetyltransferase activity;ligand-dependent nuclear receptor binding;ligand-dependent nuclear receptor transcription coactivator activity;nuclear hormone receptor binding;protein binding;protein dimerization activity;protein heterodimerization activity;protein N-terminus binding;RNA polymerase II core binding;transcription coactivator activity;transcription factor activity, RNA polymerase II transcription factor recruiting;transcriptional activator activity, RNA polymerase II proximal promoter sequence-specific DNA binding;transferase activity;transferase activity, transferring acyl groups	cell dedifferentiation;cellular response to estradiol stimulus;cellular response to hormone stimulus;developmental growth;histone acetylation;intracellular receptor signaling pathway;labyrinthine layer morphogenesis;mammary gland branching involved in thelarche;multicellular organism growth;negative regulation of stem cell differentiation;positive regulation of gene expression;positive regulation of keratinocyte differentiation;positive regulation of stem cell population maintenance;positive regulation of transcription by RNA polymerase II;regulation of RNA biosynthetic process;regulation of stem cell division;regulation of stem cell population maintenance;regulation of stem cell proliferation;regulation of transcription, DNA-templated;transcription by RNA polymerase II;transcription, DNA-templated;vagina development	cytoplasm;cytosol;nuclear chromatin;nucleoplasm;nucleus;protein-containing complex;RNA polymerase II transcription factor complex	ESR-mediated signaling;Estrogen-dependent gene expression;MAPK family signaling cascades;MAPK6/MAPK4 signaling;Signal Transduction;Signaling by Nuclear Receptors		0.79179	0.0151186	54.951	36.086	54.951	0.7237	151250000	923	0	0.992924	NaN	0	0	0.982898	NaN	0	-4.34294e-08	1	0	0	0	0.994088	NaN	0	0	0.991257	-0.419437	0	0.537544	0.528855	A2A468;Q05BA5;O09000	923;923;924	A2A468	A2A468	Nuclear receptor coactivator 3	Ncoa3	WGLANSRASRMEPLASSPLGRTGADYSATLP	UID1758
NaN	22.8675	23.1026	24.1772	23.9774	24.5565	22.8002	23.3928	24.0799	22.7094	23.3048	23.5159	23.7647	24.0092	23.6586	23.5752	22.4844	22.3838	23.0959	23.316	24.1158	S	2	___1							blood coagulation;megakaryocyte development;platelet alpha granule organization;platelet formation;wound healing	endomembrane system;endoplasmic reticulum	Immune System;Innate Immune System;Neutrophil degranulation		0.944154	2.5805e-15	172.93	163.13	172.93	-0.056016	369740000	1270	0.364389	0.680248	-0.439282	-0.750481	0.430433	0.850334	0.386511	0.798485	0.501726	0.583765	-0.60987	-0.966106	1.63969	0.105952	1.06035	2.68298	0.351684	0.65092	0.332556	0.674736	1.38492	0.106541	A0A0G2JFQ4;E9Q9L6;Q6ZQA0;F7CGQ9	1270;1304;1297;67	A0A0G2JFQ4	A0A0G2JFQ4	Neurobeachin-like protein 2	Nbeal2	DVLTRLYVLEAATDSSPPRFLPELPISSELA	UID475
26.1115	26.2891	26.6196	27.6939	27.9493	28.2495	27.0196	26.5945	26.8614	27.4217	26.9116	27.4562	26.7904	26.5379	27.0239	26.9852	26.6761	27.0135	27.9188	27.936	28.0275	S	2	___1							blood coagulation;megakaryocyte development;platelet alpha granule organization;platelet formation;wound healing	endomembrane system;endoplasmic reticulum	Immune System;Innate Immune System;Neutrophil degranulation	+	1	1.41414e-42	281.93	270.13	281.93	0.080511	6235700000	2701	1.17691	0.343752	-0.485053	-1.6511	0.0771668	0.977183	-0.0410589	-0.142917	0.150721	0.921944	0.0664851	0.25136	1.37358	0.168713	0.701054	2.07231	1.7528	0.0896977	0.697618	2.49802	5.53721	0.00205405	A0A0G2JFQ4;E9Q9L6;Q6ZQA0;F6VTL9;F6ZZB1	2701;2735;2727;2017;1058	A0A0G2JFQ4	A0A0G2JFQ4	Neurobeachin-like protein 2	Nbeal2	SSQFARRLWRSSRRISQVSSGETEYNPGEAR	UID476
NaN	23.056	NaN	22.0196	NaN	NaN	NaN	NaN	NaN	NaN	NaN	NaN	NaN	NaN	23.2197	NaN	23.0217	22.0627	22.6595	22.3341	NaN	S	3	___1						histone acetyltransferase activity (H4-K16 specific);histone acetyltransferase activity (H4-K5 specific);histone acetyltransferase activity (H4-K8 specific)	chromatin organization;histone H4-K16 acetylation;histone H4-K5 acetylation;histone H4-K8 acetylation	chromosome;chromosome, centromeric region;condensed chromosome kinetochore;histone acetyltransferase complex;kinetochore;MLL1 complex;nucleoplasm;nucleus	Chromatin modifying enzymes;Chromatin organization;HATs acetylate histones		0.632175	2.84731e-12	179.41	163.43	179.41	0.17575	47550000	272	0	0.992717	NaN	0	0	0.982691	NaN	0	0	0.989916	NaN	0	0	0.9938	NaN	0	0	0.990828	NaN	0	0.0283768	0.959502	A2A5Y4;Q80TG1	272;272	A2A5Y4	A2A5Y4	KAT8 regulatory NSL complex subunit 1	Kansl1	NLTNVKLEVKKSPLSSILFSALDSDTRITAL	UID1828
26.3215	26.4098	26.6847	NaN	NaN	NaN	NaN	NaN	NaN	NaN	25.7073	NaN	NaN	NaN	NaN	26.3909	26.5694	NaN	NaN	NaN	NaN	S	2	___1						molecular_function	in utero embryonic development	cellular_component			0.76888	1.34507e-06	116.19	77.621	116.19	1.1081	523260000	1480	0	0.992509	NaN	0	-4.34294e-08	1	0	0	0	0.989705	NaN	0	0	0.993441	NaN	0	0	0.990543	NaN	0	0.016999	0.977818	A2A690;F6VP19	1480;623	A2A690	A2A690	Protein TANC2	Tanc2	GSHQVFDFRSNSSVGSPTRQGYQSTSPALSP	UID1850
26.3648	26.247	26.088	26.2216	26.4464	26.5142	26.6044	26.4303	26.3371	26.3387	26.1439	26.453	26.1077	26.4099	26.095	26.44	25.7461	26.1422	26.3864	26.4286	NaN	S	4	___1						metal ion binding	positive regulation of cell migration	cytoplasm;cytosol;invadopodium			1	3.9295e-17	155.31	153.83	106.66	-0.5925	2835200000	53	0.933984	0.536297	-0.223987	-1.05594	0.913307	0.799138	-0.253049	-1.10328	0.739522	0.519769	-0.347792	-1.10166	0.25907	0.836756	0.0822042	0.363206	0.3228	0.798937	0.0955966	0.439466	0.459153	0.602222	A0A0G2JFT8	53	A0A0G2JFT8	A0A0G2JFT8			RGADREDEAGPSEPDSPVAAPFFLLYPGDGG	UID480
26.7574	26.9655	26.8743	26.5235	27.0568	26.9892	27.1335	26.4749	26.601	27.0289	26.5524	26.9718	26.491	26.285	26.8502	26.6108	26.4899	26.579	26.6862	26.712	26.7412	S	2	___1						metal ion binding	positive regulation of cell migration	cytoplasm;cytosol;invadopodium			1	0.000193931	117.93	94.815	90.412	0.060552	2370200000	27	0.242157	0.83735	0.129262	0.416139	0.303285	0.907204	-0.194396	-0.538835	0.358841	0.785588	-0.176584	-0.578888	0.00802038	1	0.00549253	0.016895	0.384078	0.725726	-0.137883	-0.549225	0.37176	0.656115	A0A0G2JFT8	27	A0A0G2JFT8	A0A0G2JFT8			ESCGEEQERGGERRPSEPLEPRGASARGADR	UID481
25.74	26.1024	25.5478	25.8523	26.0352	25.9165	25.7872	26.2243	25.5953	25.6206	25.6727	25.5419	25.7146	26.0462	25.7684	25.5679	25.9599	25.5951	25.8567	25.8726	25.2497	S	2	___1						molecular_function	biological_process	DNA-directed RNA polymerase II, holoenzyme	Gene expression (Transcription);RNA polymerase II transcribes snRNA genes;RNA Polymerase II Transcription		1	3.12429e-16	213.69	179.49	213.69	0.77212	1220000000	550	0.105377	0.926505	-0.0722529	-0.208136	0.0415559	0.989795	-0.0259463	-0.0830025	0.29	0.823262	-0.161357	-0.496546	2.09984	0.189311	0.322975	1.94933	0.0812707	0.947418	0.0479692	0.155487	0.198789	0.806897	A0A0G2JFW6;Q6NXI6	550;633	A0A0G2JFW6	A0A0G2JFW6	Regulation of nuclear pre-mRNA domain-containing protein 2	Rprd2	SEVSSTSASKASVGQSPVLPSTTFKLPSSSL	UID482
25.1133	24.9624	NaN	24.4896	25.6645	25.7416	26.0389	24.0858	24.4047	25.5187	24.2684	25.3178	23.8728	23.9567	24.8985	24.6303	24.3431	23.8882	25.5195	24.5287	25.7379	S	2	___1						molecular_function	biological_process	DNA-directed RNA polymerase II, holoenzyme	Gene expression (Transcription);RNA polymerase II transcribes snRNA genes;RNA Polymerase II Transcription		1	6.00534e-25	244.86	212.5	214.94	-0.0122	3480700000	309	0.0863794	0.923654	0.194736	0.220548	0.364147	0.858115	-0.600461	-0.761512	0.360901	0.701405	-0.555915	-0.748867	0.178654	0.820471	0.263603	0.398979	0.158478	0.838112	0.227107	0.356358	0.457017	0.510511	A0A0G2JFW6;Q6NXI6;A0A0G2JFN1	309;392;374	A0A0G2JFW6	A0A0G2JFW6	Regulation of nuclear pre-mRNA domain-containing protein 2	Rprd2	PEPVTDNRDVEDMELSDVEDDGSKIIVEDRK	UID483
23.174	23.3961	23.5106	22.5225	23.0032	23.5035	23.406	23.3055	23.5596	23.327	22.3048	22.6272	23.2293	23.0315	22.9033	22.9761	23.678	23.268	22.6321	23.4153	21.5327	S	2	___1						molecular_function	biological_process	DNA-directed RNA polymerase II, holoenzyme	Gene expression (Transcription);RNA polymerase II transcribes snRNA genes;RNA Polymerase II Transcription		0.996719	0.000246465	95.236	85.324	95.236	-0.19119	193550000	844	0.19781	0.896467	-0.0634575	-0.284074	1.42833	0.712504	-0.369042	-1.67584	0.207905	0.882134	-0.116358	-0.367554	0.245187	0.764807	0.256723	0.499638	0.133631	0.862102	-0.226306	-0.312647	0.577238	0.439645	A0A0G2JFW6;Q6NXI6	844;927	A0A0G2JFW6	A0A0G2JFW6	Regulation of nuclear pre-mRNA domain-containing protein 2	Rprd2	VRALLDSSENCDRLSSPPGLFGAFNIRGNEP	UID487
25.9888	25.5653	25.8428	25.4861	NaN	25.7804	NaN	26.4236	25.9724	NaN	25.2355	25.4123	26.0188	26.0816	NaN	25.7758	25.8359	25.994	NaN	25.7836	23.5101	S	3	___1						molecular_function	biological_process	DNA-directed RNA polymerase II, holoenzyme	Gene expression (Transcription);RNA polymerase II transcribes snRNA genes;RNA Polymerase II Transcription		0.948364	9.0043e-11	160.25	144.73	160.25	1.0342	913940000	421	0.734214	0.497618	-0.399046	-1.20065	0.234314	0.92655	-0.147811	-0.450881	0.749604	0.524108	-0.329455	-1.14394	0.670891	0.492463	0.309381	1.13868	0.212624	0.751446	-0.676991	-0.545886	0.66716	0.359884	A0A0G2JFW6;Q6NXI6	421;504	A0A0G2JFW6	A0A0G2JFW6	Regulation of nuclear pre-mRNA domain-containing protein 2	Rprd2	TGVSSASRPSPGIPTSPSNLSSGLKTPAPAT	UID488
NaN	23.9914	NaN	NaN	25.7449	NaN	NaN	NaN	NaN	25.2351	24.1911	24.5097	NaN	NaN	NaN	NaN	NaN	NaN	25.6173	NaN	25.1172	S	3	___1						molecular_function	cell differentiation	cellular_component			0.998962	8.58157e-32	231.77	224.3	231.77	0.62851	1033500000	883	0	0.992094	NaN	0	-4.34294e-08	1	0	0	-4.34294e-08	1	0	0	0	0.99301	1.09965	0	0.700047	0.337701	0.721967	1.33653	0.700047	0.390374	A2A7S8	883	A2A7S8	A2A7S8	Uncharacterized protein KIAA1522	Kiaa1522	PASALPTGIPEAEPRSPQSPASKASFIFSKG	UID1892
NaN	22.8275	22.9476	22.0286	NaN	NaN	NaN	22.8974	22.8912	22.9643	22.0125	22.394	23.1229	NaN	23.1196	22.8872	NaN	22.6779	NaN	22.833	21.1124	S	3	___1						molecular_function	biological_process	DNA-directed RNA polymerase II, holoenzyme	Gene expression (Transcription);RNA polymerase II transcribes snRNA genes;RNA Polymerase II Transcription		0.815129	5.0552e-07	125.42	123.65	125.42	-0.32901	95782000	376	0.0357676	0.993293	-0.00674343	-0.0421134	3.62582	0.696194	0.226972	2.19312	0.400299	0.820337	-0.111704	-0.545635	0	1	-0.428294	0	0.254511	0.717007	-0.484209	-0.580652	0.414673	0.548151	A0A0G2JFW6;Q6NXI6;A0A0G2JFN1	376;459;441	A0A0G2JFW6	A0A0G2JFW6	Regulation of nuclear pre-mRNA domain-containing protein 2	Rprd2	APPLPKPLSTALLSPSPTLVLPNLANVDLAK	UID492
26.236	26.1473	26.044	26.3626	25.9037	26.4054	25.9121	25.3456	25.7177	NaN	25.8616	26.2288	26.0009	25.6035	25.9589	25.706	25.6601	25.3701	25.7827	26.3989	NaN	S	3	___1						molecular_function	biological_process	DNA-directed RNA polymerase II, holoenzyme	Gene expression (Transcription);RNA polymerase II transcribes snRNA genes;RNA Polymerase II Transcription		0.801145	8.9181e-05	95.829	88.312	95.829	-1.1665	1241800000	752	1.29462	0.313091	0.483953	1.75845	0.397216	0.886443	0.19597	0.63505	0.151208	0.917722	-0.0797215	-0.268709	0.280809	0.764886	0.178724	0.512973	0.0407307	0.972443	0.0455904	0.0993997	1.23859	0.165174	A0A0G2JFW6;Q6NXI6	752;835	A0A0G2JFW6	A0A0G2JFW6	Regulation of nuclear pre-mRNA domain-containing protein 2	Rprd2	KQPSGGVERPSSLMDSSQEKLFPDTSFQEDE	UID493
NaN	NaN	NaN	26.3402	26.1943	26.216	NaN	NaN	NaN	25.9185	25.7853	25.7948	24.1612	24.2881	NaN	NaN	NaN	NaN	26.3664	26.4297	26.2011	S	2	___1						molecular_function	cell differentiation	cellular_component		+	0.997962	0.000733481	87.624	75.703	75.483	0.32753	712460000	1003	-4.34294e-08	1	0	0	0	0.982069	NaN	0	-4.34294e-08	1	0	0	2.58289	0.114307	0.417298	2.56827	2.46421	0.0675918	0.499544	2.76722	6.76903	0.00214474	A2A7S8	1003	A2A7S8	A2A7S8	Uncharacterized protein KIAA1522	Kiaa1522	AENGGVQLAATEKMGSPGSDPQKKLV_____	UID1903
26.0239	26.4631	25.4294	NaN	25.0325	26.5995	25.6109	25.8204	26.32	27.2333	26.6683	25.1572	NaN	26.3241	25.4635	24.9752	25.2531	NaN	26.2892	25.7626	26.4969	S	2	___1						molecular_function	biological_process	DNA-directed RNA polymerase II, holoenzyme	Gene expression (Transcription);RNA polymerase II transcribes snRNA genes;RNA Polymerase II Transcription		1	0.000617783	113.42	66.191	38.238	0.78935	1471000000	1034	0.051729	0.96228	0.0550563	0.118145	0.0180606	0.994681	-0.0233024	-0.044791	1.15507	0.254282	-0.802965	-2.05568	0.203818	0.775427	-0.53695	-0.492375	0.0922904	0.910185	-0.170074	-0.224627	0.211766	0.741934	A0A0G2JFW6;Q6NXI6	1034;1117	A0A0G2JFW6	A0A0G2JFW6	Regulation of nuclear pre-mRNA domain-containing protein 2	Rprd2	PIETLGYHNAANRRMSGEPIKTVESIRVPGK	UID495
26.2783	26.2137	26.2198	26.3209	26.2663	25.99	25.926	26.3397	26.3363	25.748	26.0846	26.2789	26.3974	26.5832	26.0262	26.338	26.1533	26.2617	26.0436	26.0143	26.0437	S	2	___1						molecular_function	biological_process	DNA-directed RNA polymerase II, holoenzyme	Gene expression (Transcription);RNA polymerase II transcribes snRNA genes;RNA Polymerase II Transcription		0.999992	7.10115e-34	261.1	246.43	224.83	0.38795	1614200000	529	0.0939977	0.94786	0.0365524	0.153025	0.250244	0.9244	0.134939	0.430162	0.12492	0.942523	0.0503178	0.203372	0.346268	0.743447	0.155237	0.543077	0.00701101	1	-0.00331815	-0.0129925	0.357517	0.689442	A0A0G2JFW6;Q6NXI6	529;612	A0A0G2JFW6	A0A0G2JFW6	Regulation of nuclear pre-mRNA domain-containing protein 2	Rprd2	LLSSTQSFIPKSFNYSPSSSTSEVSSTSASK	UID496
NaN	22.193	NaN	23.8201	24.4404	24.6531	NaN	NaN	NaN	23.5398	NaN	23.6057	NaN	NaN	NaN	21.1104	NaN	NaN	24.5548	24.1376	24.2731	S	2	___1						molecular_function	cell differentiation	cellular_component			0.996311	0.0102364	62.69	54.824	62.69	-0.12858	159350000	610	0	0.991818	NaN	0	-4.34294e-08	1	0	0	0	0.989006	NaN	0	0.963617	0.259096	0.731761	1.7278	1.73092	0.0844425	0.749116	2.8752	1.10242	0.226299	A2A7S8	610	A2A7S8	A2A7S8	Uncharacterized protein KIAA1522	Kiaa1522	DRFVIPPHPKVPAPFSPPPSKSKSSNQAAPV	UID1905
25.6597	26.3729	NaN	25.0693	25.6515	25.6011	NaN	25.678	26.1887	25.4373	25.0453	25.5475	25.983	25.1762	25.3739	25.3422	25.42	25.6923	25.7191	25.6287	25.9706	S	3	___1						molecular_function	biological_process	cellular_component			0.999957	9.77728e-15	176.23	173.47	176.23	0.26042	3232900000	507	0.061738	0.951639	0.082922	0.153966	0.477702	0.841925	-0.422298	-0.904932	0.818946	0.442103	-0.448532	-1.34089	0.150741	0.881688	0.0972678	0.285546	1.10019	0.255702	0.429441	1.51457	0.65684	0.40756	E9PVP1;A0A0G2JG52	507;881	E9PVP1	E9PVP1		Aim1	HTEKTPISKPGVGEASPPSTPEHSPETMGKD	UID498
NaN	NaN	NaN	NaN	NaN	NaN	NaN	NaN	NaN	23.8455	22.7711	NaN	NaN	NaN	NaN	NaN	NaN	NaN	23.7011	23.9137	23.3515	S	2	___1						DNA binding;DNA binding transcription factor activity;metal ion binding;nucleic acid binding;sequence-specific DNA binding;transcription regulatory region DNA binding	positive regulation of transcription, DNA-templated;regulation of transcription, DNA-templated;signal transduction;skeletal muscle cell differentiation;transcription by RNA polymerase II;transcription, DNA-templated	cytoplasm;cytosol;nucleus			0.732622	0.056296	44.998	29.454	44.998	0.33434	62375000	749	-4.34294e-08	1	0	0	-4.34294e-08	1	0	0	-4.34294e-08	1	0	0	0	0.992651	NaN	0	0.301791	0.691533	0.34715	0.627931	0.301791	0.679938	A2A884	749	A2A884	A2A884	Transcription factor HIVEP3	Hivep3	LGSTKSPAEASKSAPSLEGPTSFQPRTPKPG	UID1933
NaN	26.5032	26.3878	27.451	27.599	27.2782	25.8026	27.026	27.5048	26.2093	NaN	NaN	27.1298	27.5112	26.792	NaN	27.4595	27.6203	27.0632	27.125	26.6983	S	4	___1						AP-1 adaptor complex binding;Arp2/3 complex binding;kinesin binding	cellular protein localization;negative regulation of cell motility;negative regulation of receptor recycling;negative regulation of substrate adhesion-dependent cell spreading;regulation of Arp2/3 complex-mediated actin nucleation;vesicle targeting, trans-Golgi to endosome	cytosol;endosome;Golgi apparatus;transport vesicle			1	3.96409e-98	371.83	363.68	371.83	0.48272	4307700000	49	0.188992	0.831514	-0.332358	-0.439797	0.267564	0.90037	0.366504	0.565825	0.481462	0.583236	0.762086	1.00667	0	1	1.23345	0	0	1	0.752931	0	0.770143	0.321854	A0A0G2JG85;E9PYF7	49;49	A0A0G2JG85	A0A0G2JG85		Ap1ar	PRGEHLTIEFENLVESDEGESPGSSHRPLTE	UID501
23.5207	23.9321	NaN	23.1569	23.9255	24.3399	19.4377	18.6841	22.6865	NaN	NaN	NaN	18.5994	22.8312	NaN	23.3831	23.6082	23.1315	NaN	23.55	23.2939	S	3	___1						actin binding;calcium ion binding;calcium-dependent protein binding;identical protein binding;metal ion binding;protein binding;RAGE receptor binding;transition metal ion binding	positive regulation of I-kappaB kinase/NF-kappaB signaling	extracellular region;neuron projection;nucleus;perinuclear region of cytoplasm			0.881832	1.07484e-08	152.13	148	152.13	0.079477	145780000	14	0.92665	0.28585	3.45698	2.04228	0.0681795	0.973025	0.445853	0.190847	1.18131	0.185031	3.10482	2.32454	0	1	NaN	0	0	1	NaN	0	1.19877	0.125688	A0A0G2JGD2;P07091	14;14	A0A0G2JGD2	A0A0G2JGD2	Protein S100-A4	S100a4	__MARPLEEALDVIVSTFHKYSGKEGDKFKL	UID503
21.0201	22.0187	22.7112	22.6579	22.8717	22.8876	22.6252	21.8557	NaN	21.8766	21.8996	22.2898	NaN	NaN	22.0668	21.7253	21.4262	22.0153	22.2585	22.1854	22.7655	S	2	___1						actin binding;calcium ion binding;calcium-dependent protein binding;identical protein binding;metal ion binding;protein binding;RAGE receptor binding;transition metal ion binding	positive regulation of I-kappaB kinase/NF-kappaB signaling	extracellular region;neuron projection;nucleus;perinuclear region of cytoplasm			1	0.051581	45.158	30.376	44.425	0.43522	90283000	44	0.171798	0.844759	-0.323764	-0.406978	0	0.993654	-0.173657	0	0.607582	0.531831	-0.518172	-1.12364	2.16115	0.0841611	0.783729	3.09581	0.775909	0.382474	0.381144	1.16781	0.886919	0.266265	A0A0G2JGD2;P07091	44;44	A0A0G2JGD2	A0A0G2JGD2	Protein S100-A4	S100a4	LNKTELKELLTRELPSFLGKRTDEAAFQKVM	UID504
NaN	23.7631	22.6223	22.2067	NaN	23.1543	NaN	NaN	NaN	NaN	23.9674	NaN	23.9117	24.5198	24.6455	NaN	NaN	23.5608	23.2551	23.3761	NaN	S	2	___1						DNA binding;DNA binding transcription factor activity;metal ion binding;nucleic acid binding;sequence-specific DNA binding;transcription regulatory region DNA binding	positive regulation of transcription, DNA-templated;regulation of transcription, DNA-templated;signal transduction;skeletal muscle cell differentiation;transcription by RNA polymerase II;transcription, DNA-templated	cytoplasm;cytosol;nucleus			0.826509	0.0322074	54.834	41.416	54.834	1.6064	150630000	392	0	0.99168	NaN	0	0	0.981863	NaN	0	0	0.988796	NaN	0	0	0.99258	-1.28684	0	0	0.990186	-0.651776	0	1.15685	0.155878	A2A884	392	A2A884	A2A884	Transcription factor HIVEP3	Hivep3	GSKGSTESGYFSRSESAEQQVSPPNTNAKSY	UID1936
23.9362	23.5486	23.9073	NaN	NaN	23.9362	NaN	20.5493	NaN	NaN	NaN	23.8681	NaN	24.0005	NaN	24.0418	23.9205	23.5878	NaN	24.2589	23.5728	S	3	___1						molecular_function	positive regulation of proteasomal ubiquitin-dependent protein catabolic process;protein ubiquitination;ubiquitin-dependent protein catabolic process	cytosol;nucleolus;nucleus			0.903713	2.9116e-21	194.88	192.61	166.89	-0.21584	172040000	512	0	1	3.24802	0	0	0.993513	3.45116	0	0	1	3.30073	0	0	1	0.0680943	0	0	1	0.0477667	0	0.0409921	0.954338	A0A0G2JGQ4;P54729	512;488	A0A0G2JGQ4	A0A0G2JGQ4	NEDD8 ultimate buster 1	Nub1	WWLQDADPENNSRQASPSQESINQLVYMGFD	UID506
23.3074	NaN	NaN	25.668	25.5859	25.8089	NaN	NaN	NaN	24.1673	23.7603	24.0401	NaN	NaN	NaN	NaN	NaN	NaN	25.3056	NaN	25.1928	S	2	___1				+	+	actin binding;metal ion binding;transferase activity;ubiquitin protein ligase activity;ubiquitin-protein transferase activity;zinc ion binding	Notch signaling pathway;protein ubiquitination	cytoplasm;early endosome;endosome;ubiquitin ligase complex	Adaptive Immune System;Antigen processing: Ubiquitination & Proteasome degradation;Class I MHC mediated antigen processing & presentation;Immune System	+	1	0.00577955	69.979	53.317	66.022	0.37213	302960000	76	0	0.991403	NaN	0	-4.34294e-08	1	0	0	-4.34294e-08	1	0	0	3.61719	0.0813333	1.69836	7.17459	2.36374	0.0350388	1.25993	4.83133	3.99541	0.00360171	A2A9P8;Q8R516	76;251	A2A9P8	A2A9P8	E3 ubiquitin-protein ligase MIB2	Mib2	HLPKLGKPAELQRRVSADGQPFQRGDKVKCL	UID1978
24.2085	NaN	24.0225	24.9869	25.771	25.4858	24.7394	24.4954	24.7579	24.8045	24.6228	24.7607	24.1438	23.8227	24.8051	24.068	24.2495	24.6051	25.37	25.1404	25.5762	S	2	___1						enzyme binding;eukaryotic initiation factor 4G binding;protein binding;repressing transcription factor binding;RNA 7-methylguanosine cap binding;RNA binding;translation initiation factor activity	behavioral fear response;cellular response to dexamethasone stimulus;G1/S transition of mitotic cell cycle;lung development;negative regulation of neuron differentiation;negative regulation of translation;positive regulation of mitotic cell cycle;regulation of translation;stem cell population maintenance;translation;translational initiation	chromatoid body;cytoplasm;cytoplasmic ribonucleoprotein granule;cytoplasmic stress granule;cytosol;eukaryotic translation initiation factor 4F complex;mRNA cap binding complex;P-body;perinuclear region of cytoplasm;protein-containing complex;RISC complex	Activation of the mRNA upon binding of the cap-binding complex and eIFs, and subsequent binding to 43S;Antiviral mechanism by IFN-stimulated genes;Cap-dependent Translation Initiation;Cytokine Signaling in Immune system;Eukaryotic Translation Initiation;Immune System;Interferon Signaling;ISG15 antiviral mechanism;L13a-mediated translational silencing of Ceruloplasmin expression;Metabolism of proteins;mTOR signalling;mTORC1-mediated signalling;Ribosomal scanning and start codon recognition;Signal Transduction;Translation;Translation initiation complex formation	+	0.999987	1.24163e-19	223.07	195.55	223.07	0.24002	1098400000	24	1.62001	0.237631	-0.548741	-2.39256	0.605322	0.823525	-0.40703	-1.01419	0.931708	0.438307	-0.356742	-1.27872	1.35901	0.173566	0.685221	2.04174	2.00198	0.0742034	0.632882	2.66724	3.21392	0.00587302	A0A0G2JGT5;A0A0G2JH04;P63073;A0A0G2JG98	24;24;24;24	A0A0G2JGT5	A0A0G2JGT5	Eukaryotic translation initiation factor 4E	Eif4e	TPTTNPPPAEEEKTESNQEVANPEHYIKHPL	UID508
26.7659	26.9607	26.8023	25.8428	26.3883	26.1221	26.7511	26.4731	26.5562	26.0645	26.2063	26.2769	26.4963	26.6055	26.9776	26.6834	27.0255	26.623	26.1645	25.8794	NaN	S	2	___1						nucleic acid binding;RNA binding	positive regulation of gene expression;regulation of transcription, DNA-templated	nucleoplasm;nucleus		+	0.999977	2.08939e-48	285.09	273.96	273.92	0.71543	4068300000	628	1.15239	0.468832	0.249495	1.23627	0.234025	0.937072	0.0997073	0.372928	0.541254	0.709202	0.183825	0.735339	0.141769	0.907365	-0.0648263	-0.240592	0.501935	0.655355	-0.160614	-0.688247	3.12635	0.00830401	Q3TUE1;A0A0G2JGW9;A0A0G2JE55	628;629;128	Q3TUE1	Q3TUE1		Fubp1	WAEYYRQQAAYYAQTSPQGMPQHPPAPQGQ_	UID509
25.4552	25.7776	25.8695	25.6414	24.6531	NaN	25.987	25.4705	25.4701	24.9197	25.4273	25.3295	25.3734	25.5536	24.951	25.0236	25.3907	NaN	25.3993	25.1867	25.0412	S	3	___1						transcription cofactor activity	gastrulation;multicellular organism development;positive regulation of gluconeogenesis by positive regulation of transcription from RNA polymerase II promoter	fibrillar center;SAGA complex;SAGA-type complex			0.974761	2.46678e-50	277.07	265.64	221.6	-0.11636	1970900000	381	0.0978561	0.935773	0.058232	0.185935	0.635928	0.823653	-0.349931	-1.00523	0.712196	0.492207	-0.435361	-1.20571	0.0634989	0.952547	-0.078222	-0.150574	0.0295026	0.987291	-0.0164051	-0.0571525	0.535867	0.489248	A0A0G2JGY6;Q7TT00;A0A0G2JEY3	381;381;381	A0A0G2JGY6	A0A0G2JGY6	Transcription factor SPT20 homolog	Supt20h	KIQPWKADEENDSQMSPSHSSADDHSNWFVI	UID510
23.6891	24.0099	24.4046	24.8106	24.9069	25.0416	24.1583	24.7396	24.6277	24.3782	24.4169	24.833	23.9465	24.1444	24.1181	24.1998	24.4802	24.1665	24.5265	24.9588	24.1429	S	3	___1						transcription cofactor activity	gastrulation;multicellular organism development;positive regulation of gluconeogenesis by positive regulation of transcription from RNA polymerase II promoter	fibrillar center;SAGA complex;SAGA-type complex			0.984646	2.46422e-10	113.98	108.97	113.98	0.56476	484510000	434	0.802732	0.455829	-0.474003	-1.27086	1.09426	0.730808	-0.438855	-1.5208	0.482467	0.704064	-0.226404	-0.744799	1.10636	0.306072	0.377019	1.44871	3.21488e-05	1	2.73387e-05	7.2517e-05	1.80617	0.0624174	A0A0G2JGY6;Q7TT00	434;434	A0A0G2JGY6	A0A0G2JGY6	Transcription factor SPT20 homolog	Supt20h	CPVKMSHSSSGSAALSPGEEAEQAETSSIQS	UID512
NaN	22.1722	22.3336	22.3978	22.6667	NaN	23.5141	23.0662	22.8712	23.5318	22.087	22.8694	22.8723	23.1184	23.1234	22.8751	22.7713	22.6903	NaN	23.1384	21.3868	S	3	___1						molecular_function	blastocyst growth;inner cell mass cell proliferation;negative regulation of apoptotic process;negative regulation of cysteine-type endopeptidase activity involved in apoptotic process;snRNA processing;U2 snRNA 3'-end processing	integral component of membrane;integrator complex;membrane;nuclear membrane;nucleus	Gene expression (Transcription);RNA polymerase II transcribes snRNA genes;RNA Polymerase II Transcription		1	2.53254e-11	142.01	138.96	93.34	-0.23836	134390000	1390	1.41855	0.220233	-0.897562	-2.54282	0.209865	0.937768	-0.11246	-0.365599	0.874974	0.455259	-0.371595	-1.24818	0.203766	0.79386	-0.297158	-0.458363	0.258793	0.707831	-0.566827	-0.598813	0.399271	0.566324	K3W4P2;A0A0G2JH17;Q6P4S8	1390;1392;1365	K3W4P2	K3W4P2	Integrator complex subunit 1	Ints1	PEDDLAGIFLQIFPLSPDPRWQSSSPRPLAL	UID513
24.4451	24.3874	25.2036	25.8063	25.2375	25.4755	24.2562	25.271	25.4269	24.6733	24.7509	25.0189	24.0438	24.9772	24.2939	23.9278	24.7272	24.9853	25.3634	25.962	25.51	S	3	___1						molecular_function	blastocyst growth;inner cell mass cell proliferation;negative regulation of apoptotic process;negative regulation of cysteine-type endopeptidase activity involved in apoptotic process;snRNA processing;U2 snRNA 3'-end processing	integral component of membrane;integrator complex;membrane;nuclear membrane;nucleus	Gene expression (Transcription);RNA polymerase II transcribes snRNA genes;RNA Polymerase II Transcription		0.992604	6.8527e-15	181.88	170.95	124.48	-0.66643	3719800000	1345	0.271572	0.766943	-0.306032	-0.554887	0.520677	0.831459	-0.546415	-0.973974	0.37843	0.702146	-0.437919	-0.747479	1.62048	0.134852	0.692071	2.34308	1.72897	0.0828113	0.79742	2.58597	1.49011	0.0912402	K3W4P2;A0A0G2JH17;Q6P4S8	1345;1347;1320	K3W4P2	K3W4P2	Integrator complex subunit 1	Ints1	TFHSLLTASLPPRRDSTEAPKPESSPEPPPG	UID514
25.2572	25.8735	24.6734	24.0848	25.0735	25.0734	25.53	NaN	NaN	25.994	24.7471	24.7688	NaN	NaN	24.9217	25.1245	24.9176	NaN	25.0423	24.6264	24.5241	S	2	___1						molecular_function	blastocyst growth;inner cell mass cell proliferation;negative regulation of apoptotic process;negative regulation of cysteine-type endopeptidase activity involved in apoptotic process;snRNA processing;U2 snRNA 3'-end processing	integral component of membrane;integrator complex;membrane;nuclear membrane;nucleus	Gene expression (Transcription);RNA polymerase II transcribes snRNA genes;RNA Polymerase II Transcription		0.915251	1.49093e-10	160.83	150.61	160.36	0.96739	1976900000	1353	0	1	-0.262005	0	0	0.993443	-0.608316	0	0	1	-0.50896	0	0.332885	0.661469	-0.42609	-0.678876	0.424447	0.568298	-0.439011	-0.81075	0.183373	0.787283	K3W4P2;A0A0G2JH17;Q6P4S8	1353;1355;1328	K3W4P2	K3W4P2	Integrator complex subunit 1	Ints1	SLPPRRDSTEAPKPESSPEPPPGQGRTRAGT	UID515
24.8064	24.7482	NaN	NaN	NaN	NaN	NaN	NaN	NaN	24.7924	NaN	NaN	NaN	NaN	24.6897	NaN	NaN	NaN	25.0429	NaN	24.7564	S	2	___1						molecular_function	adipose tissue development;fat cell differentiation;lipid metabolic process;lipid storage;nucleus localization;regulation of cell growth;spermatogenesis	integral component of membrane;membrane;nucleus			0.991139	2.65945e-06	130.1	99.505	117.09	0.60999	176550000	3835	0	0.991334	NaN	0	0	0.981656	NaN	0	-4.34294e-08	1	0	0	0	0.992222	NaN	0	0	0.989901	0.107232	0	0.309335	0.756867	A2AAE1;A2AB97;F6YAT5;F6RPM4;F6YB09	3835;372;416;576;199	A2AAE1	A2AAE1	Uncharacterized protein KIAA1109	Kiaa1109;4932438A13Rik	LRRSYDRSSRSLDQDSPSKKKKFQTNYASTT	UID1988
27.1048	27.3259	27.6864	27.3051	27.6229	27.6559	27.7598	27.6362	27.0922	27.5826	27.055	27.7448	27.1244	26.7893	26.9528	27.3653	27.0896	27.1885	27.4315	27.4682	27.6351	S	2	___1						molecular_function	blastocyst growth;inner cell mass cell proliferation;negative regulation of apoptotic process;negative regulation of cysteine-type endopeptidase activity involved in apoptotic process;snRNA processing;U2 snRNA 3'-end processing	integral component of membrane;integrator complex;membrane;nuclear membrane;nucleus	Gene expression (Transcription);RNA polymerase II transcribes snRNA genes;RNA Polymerase II Transcription		0.999892	6.34003e-05	139.76	65.919	139.76	-0.0027805	3692800000	131	0.17645	0.871202	-0.123704	-0.337963	1.12132	0.721491	-0.540587	-1.65459	0.568118	0.634734	-0.281619	-0.879151	0.102219	0.927903	0.0672042	0.199792	0.0826355	0.944511	0.0508092	0.160047	0.931103	0.290107	K3W4P2;A0A0G2JH17;Q6P4S8;A0A0G2JDG8	131;131;104;104	K3W4P2	K3W4P2	Integrator complex subunit 1	Ints1	LGRLAEAAVAEKRAISPSIKEPSVVPIEVLP	UID517
25.1762	24.9136	24.9555	24.348	24.8658	25.3845	25.2208	24.5947	24.6897	25.1122	25.2183	25.3831	24.1448	24.6657	24.839	24.8966	24.9238	24.6415	24.7578	25.175	24.6765	S	2	___1						C2H2 zinc finger domain binding;histone methyltransferase activity (H3-K27 specific);histone methyltransferase activity (H3-K9 specific);histone-lysine N-methyltransferase activity;metal ion binding;methyltransferase activity;p53 binding;protein binding;protein-lysine N-methyltransferase activity;transferase activity;zinc ion binding	chromatin organization;DNA methylation;embryo development;histone H3-K27 methylation;histone H3-K9 methylation;histone lysine methylation;histone methylation;methylation;negative regulation of transcription by RNA polymerase II;negative regulation of transcription, DNA-templated;peptidyl-lysine dimethylation;peptidyl-lysine monomethylation;response to fungicide	chromosome;nuclear body;nucleoplasm;nucleus	Cellular responses to external stimuli;Cellular responses to stress;Cellular Senescence;Chromatin modifying enzymes;Chromatin organization;Gene expression (Transcription);Generic Transcription Pathway;PKMTs methylate histone lysines;Regulation of TP53 Activity;Regulation of TP53 Activity through Methylation;RNA Polymerase II Transcription;Senescence-Associated Secretory Phenotype (SASP);Transcriptional Regulation by E2F6;Transcriptional Regulation by TP53		0.942335	0.020856	52.247	29.561	47.971	-0.28487	665820000	381	0.354617	0.755855	0.180005	0.578529	0.426992	0.862471	-0.28528	-0.740172	0.0224844	0.993298	-0.0144469	-0.0459292	0.528981	0.538226	-0.37178	-0.908069	0.995911	0.310755	-0.368106	-1.34665	0.556397	0.486774	E9Q5A3;Z4YJZ7;A0A0H2UH19;Q5DW34;A0A140LII4;F6WWY8;A0A0G2JFI9	381;373;374;381;107;130;249	E9Q5A3	E9Q5A3	Histone-lysine N-methyltransferase EHMT1	Ehmt1	AAFPTEDSRTSKESMSETDRAAKMDGDSEEE	UID518
28.8763	28.9682	29.0363	28.5266	28.9113	28.6254	29.0782	28.7913	28.8873	29.1047	28.8355	29.1914	28.4557	28.4943	29.207	28.8714	28.768	28.4633	28.8017	28.6141	28.8838	S	3	___1						C2H2 zinc finger domain binding;histone methyltransferase activity (H3-K27 specific);histone methyltransferase activity (H3-K9 specific);histone-lysine N-methyltransferase activity;metal ion binding;methyltransferase activity;p53 binding;protein binding;protein-lysine N-methyltransferase activity;transferase activity;zinc ion binding	chromatin organization;DNA methylation;embryo development;histone H3-K27 methylation;histone H3-K9 methylation;histone lysine methylation;histone methylation;methylation;negative regulation of transcription by RNA polymerase II;negative regulation of transcription, DNA-templated;peptidyl-lysine dimethylation;peptidyl-lysine monomethylation;response to fungicide	chromosome;nuclear body;nucleoplasm;nucleus	Cellular responses to external stimuli;Cellular responses to stress;Cellular Senescence;Chromatin modifying enzymes;Chromatin organization;Gene expression (Transcription);Generic Transcription Pathway;PKMTs methylate histone lysines;Regulation of TP53 Activity;Regulation of TP53 Activity through Methylation;RNA Polymerase II Transcription;Senescence-Associated Secretory Phenotype (SASP);Transcriptional Regulation by E2F6;Transcriptional Regulation by TP53		0.999996	4.23983e-37	285.25	275.18	248.92	-0.29016	11931000000	81	0.161399	0.9258	0.0413399	0.210675	0.31672	0.901495	-0.199942	-0.55787	0.66451	0.635548	-0.218009	-0.876577	1.06282	0.326507	-0.356066	-1.38308	0.972405	0.373082	-0.277335	-1.18712	0.471447	0.581075	E9Q5A3;Z4YJZ7;A0A0H2UH19;Q5DW34;A0A1B0GXE2;A2AIS5	81;80;81;81;83;80	E9Q5A3	E9Q5A3	Histone-lysine N-methyltransferase EHMT1	Ehmt1	SHLNAPKHTQENTRASPQEGTNRVSRVAENG	UID519
26.1164	26.4114	26.5878	NaN	NaN	NaN	26.5863	25.9787	26.0613	25.7649	25.6045	25.5356	26.2843	26.2594	26.3505	26.1758	26.1604	25.8688	24.6813	24.6146	24.7799	S	2	___1					+	DNA binding;protein dimerization activity;RNA polymerase II regulatory region sequence-specific DNA binding	positive regulation of transcription by RNA polymerase II;regulation of transcription, DNA-templated;transcription, DNA-templated	nucleus		+	0.999794	1.37702e-29	257.57	244.86	229.03	0.188	2531100000	98	0.279329	0.80218	0.163034	0.487012	0.176172	0.947516	0.0892506	0.305439	0.260356	0.846022	-0.140431	-0.445972	0	1	NaN	0	3.46177	0.032973	-0.943093	-5.14787	5.92261	0.00205797	A0A0H2UKB6;A0A0H2UH28;A0A0G2JFI7;A0A0G2JFL7;A0A0G2JFX1;A0A0G2JES4	98;118;98;98;98;98	A0A0H2UKB6	A0A0H2UKB6			DIVEALNKKENKGSESPDPDSSYALTPRTEE	UID523
26.4088	26.6209	26.8027	NaN	NaN	NaN	26.1941	26.3435	26.7733	26.1828	25.6467	26.1654	26.3518	26.2007	26.879	26.5856	26.6695	26.5174	NaN	24.3012	24.5197	S	2	___1					+	activating transcription factor binding;AT DNA binding;chromatin binding;core promoter sequence-specific DNA binding;DNA binding;DNA binding transcription factor activity;histone deacetylase binding;HMG box domain binding;protein binding;protein dimerization activity;protein heterodimerization activity;proximal promoter sequence-specific DNA binding;RNA polymerase II distal enhancer sequence-specific DNA binding;RNA polymerase II proximal promoter sequence-specific DNA binding;RNA polymerase II regulatory region sequence-specific DNA binding;RNA polymerase II transcription factor activity, sequence-specific DNA binding;sequence-specific DNA binding;transcription factor activity, RNA polymerase II core promoter sequence-specific DNA binding;transcription factor activity, RNA polymerase II distal enhancer sequence-specific binding;transcription regulatory region DNA binding;transcriptional activator activity, RNA polymerase II distal enhancer sequence-specific DNA binding;transcriptional activator activity, RNA polymerase II proximal promoter sequence-specific DNA binding	apoptotic process;B cell homeostasis;B cell proliferation;B cell receptor signaling pathway;blood vessel development;blood vessel remodeling;cardiac muscle cell differentiation;cardiac muscle hypertrophy in response to stress;cardiac ventricle formation;cartilage morphogenesis;cell differentiation;cell fate commitment;cell morphogenesis involved in neuron differentiation;cellular response to calcium ion;cellular response to drug;cellular response to fluid shear stress;cellular response to lipopolysaccharide;cellular response to parathyroid hormone stimulus;cellular response to transforming growth factor beta stimulus;cellular response to trichostatin A;chondrocyte differentiation;embryonic skeletal system morphogenesis;embryonic viscerocranium morphogenesis;endochondral ossification;epithelial cell proliferation involved in renal tubule morphogenesis;excitatory postsynaptic potential;germinal center formation;glomerulus morphogenesis;heart development;heart looping;humoral immune response;learning or memory;MAPK cascade;melanocyte differentiation;monocyte differentiation;multicellular organism development;muscle cell fate determination;myotube differentiation;negative regulation of blood vessel endothelial cell migration;negative regulation of epithelial cell proliferation;negative regulation of gene expression;negative regulation of neuron apoptotic process;negative regulation of ossification;negative regulation of transcription by RNA polymerase II;negative regulation of vascular associated smooth muscle cell migration;negative regulation of vascular endothelial cell proliferation;negative regulation of vascular smooth muscle cell proliferation;nephron tubule epithelial cell differentiation;nervous system development;neural crest cell differentiation;neuron development;neuron differentiation;neuron migration;osteoblast differentiation;outflow tract morphogenesis;platelet formation;positive regulation of alkaline phosphatase activity;positive regulation of B cell proliferation;positive regulation of behavioral fear response;positive regulation of bone mineralization;positive regulation of cardiac muscle cell differentiation;positive regulation of cardiac muscle cell proliferation;positive regulation of cell proliferation in bone marrow;positive regulation of gene expression;positive regulation of macrophage apoptotic process;positive regulation of myoblast differentiation;positive regulation of neuron differentiation;positive regulation of osteoblast differentiation;positive regulation of protein homodimerization activity;positive regulation of skeletal muscle cell differentiation;positive regulation of skeletal muscle tissue development;positive regulation of transcription by RNA polymerase II;positive regulation of transcription, DNA-templated;primary heart field specification;regulation of AMPA receptor activity;regulation of dendritic spine development;regulation of germinal center formation;regulation of megakaryocyte differentiation;regulation of neuron apoptotic process;regulation of neurotransmitter secretion;regulation of NMDA receptor activity;regulation of sarcomere organization;regulation of synapse assembly;regulation of synaptic activity;regulation of synaptic plasticity;regulation of synaptic transmission, glutamatergic;regulation of transcription, DNA-templated;renal tubule morphogenesis;roof of mouth development;secondary heart field specification;sinoatrial valve morphogenesis;skeletal muscle cell differentiation;skeletal muscle tissue development;smooth muscle cell differentiation;transcription by RNA polymerase II;transcription, DNA-templated;ventricular cardiac muscle cell differentiation	cytoplasm;intracellular membrane-bounded organelle;nuclear speck;nucleoplasm;nucleus;postsynapse;protein-containing complex;sarcoplasm	CDO in myogenesis;Developmental Biology;Myogenesis	+	1	3.6461e-09	170.95	158.15	37.541	-2.986	2039400000	238	0.347287	0.761996	0.173833	0.565153	0.0513653	0.983687	0.0402082	0.108937	0.35787	0.802637	0.153887	0.551367	0	1	NaN	0	2.1467	0.0352997	-1.58784	-4.65352	4.81559	0.00209476	A0A0H2UKB6;A0A0H2UH28;A0A0G2JDT0;Q8CFN5;A0A0G2JEC3;A0A0G2JE18;A0A0G2JDQ1;A0A0G2JEC2;A0A0G2JE38	238;258;192;240;108;192;240;240;3	A0A0H2UKB6	A0A0H2UKB6	Myocyte-specific enhancer factor 2C	Mef2c	LLVSPGNLNKNIQAKSPPPMNLGMNNRKPDL	UID524
28.0481	28.2201	28.2383	23.7655	24.556	24.7278	28.043	27.85	27.9004	27.4277	26.7776	27.3474	27.5882	27.809	28.1356	27.4596	27.5609	27.7362	25.8369	25.9876	25.9023	S	2	___1				+	+	activating transcription factor binding;AT DNA binding;chromatin binding;core promoter sequence-specific DNA binding;DNA binding;DNA binding transcription factor activity;histone deacetylase binding;HMG box domain binding;protein binding;protein dimerization activity;protein heterodimerization activity;proximal promoter sequence-specific DNA binding;RNA polymerase II distal enhancer sequence-specific DNA binding;RNA polymerase II proximal promoter sequence-specific DNA binding;RNA polymerase II regulatory region sequence-specific DNA binding;RNA polymerase II transcription factor activity, sequence-specific DNA binding;sequence-specific DNA binding;transcription factor activity, RNA polymerase II core promoter sequence-specific DNA binding;transcription factor activity, RNA polymerase II distal enhancer sequence-specific binding;transcription regulatory region DNA binding;transcriptional activator activity, RNA polymerase II distal enhancer sequence-specific DNA binding;transcriptional activator activity, RNA polymerase II proximal promoter sequence-specific DNA binding	apoptotic process;B cell homeostasis;B cell proliferation;B cell receptor signaling pathway;blood vessel development;blood vessel remodeling;cardiac muscle cell differentiation;cardiac muscle hypertrophy in response to stress;cardiac ventricle formation;cartilage morphogenesis;cell differentiation;cell fate commitment;cell morphogenesis involved in neuron differentiation;cellular response to calcium ion;cellular response to drug;cellular response to fluid shear stress;cellular response to lipopolysaccharide;cellular response to parathyroid hormone stimulus;cellular response to transforming growth factor beta stimulus;cellular response to trichostatin A;chondrocyte differentiation;embryonic skeletal system morphogenesis;embryonic viscerocranium morphogenesis;endochondral ossification;epithelial cell proliferation involved in renal tubule morphogenesis;excitatory postsynaptic potential;germinal center formation;glomerulus morphogenesis;heart development;heart looping;humoral immune response;learning or memory;MAPK cascade;melanocyte differentiation;monocyte differentiation;multicellular organism development;muscle cell fate determination;myotube differentiation;negative regulation of blood vessel endothelial cell migration;negative regulation of epithelial cell proliferation;negative regulation of gene expression;negative regulation of neuron apoptotic process;negative regulation of ossification;negative regulation of transcription by RNA polymerase II;negative regulation of vascular associated smooth muscle cell migration;negative regulation of vascular endothelial cell proliferation;negative regulation of vascular smooth muscle cell proliferation;nephron tubule epithelial cell differentiation;nervous system development;neural crest cell differentiation;neuron development;neuron differentiation;neuron migration;osteoblast differentiation;outflow tract morphogenesis;platelet formation;positive regulation of alkaline phosphatase activity;positive regulation of B cell proliferation;positive regulation of behavioral fear response;positive regulation of bone mineralization;positive regulation of cardiac muscle cell differentiation;positive regulation of cardiac muscle cell proliferation;positive regulation of cell proliferation in bone marrow;positive regulation of gene expression;positive regulation of macrophage apoptotic process;positive regulation of myoblast differentiation;positive regulation of neuron differentiation;positive regulation of osteoblast differentiation;positive regulation of protein homodimerization activity;positive regulation of skeletal muscle cell differentiation;positive regulation of skeletal muscle tissue development;positive regulation of transcription by RNA polymerase II;positive regulation of transcription, DNA-templated;primary heart field specification;regulation of AMPA receptor activity;regulation of dendritic spine development;regulation of germinal center formation;regulation of megakaryocyte differentiation;regulation of neuron apoptotic process;regulation of neurotransmitter secretion;regulation of NMDA receptor activity;regulation of sarcomere organization;regulation of synapse assembly;regulation of synaptic activity;regulation of synaptic plasticity;regulation of synaptic transmission, glutamatergic;regulation of transcription, DNA-templated;renal tubule morphogenesis;roof of mouth development;secondary heart field specification;sinoatrial valve morphogenesis;skeletal muscle cell differentiation;skeletal muscle tissue development;smooth muscle cell differentiation;transcription by RNA polymerase II;transcription, DNA-templated;ventricular cardiac muscle cell differentiation	cytoplasm;intracellular membrane-bounded organelle;nuclear speck;nucleoplasm;nucleus;postsynapse;protein-containing complex;sarcoplasm	CDO in myogenesis;Developmental Biology;Myogenesis	+	1	6.22853e-16	214.94	198.14	154.08	-0.61086	3942900000	220	1.32882	0.449054	0.237689	1.2938	0.197483	0.946302	-0.0868734	-0.322759	1.59585	0.292779	-0.345597	-1.73388	2.85134	0.0574706	-2.83451	-6.16044	2.43578	0.0331604	-1.27529	-4.12376	9.26149	0.00211111	A0A0H2UKB6;A0A0H2UH28;A0A0G2JDT0;Q8CFN5;A0A0G2JEC3;A0A0G2JE18;A0A0G2JDQ1;A0A0G2JEC2;A0A0G2JFI7	220;240;174;222;90;174;222;222;220	A0A0H2UKB6	A0A0H2UKB6	Myocyte-specific enhancer factor 2C	Mef2c	GAGTSAGNGYGNPRNSPGLLVSPGNLNKNIQ	UID525
23.7867	23.6839	23.8831	NaN	NaN	21.1464	23.7218	24.1861	24.1162	23.4467	22.6076	23.4753	23.7644	23.8106	23.8207	23.8482	23.7999	24.2178	NaN	22.1131	21.3522	S	2	___1						activating transcription factor binding;AT DNA binding;chromatin binding;core promoter sequence-specific DNA binding;DNA binding;DNA binding transcription factor activity;histone deacetylase binding;HMG box domain binding;protein binding;protein dimerization activity;protein heterodimerization activity;proximal promoter sequence-specific DNA binding;RNA polymerase II distal enhancer sequence-specific DNA binding;RNA polymerase II proximal promoter sequence-specific DNA binding;RNA polymerase II regulatory region sequence-specific DNA binding;RNA polymerase II transcription factor activity, sequence-specific DNA binding;sequence-specific DNA binding;transcription factor activity, RNA polymerase II core promoter sequence-specific DNA binding;transcription factor activity, RNA polymerase II distal enhancer sequence-specific binding;transcription regulatory region DNA binding;transcriptional activator activity, RNA polymerase II distal enhancer sequence-specific DNA binding;transcriptional activator activity, RNA polymerase II proximal promoter sequence-specific DNA binding	apoptotic process;B cell homeostasis;B cell proliferation;B cell receptor signaling pathway;blood vessel development;blood vessel remodeling;cardiac muscle cell differentiation;cardiac muscle hypertrophy in response to stress;cardiac ventricle formation;cartilage morphogenesis;cell differentiation;cell fate commitment;cell morphogenesis involved in neuron differentiation;cellular response to calcium ion;cellular response to drug;cellular response to fluid shear stress;cellular response to lipopolysaccharide;cellular response to parathyroid hormone stimulus;cellular response to transforming growth factor beta stimulus;cellular response to trichostatin A;chondrocyte differentiation;embryonic skeletal system morphogenesis;embryonic viscerocranium morphogenesis;endochondral ossification;epithelial cell proliferation involved in renal tubule morphogenesis;excitatory postsynaptic potential;germinal center formation;glomerulus morphogenesis;heart development;heart looping;humoral immune response;learning or memory;MAPK cascade;melanocyte differentiation;monocyte differentiation;multicellular organism development;muscle cell fate determination;myotube differentiation;negative regulation of blood vessel endothelial cell migration;negative regulation of epithelial cell proliferation;negative regulation of gene expression;negative regulation of neuron apoptotic process;negative regulation of ossification;negative regulation of transcription by RNA polymerase II;negative regulation of vascular associated smooth muscle cell migration;negative regulation of vascular endothelial cell proliferation;negative regulation of vascular smooth muscle cell proliferation;nephron tubule epithelial cell differentiation;nervous system development;neural crest cell differentiation;neuron development;neuron differentiation;neuron migration;osteoblast differentiation;outflow tract morphogenesis;platelet formation;positive regulation of alkaline phosphatase activity;positive regulation of B cell proliferation;positive regulation of behavioral fear response;positive regulation of bone mineralization;positive regulation of cardiac muscle cell differentiation;positive regulation of cardiac muscle cell proliferation;positive regulation of cell proliferation in bone marrow;positive regulation of gene expression;positive regulation of macrophage apoptotic process;positive regulation of myoblast differentiation;positive regulation of neuron differentiation;positive regulation of osteoblast differentiation;positive regulation of protein homodimerization activity;positive regulation of skeletal muscle cell differentiation;positive regulation of skeletal muscle tissue development;positive regulation of transcription by RNA polymerase II;positive regulation of transcription, DNA-templated;primary heart field specification;regulation of AMPA receptor activity;regulation of dendritic spine development;regulation of germinal center formation;regulation of megakaryocyte differentiation;regulation of neuron apoptotic process;regulation of neurotransmitter secretion;regulation of NMDA receptor activity;regulation of sarcomere organization;regulation of synapse assembly;regulation of synaptic activity;regulation of synaptic plasticity;regulation of synaptic transmission, glutamatergic;regulation of transcription, DNA-templated;renal tubule morphogenesis;roof of mouth development;secondary heart field specification;sinoatrial valve morphogenesis;skeletal muscle cell differentiation;skeletal muscle tissue development;smooth muscle cell differentiation;transcription by RNA polymerase II;transcription, DNA-templated;ventricular cardiac muscle cell differentiation	cytoplasm;intracellular membrane-bounded organelle;nuclear speck;nucleoplasm;nucleus;postsynapse;protein-containing complex;sarcoplasm	CDO in myogenesis;Developmental Biology;Myogenesis	+	1	4.66069e-15	192.85	157.36	154.08	-0.61086	459770000	226	0.649515	0.606416	-0.223487	-0.874566	0.650631	0.843083	-0.209459	-0.852996	0.096403	0.948956	-0.0527306	-0.178313	0	1	-2.0301	0	1.27707	0.10884	-1.44386	-2.55959	4.25527	0.00219398	A0A0H2UKB6;A0A0H2UH28;A0A0G2JDT0;Q8CFN5;A0A0G2JEC3;A0A0G2JE18;A0A0G2JDQ1;A0A0G2JEC2;A0A0G2JFI7	226;246;180;228;96;180;228;228;226	A0A0H2UKB6	A0A0H2UKB6	Myocyte-specific enhancer factor 2C	Mef2c	GNGYGNPRNSPGLLVSPGNLNKNIQAKSPPP	UID526
27.5563	27.5961	27.2309	NaN	NaN	23.8255	27.428	26.7309	26.6447	27.1093	26.8708	26.9626	26.6617	25.2552	27.0328	27.0614	26.9803	26.854	25.0799	24.62	25.6215	S	2	___1					+	activating transcription factor binding;AT DNA binding;chromatin binding;core promoter sequence-specific DNA binding;DNA binding;DNA binding transcription factor activity;histone deacetylase binding;HMG box domain binding;protein binding;protein dimerization activity;protein heterodimerization activity;proximal promoter sequence-specific DNA binding;RNA polymerase II distal enhancer sequence-specific DNA binding;RNA polymerase II proximal promoter sequence-specific DNA binding;RNA polymerase II regulatory region sequence-specific DNA binding;RNA polymerase II transcription factor activity, sequence-specific DNA binding;sequence-specific DNA binding;transcription factor activity, RNA polymerase II core promoter sequence-specific DNA binding;transcription factor activity, RNA polymerase II distal enhancer sequence-specific binding;transcription regulatory region DNA binding;transcriptional activator activity, RNA polymerase II distal enhancer sequence-specific DNA binding;transcriptional activator activity, RNA polymerase II proximal promoter sequence-specific DNA binding	apoptotic process;B cell homeostasis;B cell proliferation;B cell receptor signaling pathway;blood vessel development;blood vessel remodeling;cardiac muscle cell differentiation;cardiac muscle hypertrophy in response to stress;cardiac ventricle formation;cartilage morphogenesis;cell differentiation;cell fate commitment;cell morphogenesis involved in neuron differentiation;cellular response to calcium ion;cellular response to drug;cellular response to fluid shear stress;cellular response to lipopolysaccharide;cellular response to parathyroid hormone stimulus;cellular response to transforming growth factor beta stimulus;cellular response to trichostatin A;chondrocyte differentiation;embryonic skeletal system morphogenesis;embryonic viscerocranium morphogenesis;endochondral ossification;epithelial cell proliferation involved in renal tubule morphogenesis;excitatory postsynaptic potential;germinal center formation;glomerulus morphogenesis;heart development;heart looping;humoral immune response;learning or memory;MAPK cascade;melanocyte differentiation;monocyte differentiation;multicellular organism development;muscle cell fate determination;myotube differentiation;negative regulation of blood vessel endothelial cell migration;negative regulation of epithelial cell proliferation;negative regulation of gene expression;negative regulation of neuron apoptotic process;negative regulation of ossification;negative regulation of transcription by RNA polymerase II;negative regulation of vascular associated smooth muscle cell migration;negative regulation of vascular endothelial cell proliferation;negative regulation of vascular smooth muscle cell proliferation;nephron tubule epithelial cell differentiation;nervous system development;neural crest cell differentiation;neuron development;neuron differentiation;neuron migration;osteoblast differentiation;outflow tract morphogenesis;platelet formation;positive regulation of alkaline phosphatase activity;positive regulation of B cell proliferation;positive regulation of behavioral fear response;positive regulation of bone mineralization;positive regulation of cardiac muscle cell differentiation;positive regulation of cardiac muscle cell proliferation;positive regulation of cell proliferation in bone marrow;positive regulation of gene expression;positive regulation of macrophage apoptotic process;positive regulation of myoblast differentiation;positive regulation of neuron differentiation;positive regulation of osteoblast differentiation;positive regulation of protein homodimerization activity;positive regulation of skeletal muscle cell differentiation;positive regulation of skeletal muscle tissue development;positive regulation of transcription by RNA polymerase II;positive regulation of transcription, DNA-templated;primary heart field specification;regulation of AMPA receptor activity;regulation of dendritic spine development;regulation of germinal center formation;regulation of megakaryocyte differentiation;regulation of neuron apoptotic process;regulation of neurotransmitter secretion;regulation of NMDA receptor activity;regulation of sarcomere organization;regulation of synapse assembly;regulation of synaptic activity;regulation of synaptic plasticity;regulation of synaptic transmission, glutamatergic;regulation of transcription, DNA-templated;renal tubule morphogenesis;roof of mouth development;secondary heart field specification;sinoatrial valve morphogenesis;skeletal muscle cell differentiation;skeletal muscle tissue development;smooth muscle cell differentiation;transcription by RNA polymerase II;transcription, DNA-templated;ventricular cardiac muscle cell differentiation	cytoplasm;intracellular membrane-bounded organelle;nuclear speck;nucleoplasm;nucleus;postsynapse;protein-containing complex;sarcoplasm	CDO in myogenesis;Developmental Biology;Myogenesis	+	1	0.000347278	104.26	61.831	104.26	0.75876	3071300000	386	0.897445	0.416029	0.526569	1.40932	0.446165	0.84125	-0.618011	-0.888614	0.0409283	0.980428	0.0306956	0.0864157	0	1	-3.15537	0	2.4877	0.0299692	-1.87373	-4.71223	3.01481	0.00680772	A0A0H2UKB6;A0A0H2UH28;A0A0G2JDT0;Q8CFN5	386;406;340;396	A0A0H2UKB6	A0A0H2UKB6	Myocyte-specific enhancer factor 2C	Mef2c	SLPSTQSLSIKSEPVSPPRDRTTTPSRYPQH	UID527
25.314	25.456	26.0076	25.5004	25.9961	25.3306	26.3615	25.7169	NaN	NaN	NaN	NaN	25.6555	26.0779	26.6564	25.5249	25.828	NaN	25.2725	25.4799	NaN	S	2	___1						alpha-N-acetylgalactosaminide alpha-2,6-sialyltransferase activity;sialyltransferase activity;transferase activity;transferase activity, transferring glycosyl groups	glycoprotein metabolic process;glycosphingolipid metabolic process;glycosylceramide metabolic process;oligosaccharide metabolic process;protein glycosylation;protein N-linked glycosylation via asparagine;sialylation	Golgi apparatus;Golgi membrane;integral component of membrane;membrane;nucleoplasm	Asparagine N-linked glycosylation;Biosynthesis of the N-glycan precursor (dolichol lipid-linked oligosaccharide, LLO) and transfer to a nascent protein;Metabolism of proteins;O-linked glycosylation;O-linked glycosylation of mucins;Post-translational protein modification;Sialic acid metabolism;Synthesis of substrates in N-glycan biosythesis;Termination of O-glycan biosynthesis		0.999945	0.0234629	54.068	24.939	54.068	1.5482	877790000	100	0.512946	0.580317	-0.446688	-0.963329	0.069798	0.976517	0.0906865	0.16642	0.381392	0.714939	-0.362788	-0.795338	0	1	NaN	0	0	1	NaN	0	0.521407	0.487929	A0A0H2UKC4;Q9WUV2	100;148	A0A0H2UKC4	A0A0H2UKC4	Alpha-N-acetylgalactosaminide alpha-2,6-sialyltransferase 3	St6galnac3	VPLLLKNPDYFFKEASRTIYVIWGPFRNMRK	UID528
25.0532	25.4659	25.0568	24.9308	24.1091	24.3212	25.0392	24.3373	23.5592	24.8487	24.4364	24.9446	24.786	24.5826	24.6463	24.7376	24.7693	24.2528	24.4574	24.4601	24.2454	S	3	___1						metal ion binding;transferase activity;ubiquitin-protein transferase activity	positive regulation of cell proliferation;positive regulation of transcription, DNA-templated;proteasome-mediated ubiquitin-dependent protein catabolic process;protein autoubiquitination;protein K48-linked ubiquitination;protein ubiquitination	cytoplasm;cytosol;nucleoplasm;nucleus			1	0.000504728	79.69	71.181	27.928	-0.16608	563220000	200	0.915638	0.35311	0.880085	1.60355	0.345391	0.883168	0.359752	0.676703	0.235292	0.826141	0.274701	0.491472	0.423922	0.627421	-0.289543	-0.739601	0.972184	0.323766	-0.3556	-1.31041	0.814064	0.31289	A0A0J9YQM4;Q8BFX1	200;200	A0A0J9YQM4	A0A0J9YQM4	E3 ubiquitin-protein ligase RNF187	Rnf187	EEEHFLQEAEKDEGASEDDELADPADRFRSL	UID529
27.4489	28.0283	27.8121	27.6373	28.0224	28.1348	28.1901	27.3438	27.3973	28.2224	27.4633	27.9826	27.2719	27.1776	27.9167	27.8343	27.3323	27.5209	27.913	27.748	28.0171	S	2	___1						guanyl-nucleotide exchange factor activity;translation initiation factor activity	cellular metabolic process;myelination;oligodendrocyte development;ovarian follicle development;T cell receptor signaling pathway;translation;translational initiation	cytoplasm;eukaryotic translation initiation factor 2B complex	Cap-dependent Translation Initiation;Eukaryotic Translation Initiation;Metabolism of proteins;Recycling of eIF2:GDP;Translation		1	9.57345e-06	123.73	82.434	123.73	0.54697	6096400000	41	0.137045	0.896975	0.119355	0.283084	0.20245	0.929465	-0.188381	-0.410507	0.0934784	0.944209	-0.0812696	-0.198059	0.0537448	0.96626	0.0421111	0.113824	0.00451235	1	0.0032711	0.0096967	0.2954	0.694325	A0A0J9YTQ7;D3Z780;Q61749	41;63;21	A0A0J9YTQ7	A0A0J9YTQ7	Translation initiation factor eIF-2B subunit delta	Eif2b4	LFSDAESRSEMKTELSPRPGAAGRELTQEEK	UID530
24.5207	25.1372	25.0652	NaN	24.1786	24.6096	25.3221	24.7421	25.2221	24.9325	NaN	24.9283	24.8177	24.9136	25.0005	25.2408	24.9582	25.0239	24.7626	24.21	23.9676	S	3	___1						bHLH transcription factor binding;chromatin binding;DNA binding;DNA binding transcription factor activity;E-box binding;identical protein binding;obsolete transcription factor activity, TFIIB-class binding;protein binding;protein C-terminus binding;protein dimerization activity;protein heterodimerization activity;protein homodimerization activity;protein self-association;RNA polymerase II proximal promoter sequence-specific DNA binding;TFIIB-class transcription factor binding;transcription corepressor activity;transcription factor activity, sequence-specific DNA binding, RNA polymerase recruiting;transcriptional activator activity, RNA polymerase II proximal promoter sequence-specific DNA binding	cell differentiation;DNA-templated transcription, initiation;endothelial cell activation;multicellular organism development;negative regulation of angiogenesis;negative regulation of gene expression;negative regulation of transcription by RNA polymerase II;nervous system development;positive regulation of neuron differentiation;positive regulation of transcription by RNA polymerase II;positive regulation of transcription, DNA-templated;protein-DNA complex assembly;regulation of transcription, DNA-templated;regulation of vascular endothelial growth factor signaling pathway;transcription initiation from RNA polymerase II promoter;transcription, DNA-templated	beta-catenin-TCF complex;beta-catenin-TCF7L2 complex;nuclear chromatin;nucleus;transcription factor complex	CDO in myogenesis;Developmental Biology;Myogenesis		0.985469	1.6341e-06	82.331	78.283	82.331	-0.5027	579140000	355	0.286642	0.787087	-0.18777	-0.515252	0.42248	0.885431	-0.184841	-0.644888	0.0361086	0.986717	-0.0211474	-0.0708853	0.884114	0.317385	-0.536309	-1.69982	0.869163	0.282432	-0.616972	-1.52825	1.54925	0.0926874	Q91YV0;A0A0J9YTR9;A0A0J9YUG4;A0A0J9YTU7;A0A0J9YTW1;A0A0J9YU37;A0A0J9YVI1;A0A0J9YVG2;A0A0J9YUK1;A0A0J9YUP9;A0A0J9YUZ0;E9Q8G4;Q60722	355;355;385;385;435;454;454;489;489;490;490;536;514	Q91YV0	Q91YV0	Transcription factor 4	Tcf4	GLQGQSVSSGSSEIKSDDEGDENLQDTKSSE	UID531
23.1579	23.7378	23.5438	22.8256	NaN	NaN	NaN	23.5003	23.6444	NaN	NaN	23.4292	23.4237	23.5142	23.5858	23.2391	23.0448	23.0593	NaN	NaN	NaN	S	3	___1						bHLH transcription factor binding;chromatin binding;DNA binding;DNA binding transcription factor activity;E-box binding;identical protein binding;obsolete transcription factor activity, TFIIB-class binding;protein binding;protein C-terminus binding;protein dimerization activity;protein heterodimerization activity;protein homodimerization activity;protein self-association;RNA polymerase II proximal promoter sequence-specific DNA binding;TFIIB-class transcription factor binding;transcription corepressor activity;transcription factor activity, sequence-specific DNA binding, RNA polymerase recruiting;transcriptional activator activity, RNA polymerase II proximal promoter sequence-specific DNA binding	cell differentiation;DNA-templated transcription, initiation;endothelial cell activation;multicellular organism development;negative regulation of angiogenesis;negative regulation of gene expression;negative regulation of transcription by RNA polymerase II;nervous system development;positive regulation of neuron differentiation;positive regulation of transcription by RNA polymerase II;positive regulation of transcription, DNA-templated;protein-DNA complex assembly;regulation of transcription, DNA-templated;regulation of vascular endothelial growth factor signaling pathway;transcription initiation from RNA polymerase II promoter;transcription, DNA-templated	beta-catenin-TCF complex;beta-catenin-TCF7L2 complex;nuclear chromatin;nucleus;transcription factor complex	CDO in myogenesis;Developmental Biology;Myogenesis		0.726393	0.000814354	77.401	69.973	77.401	-0.44486	142400000	212	0.14858	0.899374	-0.0925395	-0.283436	0.315222	0.939965	-0.0644582	-0.356276	1.74587	0.213401	-0.457967	-2.32578	0	1	-0.603569	0	0	1	NaN	0	1.17257	0.24966	Q91YV0;A0A0J9YTR9;A0A0J9YUG4;A0A0J9YTU7;A0A0J9YTW1;A0A0J9YU37;A0A0J9YVI1;A0A0J9YVG2;A0A0J9YUK1;A0A0J9YUP9;A0A0J9YUZ0;E9Q8G4;Q60722;A0A0J9YU91;A0A0J9YV50;A0A0J9YUX6;A0A0J9YUT7	212;212;242;242;292;311;311;346;346;347;347;393;371;156;132;211;242	Q91YV0	Q91YV0	Transcription factor 4	Tcf4	AGTAVWSRNGGQASSSPNYEGPLHSLQSRIE	UID532
24.3263	24.5156	24.1624	24.6267	24.8013	24.4692	24.8218	24.5691	24.4057	25.1306	23.1156	24.3774	24.3488	24.1451	24.494	24.3344	23.6672	23.8644	23.9414	NaN	23.1682	S	3	___1						molecular_function		membrane;nucleus			0.983608	2.79989e-13	163	160.4	115.93	0.92788	850520000	324	0.76822	0.549196	-0.264131	-1.02259	0.788761	0.81254	-0.269586	-1.04592	1.30017	0.242305	-0.643565	-1.93871	0.287919	0.70364	0.424557	0.610357	0.318801	0.639921	-0.653038	-0.716267	0.629622	0.402611	A0A0J9YTU3;Q5SXY1;A0A0J9YUF8;A0A0J9YUR2;A0A0J9YV86	324;324;324;244;244	A0A0J9YTU3	A0A0J9YTU3	Cytospin-B	Specc1	RTSGSSSSDVTKASLSPDASDFEHITADTPS	UID533
NaN	NaN	NaN	NaN	NaN	NaN	NaN	NaN	NaN	NaN	NaN	NaN	27.961	NaN	NaN	NaN	27.724	27.9345	27.6891	NaN	NaN	S	3	___1						phosphatidylinositol binding;phosphatidylinositol-3,5-bisphosphate binding;phosphatidylinositol-3-phosphate binding;phosphatidylinositol-4-phosphate binding;phosphatidylinositol-5-phosphate binding;SH2 domain binding;superoxide-generating NADPH oxidase activator activity	adipose tissue development;bone development;cell differentiation;cranial skeletal system development;extracellular matrix disassembly;eye development;heart development;osteoblast fate commitment;oxidation-reduction process;podosome assembly;positive regulation of adipose tissue development;positive regulation of catalytic activity;positive regulation of fat cell differentiation;positive regulation of gene expression;positive regulation of multicellular organism growth;positive regulation of stress fiber assembly;protein localization to membrane;regulation of brood size;skeletal system development;skeletal system morphogenesis;superoxide metabolic process	cell junction;cell projection;cytoplasm;podosome			0.641465	1.07076e-35	248.16	232.13	189.85	0.14159	955880000	500	-4.34294e-08	1	0	0	0	0.981587	NaN	0	0	0.988586	NaN	0	-4.34294e-08	1	0	0	0	0.98983	NaN	0	0	1	A2AAY5	500	A2AAY5	A2AAY5	SH3 and PX domain-containing protein 2B	Sh3pxd2b	SKDWKGGKEAPRKASSDLSASTGYEEISDPT	UID1997
27.8022	27.8884	27.8224	27.798	27.9421	27.9011	28.4191	28.4327	28.3351	27.834	27.7596	28.1873	28.368	27.9292	28.0375	28.1874	28.3054	28.1696	27.7321	28.2882	28.0582	S	3	___1						molecular_function		membrane;nucleus			0.99766	1.65765e-14	189.12	177.93	118.37	-0.33075	13074000000	55	3.81041	0.144963	-0.557955	-3.98251	0.982839	0.787467	-0.284037	-1.20629	1.538	0.493071	-0.174799	-1.14686	0.122668	0.930659	-0.0465641	-0.195084	0.181184	0.856578	0.0991987	0.321663	1.92388	0.06956	A0A0J9YTU3;Q5SXY1;A0A0J9YUF8	55;55;55	A0A0J9YTU3	A0A0J9YTU3	Cytospin-B	Specc1	SLAFESRLSKLKRASSEDTLNKPGSASSGVA	UID535
27.6369	27.5035	27.5121	27.0296	27.0496	27.0573	27.1179	27.4741	27.3949	NaN	27.3552	27.3397	27.2541	27.2674	27.4252	27.5841	27.6102	27.3138	27.2355	27.1045	27.0077	S	2	___1						molecular_function		membrane;nucleus		+	0.996172	3.52935e-95	401.76	384.2	266.98	0.062918	7310900000	355	0.889154	0.548192	0.221807	1.02563	0.0375867	0.992162	-0.0134271	-0.0607134	0.532873	0.719891	0.173712	0.712926	3.84625	0.126022	-0.301951	-2.69264	1.13602	0.371802	-0.231534	-1.24877	2.87165	0.0193942	A0A0J9YTU3;Q5SXY1;A0A0J9YUF8;A0A0J9YUR2;A0A0J9YV86	355;355;355;275;275	A0A0J9YTU3	A0A0J9YTU3	Cytospin-B	Specc1	RPLSATSNPFKSSKGSPTGSSPNNASELSLA	UID536
25.6607	26.1691	25.9883	25.7359	26.1916	26.2147	26.3637	24.6192	24.4367	26.2355	26.4464	NaN	25.1614	24.346	25.9807	25.9922	26.5342	24.9368	26.1825	25.5957	26.1689	S	2	___1						molecular_function		membrane;nucleus			0.992975	4.94729e-24	236.93	191.85	181.15	-0.12881	2182100000	133	0.56143	0.518485	0.799473	1.09225	0.00969812	0.996033	0.02281	0.0260822	0.368708	0.687595	0.681173	0.780465	0.57278	0.544819	-0.293526	-0.92868	0.578112	0.488106	-0.358562	-0.991334	0.518313	0.464274	A0A0J9YTU3;Q5SXY1;A0A0J9YUF8;A0A0J9YUR2;A0A0J9YV86	133;133;133;53;53	A0A0J9YTU3	A0A0J9YTU3	Cytospin-B	Specc1	RSVPRGPSSSKKLGSSPTSSCNPTPTKHLRT	UID539
23.1257	23.3034	23.3148	NaN	22.6848	22.6764	23.4579	22.7556	22.7	23.2557	22.7547	23.2463	23.0873	23.1575	22.7773	23.5355	23.2256	NaN	22.3376	21.6065	22.6276	S	2	___1						molecular_function		membrane;nucleus			1	0.0163534	71.425	51.591	71.425	-0.077605	158240000	9	0.477845	0.64797	0.276808	0.787587	0.0457807	0.98741	0.0362078	0.0977483	0.509537	0.620516	0.409431	0.940401	0.811823	0.383319	-0.404995	-1.29144	1.21567	0.150822	-0.894994	-2.00706	1.77624	0.0570636	A0A0J9YTU3;Q5SXY1;A0A0J9YUF8	9;9;9	A0A0J9YTU3	A0A0J9YTU3	Cytospin-B	Specc1	_______MRSAAKPWSPVAKAGSHGPDRTRP	UID540
21.9932	23.2453	NaN	22.2477	22.9875	NaN	NaN	22.1882	22.8673	22.7081	22.3425	22.8915	21.8054	22.2703	22.6401	22.2244	NaN	22.9761	NaN	22.6409	22.9914	S	2	___1						molecular_function		membrane;nucleus			0.999866	0.00971289	63.944	11.697	55.718	-0.25637	103090000	838	0.0412072	0.967527	0.0915489	0.112717	0.281094	0.900253	-0.289153	-0.576536	0.0461152	0.971401	0.0725336	0.119588	0.028302	0.985371	-0.029707	-0.0666718	0.266275	0.771866	0.168826	0.488084	0.0459363	0.940289	A0A0J9YTU3;Q5SXY1;A0A0J9YUR2;A0A0J9YUG8	838;847;758;187	A0A0J9YTU3	A0A0J9YTU3	Cytospin-B	Specc1	SGGTGQSISVHKTPRSPLSGIPVRTAPAAAV	UID541
22.9527	23.3651	NaN	22.0908	22.8224	22.892	NaN	NaN	22.6643	NaN	22.4215	NaN	NaN	NaN	22.7739	NaN	22.1405	NaN	NaN	NaN	NaN	S	3	___1						molecular_function	insulin receptor signaling pathway;negative regulation of gluconeogenesis;regulation of autophagy	extracellular region;extracellular space			0.801358	2.73513e-06	108.05	101.31	108.05	-0.51164	62649000	1160	0	0.990783	0.494553	0	0	0.981036	0.109629	0	0	0.988028	-0.523855	0	0	0.991863	0.180262	0	0	0.989118	NaN	0	0.649553	0.436614	A2ACV6;E1U8D0	1160;924	A2ACV6	A2ACV6	Protein SOGA1;N-terminal form;C-terminal 80 kDa form	Soga1	VSEAELGGTGLKRTKSVSSMSEFESLLDCSP	UID2044
25.8387	26.3979	26.08	26.072	26.2591	26.3506	26.2879	26.2335	26.1439	26.369	26.2236	26.1677	25.8911	25.6291	25.9779	25.7714	25.8868	26.135	26.2892	26.142	26.4139	S	3	___1						molecular_function		membrane;nucleus			0.999773	9.28686e-40	264.84	259.72	255.43	-0.64361	1549900000	216	0.279618	0.830199	-0.116278	-0.43503	1.5823	0.676139	-0.389092	-1.82732	1.18629	0.409957	-0.290698	-1.35083	0.091968	0.959645	-0.026207	-0.130003	0.102851	0.950969	0.0282599	0.142126	1.47059	0.146636	A0A0J9YTU3;Q5SXY1;A0A0J9YUF8;A0A0J9YUR2;A0A0J9YV86	216;216;216;136;136	A0A0J9YTU3	A0A0J9YTU3	Cytospin-B	Specc1	TEDANASDPSAEGTASPESDAQPLIRTLEEK	UID543
24.8515	NaN	25.2646	24.4967	NaN	NaN	NaN	NaN	24.1815	25.0232	24.8316	25.6536	NaN	NaN	24.3577	23.6049	23.3416	NaN	NaN	25.2085	25.761	S	2	___1						DNA binding;DNA binding transcription factor activity;nucleic acid binding;protein binding;RNA binding;RNA polymerase II transcription factor binding;single-stranded DNA binding;transcription corepressor activity;transcriptional repressor activity, RNA polymerase II transcription factor binding	mRNA splicing, via spliceosome;negative regulation of transcription by RNA polymerase II;negative regulation of transcription, DNA-templated;Notch signaling pathway;positive regulation of neurogenesis;positive regulation of transcription, DNA-templated;regulation of transcription, DNA-templated;transcription, DNA-templated	nucleoplasm;nucleus;transcriptional repressor complex		+	0.999716	0.00698166	67.846	57.493	67.846	0.94771	370540000	625	0	0.990645	0.876589	0	0	0.980898	0.176229	0	0	0.987958	-0.7082	0	0	0.991649	-0.67272	0	0.329146	0.676192	0.315272	0.655432	2.06597	0.0317696	A2ADB1;A2ADB0;Q62504	625;648;647	A2ADB1	A2ADB1	Msx2-interacting protein	Spen	DFYEMLTERREERRGSYEYSQERTYYENVRT	UID2060
NaN	NaN	NaN	NaN	NaN	NaN	NaN	NaN	NaN	NaN	24.1818	23.9498	NaN	NaN	NaN	23.8204	NaN	23.5984	NaN	NaN	NaN	S	2	___1						DNA binding;DNA binding transcription factor activity;nucleic acid binding;protein binding;RNA binding;RNA polymerase II transcription factor binding;single-stranded DNA binding;transcription corepressor activity;transcriptional repressor activity, RNA polymerase II transcription factor binding	mRNA splicing, via spliceosome;negative regulation of transcription by RNA polymerase II;negative regulation of transcription, DNA-templated;Notch signaling pathway;positive regulation of neurogenesis;positive regulation of transcription, DNA-templated;regulation of transcription, DNA-templated;transcription, DNA-templated	nucleoplasm;nucleus;transcriptional repressor complex			0.822192	0.000177071	92.714	77.726	64.402	-0.88575	62748000	1914	-4.34294e-08	1	0	0	-4.34294e-08	1	0	0	0	0.987749	NaN	0	0	0.991506	NaN	0	0	0.988905	NaN	0	0.80516	0.423522	A2ADB1;A2ADB0;Q62504	1914;1937;1936	A2ADB1	A2ADB1	Msx2-interacting protein	Spen	NVRSVYATMTDHESRSPAKEPVEQPRVTRKR	UID2071
22.6858	22.9092	22.4452	23.0525	23.2232	22.8426	NaN	NaN	22.3018	23.148	22.5121	22.6638	22.1963	NaN	22.6594	NaN	22.4995	22.4379	23.2484	23.0682	22.4969	S	2	___1						cysteine-type peptidase activity;hydrolase activity;Lys48-specific deubiquitinase activity;Lys63-specific deubiquitinase activity;peptidase activity;protein binding;thiol-dependent ubiquitin-specific protease activity;thiol-dependent ubiquitinyl hydrolase activity;ubiquitinyl hydrolase activity	CD8-positive, alpha-beta T cell differentiation;interleukin-21 secretion;interleukin-9 secretion;negative regulation of interleukin-17 secretion;proteasome-mediated ubiquitin-dependent protein catabolic process;protein deubiquitination;protein K48-linked deubiquitination;protein K63-linked deubiquitination;proteolysis;regulation of protein stability;regulation of T-helper 17 type immune response;response to lipopolysaccharide;T-helper 17 cell lineage commitment	cellular_component			0.92678	0.000393931	83.393	72.663	81.639	0.17235	121160000	503	0	0.990094	0.378276	0	0	0.980348	0.126044	0	0	0.987261	0.166884	0	0.527109	0.580081	0.264833	0.824804	0.213537	0.809456	0.163218	0.411371	0.700902	0.394045	A2AES5;A2AES4;Q3U2S4;A2AES3	503;508;503;454	A2AES5	A2AES5	OTU domain-containing protein 5	Otud5	PGTSSQFSAGGDRATSPLVSLYPALECRALI	UID2091
25.586	25.8621	25.8211	26.9539	26.5873	26.681	25.891	25.7598	25.828	25.5274	26.1978	26.3464	25.8336	25.897	25.6945	NaN	25.679	26.116	26.2952	25.9928	26.3724	S	3	___1						ATP binding;ATP-dependent polydeoxyribonucleotide 5'-hydroxyl-kinase activity;catalytic activity;double-stranded DNA binding;hydrolase activity;kinase activity;nucleotide binding;nucleotide kinase activity;polynucleotide 3'-phosphatase activity;transferase activity	cellular response to DNA damage stimulus;dephosphorylation;DNA 3' dephosphorylation involved in DNA repair;DNA damage response, detection of DNA damage;DNA repair;metabolic process;negative regulation of protein ADP-ribosylation;nucleotide phosphorylation;phosphorylation;polynucleotide 3' dephosphorylation;positive regulation of telomerase activity;positive regulation of telomere capping;positive regulation of telomere maintenance via telomerase;response to oxidative stress	mitochondrion;nucleolus;nucleus	APEX1-Independent Resolution of AP Sites via the Single Nucleotide Replacement Pathway;Base Excision Repair;DNA Repair;Resolution of Abasic Sites (AP sites)	+	0.987913	2.78328e-25	216.51	205.82	180.46	0.31194	1437300000	114	0.302366	0.858639	-0.0698776	-0.360228	0.0899757	0.985178	-0.0178992	-0.104796	0.152816	0.919007	0.0712633	0.263884	1.22526	0.194312	0.716884	1.91243	0.285609	0.74358	0.196276	0.520263	2.65716	0.0152788	A0A0J9YTV1;A0A140LIZ1;A0A0J9YVJ6;E9Q9A5;G5E8N7;Q9JLV6	114;34;114;114;114;114	A0A0J9YTV1	A0A0J9YTV1	Bifunctional polynucleotide phosphatase/kinase;Polynucleotide 3'-phosphatase;Polynucleotide 5'-hydroxyl-kinase	Pnkp	LYPLTLRWEELSTSGSQPDAPPDTPGDPEEG	UID547
21.6175	22.3963	22.242	21.2655	21.3481	23.0588	21.6797	22.2644	22.0986	22.3462	21.3072	22.1805	22.165	22.873	22.0933	22.774	22.7965	22.294	22.7289	22.5729	22.5848	S	4	___1						chromatin binding;DNA binding;DNA binding transcription factor activity;protein binding;protein N-terminus binding;repressing transcription factor binding;RNA polymerase II proximal promoter sequence-specific DNA binding;RNA polymerase II repressing transcription factor binding;sequence-specific DNA binding;transcription factor activity, RNA polymerase II proximal promoter sequence-specific DNA binding;transcription factor binding;transcriptional activator activity, RNA polymerase II proximal promoter sequence-specific DNA binding;transcriptional activator activity, RNA polymerase II transcription regulatory region sequence-specific DNA binding	angiogenesis;arterial endothelial cell fate commitment;artery morphogenesis;atrioventricular canal development;auditory receptor cell fate commitment;B cell differentiation;blood vessel endothelial cell fate specification;blood vessel lumenization;blood vessel remodeling;cardiac left ventricle morphogenesis;cell fate commitment;Clara cell differentiation;defense response to bacterium;determination of heart left/right asymmetry;dorsal aorta morphogenesis;endocardium development;endocardium morphogenesis;epidermal cell fate specification;epithelial to mesenchymal transition;epithelial to mesenchymal transition involved in endocardial cushion formation;hair follicle maturation;heart development;heart looping;hemopoiesis;humoral immune response;inflammatory response to antigenic stimulus;interleukin-4 secretion;keratinocyte differentiation;labyrinthine layer blood vessel development;myeloid dendritic cell differentiation;negative regulation of cell differentiation;negative regulation of cell proliferation;negative regulation of ossification;negative regulation of transcription by RNA polymerase II;negative regulation of transcription, DNA-templated;neuron differentiation;Notch signaling pathway;Notch signaling pathway involved in arterial endothelial cell fate commitment;outflow tract morphogenesis;pituitary gland development;positive regulation of BMP signaling pathway;positive regulation of canonical Wnt signaling pathway involved in cardiac muscle cell fate commitment;positive regulation of cardiac muscle cell proliferation;positive regulation of cell proliferation;positive regulation of cell proliferation involved in heart morphogenesis;positive regulation of ephrin receptor signaling pathway;positive regulation of ERBB signaling pathway;positive regulation of gene expression;positive regulation of Notch signaling pathway involved in heart induction;positive regulation of transcription by RNA polymerase II;positive regulation of transcription from RNA polymerase II promoter in response to hypoxia;positive regulation of transcription of Notch receptor target;positive regulation of transcription, DNA-templated;regulation of cell adhesion involved in heart morphogenesis;regulation of cell proliferation;regulation of gene expression;regulation of timing of cell differentiation;regulation of transcription by RNA polymerase II;regulation of transcription from RNA polymerase II promoter involved in myocardial precursor cell differentiation;regulation of transcription, DNA-templated;sebaceous gland development;secondary heart field specification;somatic stem cell population maintenance;somitogenesis;transcription by RNA polymerase II;transcription, DNA-templated;ventricular trabecula myocardium morphogenesis	cytoplasm;MAML1-RBP-Jkappa- ICN1 complex;nucleolus;nucleoplasm;nucleus;transcription factor complex;transcriptional repressor complex	Gene expression (Transcription);Generic Transcription Pathway;NOTCH1 Intracellular Domain Regulates Transcription;NOTCH2 intracellular domain regulates transcription;Notch-HLH transcription pathway;RNA Polymerase II Transcription;RUNX3 regulates NOTCH signaling;Signal Transduction;Signaling by NOTCH;Signaling by NOTCH1;Signaling by NOTCH2;Transcriptional regulation by RUNX3		0.99734	1.16778e-08	107.59	106.93	107.59	-0.30972	612780000	195	0.0853562	0.938235	0.0710004	0.1798	0.525669	0.840366	0.362824	0.898954	1.19424	0.279959	0.607246	1.79121	0.0270542	0.983197	-0.0538197	-0.0701276	0.983392	0.228955	0.684245	1.60562	0.397253	0.575118	Q3U6F1;E9Q7W0;A0A0J9YTV5;P31266	195;215;237;256	Q3U6F1	Q3U6F1	Recombining binding protein suppressor of hairless	Rbpj	QQWGAFYIHLLDDDESEGEEFTVRDGYIHYG	UID548
24.0928	24.6721	23.6005	24.5875	24.4454	23.7964	24.445	24.0118	24.3035	25.0341	24.2876	24.5648	23.9905	23.7531	24.1278	23.7528	23.678	24.2049	24.817	25.0178	24.5477	S	2	___1						GTP binding;nucleotide binding;protein binding	cell cycle;cell division;protein heterooligomerization	axon;cell junction;cell projection;cytoplasm;cytoskeleton;dendritic spine;stress fiber;synapse			1	4.70447e-05	105.99	76.858	105.9	0.63126	444160000	9	0.146131	0.88636	-0.131662	-0.302732	0.816331	0.797313	-0.296331	-1.10546	0.835092	0.468833	-0.374883	-1.21623	0.466623	0.579186	-0.352396	-0.8258	0.255801	0.779098	0.165356	0.46328	1.30479	0.137594	A0A0J9YTY0;A0A0J9YUL3;Q8C1B7	9;9;9	A0A0J9YTY0	A0A0J9YTY0	Septin-11	2011-09-01	_______MAVAVGRPSNEELRNLSLSGHVGF	UID552
24.4147	24.8114	24.6389	24.241	24.1762	24.1946	24.5127	24.9242	24.8728	23.7424	24.6008	24.1987	24.3988	24.6001	24.6107	24.5543	24.351	24.4394	23.656	24.2447	23.9505	S	2	___1						RNA polymerase II transcription cofactor activity	regulation of transcription by RNA polymerase II;regulation of transcription, DNA-templated;transcription by RNA polymerase II;transcription, DNA-templated	mediator complex;nucleoplasm;nucleus		+	1	4.68656e-07	118.37	99.788	98.376	-0.084051	772860000	918	0.356542	0.772818	-0.14822	-0.542821	0.728701	0.83224	-0.23339	-0.946157	1.06288	0.421927	-0.321657	-1.32795	0.0316041	0.984791	0.0233161	0.0668663	0.312942	0.713176	-0.23021	-0.574659	2.00786	0.0475453	E9QLJ3;A0A0J9YUA8;Q6JPI3	918;918;918	E9QLJ3	E9QLJ3	Mediator of RNA polymerase II transcription subunit 13-like	Med13l	THLTEFRMEVEDGLGSPKPEEIKDFSYVHKV	UID553
28.31	28.2642	28.2463	28.1069	28.1745	27.9861	28.1254	27.8005	27.8142	28.3721	28.1637	28.1921	28.2742	NaN	28.3126	28.0972	28.0752	28.1655	27.921	27.9522	28.1378	S	3	___1						protein binding	regulation of stem cell differentiation	endosome;mitochondrion			1	7.56504e-66	322.96	311.17	322.96	-0.20924	6789500000	139	1.54049	0.318051	0.360144	1.73318	1.15367	0.73363	0.380039	1.59858	0.844596	0.591258	0.199268	0.950976	0.833744	0.577894	-0.153504	-0.827996	1.19531	0.353976	-0.239016	-1.23209	2.18859	0.0655549	A0A0J9YUB6;Q9CRD0	139;193	A0A0J9YUB6	A0A0J9YUB6	OCIA domain-containing protein 1	Ociad1	ITDHIAQGPEPNLEESPKRKGVTYEELRSKN	UID554
NaN	25.2905	24.1699	NaN	NaN	NaN	NaN	NaN	NaN	25.1839	NaN	24.9316	24.5169	24.3506	24.4703	NaN	23.9943	23.8883	25.2712	NaN	NaN	S	3	___1						guanyl-nucleotide exchange factor activity;Rho GTPase binding;Rho guanyl-nucleotide exchange factor activity	B cell homeostasis;marginal zone B cell differentiation;positive regulation of filopodium assembly;positive regulation of GTPase activity;small GTPase mediated signal transduction	cellular_component;intracellular	Factors involved in megakaryocyte development and platelet production;Hemostasis		0.499999	2.65932e-05	88.518	82.153	88.518	0.040686	271400000	1066	0	0.989956	NaN	0	0	0.980211	NaN	0	0	0.987122	NaN	0	0	0.991005	NaN	0	0	0.988195	0.213473	0	0.939012	0.251204	A2AF67;A2AF47	1066;1237	A2AF67	A2AF67	Dedicator of cytokinesis protein 11	Dock11	AYGSFQNGHGIKREDSRGSLIPEGATGFPDP	UID2107
25.4462	25.8383	25.8076	23.3554	23.9254	23.8276	25.4399	25.1796	25.2628	24.9393	24.8515	25.0943	25.7603	25.5923	26.2498	25.7314	25.4683	25.7788	23.93	NaN	NaN	S	2	___1						metal ion binding;protein binding;zinc ion binding	negative regulation of innate immune response;response to cytokine	cellular_component		+	0.999933	8.65353e-08	188.09	119.56	188.09	-0.32003	790940000	24	1.28229	0.348983	0.403266	1.62951	1.27108	0.670305	0.573374	1.83996	1.38214	0.315001	0.365376	1.63578	2.57201	0.054612	-1.25884	-4.34444	0	1	-1.03163	0	6.11847	0.00212821	A0A0J9YUC2;Q3UDK1	24;450	A0A0J9YUC2	A0A0J9YUC2	TRAF-type zinc finger domain-containing protein 1	Trafd1	DDVKPESVKGPTYSMSPNRTMNNVASCNRLL	UID556
NaN	25.2905	24.1699	NaN	NaN	NaN	NaN	NaN	NaN	25.1839	NaN	24.9316	24.5169	24.3506	24.4703	NaN	23.9943	23.8883	25.2712	NaN	NaN	S	3	___1						guanyl-nucleotide exchange factor activity;Rho GTPase binding;Rho guanyl-nucleotide exchange factor activity	B cell homeostasis;marginal zone B cell differentiation;positive regulation of filopodium assembly;positive regulation of GTPase activity;small GTPase mediated signal transduction	cellular_component;intracellular	Factors involved in megakaryocyte development and platelet production;Hemostasis		0.499999	2.65932e-05	88.518	82.153	88.518	0.040686	271400000	1069	0	0.989887	NaN	0	0	0.980142	NaN	0	0	0.987052	NaN	0	0	0.990934	NaN	0	0	0.988124	0.213473	0	0.939012	0.25117	A2AF67;A2AF47	1069;1240	A2AF67	A2AF67	Dedicator of cytokinesis protein 11	Dock11	SFQNGHGIKREDSRGSLIPEGATGFPDPGST	UID2108
NaN	24.8278	24.4173	NaN	NaN	NaN	NaN	23.9423	24.8344	NaN	NaN	24.1032	24.4295	NaN	24.6616	NaN	NaN	24.5155	24.4174	NaN	24.3322	S	5	___1						structural constituent of nuclear pore	nuclear pore complex assembly;nuclear pore organization;nucleocytoplasmic transport	nuclear membrane;nuclear periphery;nuclear pore;nuclear pore inner ring	Cell Cycle;Cell Cycle, Mitotic;Cellular response to heat stress;Cellular responses to external stimuli;Cellular responses to stress;Gene expression (Transcription);Gene Silencing by RNA;Glucose metabolism;Glycolysis;M Phase;Metabolism;Metabolism of carbohydrates;Metabolism of non-coding RNA;Metabolism of proteins;Metabolism of RNA;Mitotic Prophase;Nuclear Envelope Breakdown;Nuclear Pore Complex (NPC) Disassembly;Post-translational protein modification;Processing of Capped Intron-Containing Pre-mRNA;Regulation of Glucokinase by Glucokinase Regulatory Protein;Regulation of HSF1-mediated heat shock response;snRNP Assembly;SUMO E3 ligases SUMOylate target proteins;SUMOylation;SUMOylation of chromatin organization proteins;SUMOylation of DNA damage response and repair proteins;SUMOylation of DNA replication proteins;Transcriptional regulation by small RNAs;Transport of Mature mRNA derived from an Intron-Containing Transcript;Transport of Mature Transcript to Cytoplasm		0.504575	0.000353934	64.173	63.452	64.173	1.5778	232880000	1167	0.167277	0.855821	0.234267	0.396381	0.116061	0.953257	0.157244	0.28034	0	1	0.127196	0	0	1	NaN	0	0	1	0.271636	0	0.0595181	0.929805	B9EJ54;A0A0J9YUD5	1167;1220	B9EJ54	B9EJ54		Nup205	YSDGEGGMEDENRSVSGFLHFDTATKVRRKI	UID558
NaN	NaN	NaN	NaN	NaN	NaN	NaN	22.6157	NaN	NaN	23.3251	NaN	NaN	NaN	NaN	22.7712	NaN	NaN	23.0471	22.7256	NaN	S	3	___1						structural constituent of nuclear pore	nuclear pore complex assembly;nuclear pore organization;nucleocytoplasmic transport	nuclear membrane;nuclear periphery;nuclear pore;nuclear pore inner ring	Cell Cycle;Cell Cycle, Mitotic;Cellular response to heat stress;Cellular responses to external stimuli;Cellular responses to stress;Gene expression (Transcription);Gene Silencing by RNA;Glucose metabolism;Glycolysis;M Phase;Metabolism;Metabolism of carbohydrates;Metabolism of non-coding RNA;Metabolism of proteins;Metabolism of RNA;Mitotic Prophase;Nuclear Envelope Breakdown;Nuclear Pore Complex (NPC) Disassembly;Post-translational protein modification;Processing of Capped Intron-Containing Pre-mRNA;Regulation of Glucokinase by Glucokinase Regulatory Protein;Regulation of HSF1-mediated heat shock response;snRNP Assembly;SUMO E3 ligases SUMOylate target proteins;SUMOylation;SUMOylation of chromatin organization proteins;SUMOylation of DNA damage response and repair proteins;SUMOylation of DNA replication proteins;Transcriptional regulation by small RNAs;Transport of Mature mRNA derived from an Intron-Containing Transcript;Transport of Mature Transcript to Cytoplasm		0.715323	2.07722e-06	89.645	86.609	89.645	-1.7364	39697000	1378	0	1	NaN	0	0	0.993019	NaN	0	0	1	0.155512	0	0	1	NaN	0	0	1	-0.438771	0	0	1	B9EJ54;A0A0J9YUD5	1378;1431	B9EJ54	B9EJ54		Nup205	GEAQYAFMLDSSLTSSPAAESRPVGFASIGD	UID559
24.824	25.1566	24.5657	24.2291	24.6002	25.4742	24.8185	NaN	24.8089	24.6595	24.1216	24.3408	24.179	24.0066	24.1615	24.6358	24.2674	24.2548	25.2887	24.992	25.0243	S	3	___1						identical protein binding;protein binding;thioesterase binding;tumor necrosis factor receptor binding;ubiquitin protein ligase binding;zinc ion binding	apoptotic process;positive regulation of NF-kappaB transcription factor activity;regulation of apoptotic process;regulation of extrinsic apoptotic signaling pathway;signal transduction	cytoplasm	Death Receptor Signalling;Regulation of TNFR1 signaling;Signal Transduction;TNF signaling;TNFR1-induced NFkappaB signaling pathway		0.999991	3.24586e-12	177.32	168.85	110.55	-0.45225	983960000	60	0.0535699	0.967319	0.0350533	0.109263	2.65351	0.63	-0.697992	-4.08617	1.11369	0.352408	-0.427673	-1.63632	0.418646	0.600637	0.393847	0.786489	1.78989	0.0826516	0.727699	2.57833	1.55551	0.089308	A0A0J9YUH9;P39428	60;60	A0A0J9YUH9	A0A0J9YUH9	TNF receptor-associated factor 1	Traf1	DRICPKCRADNLHPVSPGSPLTQEKVC____	UID560
26.5244	26.6204	26.7945	26.331	26.5842	26.7048	26.9108	26.6839	26.8784	26.6258	26.4747	26.7029	26.3213	26.2655	26.4522	26.6499	26.403	26.5177	27.0537	27.0055	26.9823	S	3	___1						identical protein binding;protein binding;thioesterase binding;tumor necrosis factor receptor binding;ubiquitin protein ligase binding;zinc ion binding	apoptotic process;positive regulation of NF-kappaB transcription factor activity;regulation of apoptotic process;regulation of extrinsic apoptotic signaling pathway;signal transduction	cytoplasm	Death Receptor Signalling;Regulation of TNFR1 signaling;Signal Transduction;TNF signaling;TNFR1-induced NFkappaB signaling pathway	+	0.999953	1.8004e-24	240.49	185.72	168.12	0.0059688	3583300000	63	0.772019	0.611715	-0.17793	-0.863067	2.22067	0.55394	-0.478015	-2.51723	1.39522	0.360725	-0.300819	-1.50008	0.180424	0.892963	-0.0611388	-0.26708	2.37764	0.0959252	0.412697	2.42425	3.44951	0.00839974	A0A0J9YUH9;P39428	63;63	A0A0J9YUH9	A0A0J9YUH9	TNF receptor-associated factor 1	Traf1	CPKCRADNLHPVSPGSPLTQEKVC_______	UID561
NaN	NaN	NaN	NaN	NaN	NaN	24.0663	NaN	NaN	NaN	NaN	NaN	NaN	NaN	NaN	NaN	NaN	NaN	NaN	NaN	NaN	S	2	___1						metal ion binding;protein binding;transcription coactivator activity;transferase activity;ubiquitin protein ligase activity;ubiquitin-protein transferase activity	androgen receptor signaling pathway;cellular response to brain-derived neurotrophic factor stimulus;negative regulation of dendritic spine morphogenesis;ovarian follicle development;positive regulation of phosphatidylinositol 3-kinase signaling;positive regulation of protein ubiquitination;positive regulation of transcription by RNA polymerase II;progesterone receptor signaling pathway;prostate gland growth;protein autoubiquitination;protein K48-linked ubiquitination;protein ubiquitination;regulation of circadian rhythm;regulation of ubiquitin-dependent protein catabolic process;response to cocaine;response to hydrogen peroxide;response to progesterone;rhythmic process;sperm entry;ubiquitin-dependent protein catabolic process	cytoplasm;cytosol;nucleus;proteasome complex	Adaptive Immune System;Antigen processing: Ubiquitination & Proteasome degradation;Class I MHC mediated antigen processing & presentation;Immune System		0.965547	0.00716731	66.246	61.342	66.246	-0.72758	17566000	213	0	1	NaN	0	0	0.992949	NaN	0	0	1	NaN	0	-4.34294e-08	1	0	0	-4.34294e-08	1	0	0	0	1	A0A0J9YUK0;O08759	213;213	A0A0J9YUK0	A0A0J9YUK0	Ubiquitin-protein ligase E3A	Ube3a	MEEDSEASSSRMGDSSQGDNNVQKLGPDDVT	UID562
NaN	NaN	NaN	NaN	25.3413	25.2539	24.6612	24.2476	NaN	24.5808	NaN	NaN	NaN	NaN	NaN	24.5737	24.7045	NaN	24.6942	24.5861	25.4102	S	2	___1						phosphotyrosine residue binding;protein binding;protein-containing complex binding;scaffold protein binding;SH3/SH2 adaptor activity	actin filament organization;cell migration;dendritic spine development;ephrin receptor signaling pathway;immunological synapse formation;lamellipodium assembly;negative regulation of endoplasmic reticulum stress-induced eIF2 alpha phosphorylation;negative regulation of peptidyl-serine phosphorylation;negative regulation of PERK-mediated unfolded protein response;negative regulation of transcription from RNA polymerase II promoter in response to endoplasmic reticulum stress;positive regulation of actin filament polymerization;positive regulation of endoplasmic reticulum stress-induced intrinsic apoptotic signaling pathway;positive regulation of T cell proliferation;positive regulation of transcription by RNA polymerase II;positive regulation of translation in response to endoplasmic reticulum stress;regulation of translation	cytoplasm;cytosol;endoplasmic reticulum;postsynaptic density;synapse;vesicle membrane	Axon guidance;Cell-Cell communication;Developmental Biology;Downstream signal transduction;EPH-Ephrin signaling;Ephrin signaling;Nephrin family interactions;Signal Transduction;Signaling by PDGF;Signaling by Receptor Tyrosine Kinases;Signaling by VEGF;VEGFA-VEGFR2 Pathway		0.710354	0.00761143	55.153	47.121	55.153	-1.8927	303300000	90	0	1	NaN	0	0	0.992878	NaN	0	0.315063	0.807539	0.184729	0.582924	0	1	0.716832	0	0	1	0.316069	0	0.804387	0.328109	A0A0J9YUK4;O55033	90;90	A0A0J9YUK4	A0A0J9YUK4	Cytoplasmic protein NCK2	Nck2	LGLGKTRRKPSARDASPTPSTDAEYPANGSG	UID563
NaN	NaN	NaN	NaN	NaN	NaN	24.2765	NaN	NaN	NaN	NaN	NaN	NaN	NaN	NaN	NaN	NaN	NaN	NaN	24.338	NaN	S	3	___1						actin binding;cadherin binding;ion channel activity;sodium channel regulator activity	ion transmembrane transport;ion transport;regulation of sodium ion transmembrane transporter activity	integral component of membrane;integral component of plasma membrane;membrane			0.774973	0.00244376	67.88	65.042	65.801	0.48678	41528000	39	0	1	NaN	0	0	0.992808	NaN	0	0	1	NaN	0	-4.34294e-08	1	0	0	0	1	NaN	0	0	1	A0A0J9YUX0;E0CYX7;E0CXM5;F8WJA1;E0CXN1;P97808	39;51;56;51;51;51	A0A0J9YUX0	A0A0J9YUX0	FXYD domain-containing ion transport regulator 5	Fxyd5	TSATTRDNVPDPDQTSPGVQTTPLIWTREEA	UID564
24.5282	24.7588	24.5314	24.0427	24.4192	24.6495	24.5522	24.7989	24.7714	24.6082	24.6602	NaN	24.3204	24.6668	NaN	24.4153	24.3832	25.0438	24.5811	24.0105	24.4821	S	3	___1						DNA binding;metal ion binding;nucleic acid binding;R-SMAD binding;sequence-specific DNA binding;transcriptional activator activity, RNA polymerase II distal enhancer sequence-specific DNA binding;transcriptional repressor activity, RNA polymerase II transcription regulatory region sequence-specific DNA binding	cell proliferation in forebrain;central nervous system development;collateral sprouting;corpus callosum morphogenesis;corticospinal tract morphogenesis;developmental pigmentation;embryonic morphogenesis;hippocampus development;mammillary axonal complex development;melanocyte migration;negative regulation of transcription by RNA polymerase II;neural crest cell migration;neural tube closure;positive regulation of axonogenesis;positive regulation of JUN kinase activity;positive regulation of lens fiber cell differentiation;positive regulation of melanin biosynthetic process;positive regulation of melanocyte differentiation;positive regulation of transcription by RNA polymerase II;positive regulation of Wnt signaling pathway;regulation of melanosome organization;regulation of transcription, DNA-templated;somitogenesis;transcription by RNA polymerase II;transcription, DNA-templated	cytosol;nuclear chromatin;nucleolus;nucleus			0.99907	3.78715e-27	223.09	216.59	140.74	3.5107	5162600000	1098	0.391669	0.801818	-0.10135	-0.484502	0.548642	0.848136	-0.213886	-0.810807	0.152429	0.911418	-0.0933965	-0.284077	0.47727	0.607574	-0.263721	-0.801186	0.505201	0.567698	-0.276298	-0.842158	0.240106	0.757611	A0A0J9YV01;H9H9S3;A0A0M3HEP2;Q9R0G7	1098;1121;1166;1122	A0A0J9YV01	A0A0J9YV01	Zinc finger E-box-binding homeobox 2	Zeb2	LMNRAYLQSITPQGYSDSEERESMPRDGESE	UID568
24.6514	NaN	24.4857	24.738	24.9445	24.743	NaN	NaN	24.7157	24.4674	24.6694	24.8697	NaN	24.3887	NaN	24.682	24.2828	24.5673	24.8975	25.1292	24.5896	S	3	___1						DNA binding;transferase activity;ubiquitin protein ligase activity;ubiquitin-protein transferase activity	base-excision repair;cell differentiation;cellular response to DNA damage stimulus;DNA repair;histone ubiquitination;positive regulation of protein targeting to mitochondrion;protein monoubiquitination;protein polyubiquitination;protein ubiquitination	cytoplasm;cytosol;nucleoplasm;nucleus	Adaptive Immune System;Antigen processing: Ubiquitination & Proteasome degradation;Class I MHC mediated antigen processing & presentation;Immune System;Innate Immune System;Neutrophil degranulation		0.654178	4.1446e-09	111.82	109	111.82	-0.27812	433630000	3821	0	0.989681	-0.147196	0	0	0.980004	-0.327003	0	0	0.986913	-0.204979	0	0.446272	0.712466	0.139694	0.595526	0.449363	0.642785	0.203327	0.689906	0.63619	0.49091	A2AFQ0;Q7TMY8	3821;3820	A2AFQ0	A2AFQ0	E3 ubiquitin-protein ligase HUWE1	Huwe1	VRREESPMDVDQPSPSAQDTQSIVISDGTPQ	UID2129
26.7191	26.3837	26.9828	26.3578	26.4414	26.3444	26.4755	26.4996	26.7598	26.7131	26.9119	26.4205	26.4087	26.3004	26.6591	26.967	26.691	26.6598	26.303	25.8337	26.1579	S	2	___1						DNA binding;metal ion binding;nucleic acid binding;R-SMAD binding;sequence-specific DNA binding;transcriptional activator activity, RNA polymerase II distal enhancer sequence-specific DNA binding;transcriptional repressor activity, RNA polymerase II transcription regulatory region sequence-specific DNA binding	cell proliferation in forebrain;central nervous system development;collateral sprouting;corpus callosum morphogenesis;corticospinal tract morphogenesis;developmental pigmentation;embryonic morphogenesis;hippocampus development;mammillary axonal complex development;melanocyte migration;negative regulation of transcription by RNA polymerase II;neural crest cell migration;neural tube closure;positive regulation of axonogenesis;positive regulation of JUN kinase activity;positive regulation of lens fiber cell differentiation;positive regulation of melanin biosynthetic process;positive regulation of melanocyte differentiation;positive regulation of transcription by RNA polymerase II;positive regulation of Wnt signaling pathway;regulation of melanosome organization;regulation of transcription, DNA-templated;somitogenesis;transcription by RNA polymerase II;transcription, DNA-templated	cytosol;nuclear chromatin;nucleolus;nucleus			1	1.70627e-06	162.94	136.59	143.05	0.089989	2329000000	707	0.234607	0.84621	0.116895	0.395196	0.365125	0.911123	-0.122253	-0.509689	0.659189	0.664277	0.19426	0.832129	0.96491	0.384285	-0.300618	-1.22247	1.36939	0.160347	-0.583634	-1.95169	1.73459	0.0833396	A0A0J9YV01;H9H9S3;A0A0M3HEP2;Q9R0G7	707;730;775;731	A0A0J9YV01	A0A0J9YV01	Zinc finger E-box-binding homeobox 2	Zeb2	APNSNPTTKDSLLPRSPVKPMDSITSPSIAE	UID571
23.5036	24.0237	23.9697	23.3448	24.2087	23.2819	23.7129	23.9121	23.239	24.3125	24.2743	23.5833	23.9124	24.2945	23.828	23.9025	24.1293	23.9555	23.3022	23.6588	23.8729	S	2	___1						DNA binding;metal ion binding;nucleic acid binding;R-SMAD binding;sequence-specific DNA binding;transcriptional activator activity, RNA polymerase II distal enhancer sequence-specific DNA binding;transcriptional repressor activity, RNA polymerase II transcription regulatory region sequence-specific DNA binding	cell proliferation in forebrain;central nervous system development;collateral sprouting;corpus callosum morphogenesis;corticospinal tract morphogenesis;developmental pigmentation;embryonic morphogenesis;hippocampus development;mammillary axonal complex development;melanocyte migration;negative regulation of transcription by RNA polymerase II;neural crest cell migration;neural tube closure;positive regulation of axonogenesis;positive regulation of JUN kinase activity;positive regulation of lens fiber cell differentiation;positive regulation of melanin biosynthetic process;positive regulation of melanocyte differentiation;positive regulation of transcription by RNA polymerase II;positive regulation of Wnt signaling pathway;regulation of melanosome organization;regulation of transcription, DNA-templated;somitogenesis;transcription by RNA polymerase II;transcription, DNA-templated	cytosol;nuclear chromatin;nucleolus;nucleus			0.999509	7.33825e-05	114.71	80.835	114.71	-0.23996	319250000	623	0.336188	0.752476	0.210981	0.587592	0.726748	0.793968	0.390294	1.12845	0.821793	0.473233	0.374409	1.20369	0.510962	0.528415	-0.444894	-0.923956	0.701433	0.393516	-0.445391	-1.14323	0.386926	0.610554	A0A0J9YV01;H9H9S3;A0A0M3HEP2;Q9R0G7;A0A0J9YVF6	623;646;691;647;676	A0A0J9YV01	A0A0J9YV01	Zinc finger E-box-binding homeobox 2	Zeb2	KALLLSSVLSEKGLTSPINPYKDHMSVLKAY	UID572
23.3685	25.1921	NaN	NaN	NaN	NaN	NaN	NaN	NaN	NaN	NaN	NaN	NaN	NaN	NaN	NaN	NaN	NaN	NaN	NaN	NaN	S	2	___1						molecular_function	biological_process	cellular_component;mitochondrion			0.74469	0.000383432	100.31	73.522	100.31	0.64233	49163000	410	0	0.989474	NaN	0	-4.34294e-08	1	0	0	-4.34294e-08	1	0	0	-4.34294e-08	1	0	0	-4.34294e-08	1	0	0	0	1	A2AG58	410	A2AG58	A2AG58	Uncharacterized protein CXorf23 homolog		DCRKENASFSKQFDTSPKPEEKCYSLIKKKP	UID2147
26.2108	25.9406	25.5729	25.9364	25.743	26.1113	26.4646	NaN	NaN	26.1623	25.6986	25.6585	NaN	25.9152	25.5995	25.4656	25.6703	NaN	25.1448	26.109	25.9954	S	3	___1						DNA binding;metal ion binding;nucleic acid binding;R-SMAD binding;sequence-specific DNA binding;transcriptional activator activity, RNA polymerase II distal enhancer sequence-specific DNA binding;transcriptional repressor activity, RNA polymerase II transcription regulatory region sequence-specific DNA binding	cell proliferation in forebrain;central nervous system development;collateral sprouting;corpus callosum morphogenesis;corticospinal tract morphogenesis;developmental pigmentation;embryonic morphogenesis;hippocampus development;mammillary axonal complex development;melanocyte migration;negative regulation of transcription by RNA polymerase II;neural crest cell migration;neural tube closure;positive regulation of axonogenesis;positive regulation of JUN kinase activity;positive regulation of lens fiber cell differentiation;positive regulation of melanin biosynthetic process;positive regulation of melanocyte differentiation;positive regulation of transcription by RNA polymerase II;positive regulation of Wnt signaling pathway;regulation of melanosome organization;regulation of transcription, DNA-templated;somitogenesis;transcription by RNA polymerase II;transcription, DNA-templated	cytosol;nuclear chromatin;nucleolus;nucleus			1	0.00216764	74.819	65.527	74.819	0.51836	1050200000	1143	0	1	-0.556445	0	0	0.992737	-0.707217	0	0	1	-0.896615	0	0.17748	0.868049	0.0904522	0.308163	0.0932643	0.920229	-0.0900338	-0.202539	0.074911	0.917338	A0A0J9YV01;H9H9S3;A0A0M3HEP2;Q9R0G7	1143;1166;1211;1167	A0A0J9YV01	A0A0J9YV01	Zinc finger E-box-binding homeobox 2	Zeb2	RRRDGDEEEEEEEEESENKSMDTDPETIRDE	UID577
24.7141	25.6159	24.9929	25.082	25.9859	25.95	25.2395	24.9974	24.9714	25.9195	24.7116	24.899	24.6448	24.7728	24.9587	24.9308	25.0055	25.1155	25.3627	25.382	24.5533	S	2	___1						DNA binding;metal ion binding;nucleic acid binding;R-SMAD binding;sequence-specific DNA binding;transcriptional activator activity, RNA polymerase II distal enhancer sequence-specific DNA binding;transcriptional repressor activity, RNA polymerase II transcription regulatory region sequence-specific DNA binding	cell proliferation in forebrain;central nervous system development;collateral sprouting;corpus callosum morphogenesis;corticospinal tract morphogenesis;developmental pigmentation;embryonic morphogenesis;hippocampus development;mammillary axonal complex development;melanocyte migration;negative regulation of transcription by RNA polymerase II;neural crest cell migration;neural tube closure;positive regulation of axonogenesis;positive regulation of JUN kinase activity;positive regulation of lens fiber cell differentiation;positive regulation of melanin biosynthetic process;positive regulation of melanocyte differentiation;positive regulation of transcription by RNA polymerase II;positive regulation of Wnt signaling pathway;regulation of melanosome organization;regulation of transcription, DNA-templated;somitogenesis;transcription by RNA polymerase II;transcription, DNA-templated	cytosol;nuclear chromatin;nucleolus;nucleus			0.966285	5.005e-27	227.79	215.87	227.79	-0.20779	1499800000	329	0.0466979	0.968977	0.0381966	0.100539	1.04314	0.785547	-0.277296	-1.23314	0.199147	0.919284	-0.0521698	-0.25976	0.446373	0.563975	0.495952	0.858527	0.0576386	0.953702	-0.0773608	-0.13713	0.481847	0.517601	A0A0J9YV01;H9H9S3;A0A0M3HEP2;Q9R0G7;A0A0J9YVF6	329;352;397;353;382	A0A0J9YV01	A0A0J9YV01	Zinc finger E-box-binding homeobox 2	Zeb2	ISVNGRMRNNIKTGSSPNSVSSSPTNSAITQ	UID579
24.3603	24.9312	24.0914	NaN	NaN	24.3645	24.605	24.3359	24.3053	24.7633	23.5622	24.3176	23.6383	24.3248	24.2912	24.0962	24.3454	24.2858	NaN	24.5086	NaN	S	2	___1						DNA binding;metal ion binding;nucleic acid binding;R-SMAD binding;sequence-specific DNA binding;transcriptional activator activity, RNA polymerase II distal enhancer sequence-specific DNA binding;transcriptional repressor activity, RNA polymerase II transcription regulatory region sequence-specific DNA binding	cell proliferation in forebrain;central nervous system development;collateral sprouting;corpus callosum morphogenesis;corticospinal tract morphogenesis;developmental pigmentation;embryonic morphogenesis;hippocampus development;mammillary axonal complex development;melanocyte migration;negative regulation of transcription by RNA polymerase II;neural crest cell migration;neural tube closure;positive regulation of axonogenesis;positive regulation of JUN kinase activity;positive regulation of lens fiber cell differentiation;positive regulation of melanin biosynthetic process;positive regulation of melanocyte differentiation;positive regulation of transcription by RNA polymerase II;positive regulation of Wnt signaling pathway;regulation of melanosome organization;regulation of transcription, DNA-templated;somitogenesis;transcription by RNA polymerase II;transcription, DNA-templated	cytosol;nuclear chromatin;nucleolus;nucleus			0.983773	5.005e-27	227.79	215.87	227.79	-0.20779	1833800000	336	0.0595511	0.959884	0.0455977	0.124836	0.610791	0.833664	-0.330636	-0.964341	0.643817	0.687148	-0.172911	-0.781421	0	1	0.150161	0	0	1	0.294267	0	0.123469	0.865687	A0A0J9YV01;H9H9S3;A0A0M3HEP2;Q9R0G7;A0A0J9YVF6	336;359;404;360;389	A0A0J9YV01	A0A0J9YV01	Zinc finger E-box-binding homeobox 2	Zeb2	RNNIKTGSSPNSVSSSPTNSAITQLRNKLEN	UID581
NaN	26.915	NaN	27.1526	NaN	27.5849	NaN	NaN	NaN	NaN	NaN	NaN	27.4413	NaN	NaN	27.2489	27.1236	NaN	NaN	NaN	NaN	S	2	___1						chromatin binding;histone binding;metal ion binding;mRNA 3'-UTR binding;p53 binding;protein binding;transcription coactivator activity;transferase activity;ubiquitin protein ligase binding;ubiquitin-protein transferase activity	chromatin organization;histone H2B ubiquitination;histone monoubiquitination;histone ubiquitination;negative regulation of cell migration;negative regulation of mRNA polyadenylation;positive regulation of histone H2B ubiquitination;positive regulation of histone methylation;positive regulation of transcription, DNA-templated;protein polyubiquitination;protein ubiquitination;regulation of transcription, DNA-templated;ubiquitin-dependent protein catabolic process	HULC complex;nucleolus;nucleoplasm;nucleus;ubiquitin ligase complex	E3 ubiquitin ligases ubiquitinate target proteins;Metabolism of proteins;Post-translational protein modification;Protein ubiquitination		1	2.90773e-17	203.89	203.89	82.475	-0.57596	2752800000	136	0	0.989199	NaN	0	0	0.979318	NaN	0	0	0.986287	NaN	0	0	0.989934	NaN	0	-4.34294e-08	1	0	0	0.298815	0.727844	A2AIR2;Q5DTM8;A2AIR0	136;136;136	A2AIR2	A2AIR2	E3 ubiquitin-protein ligase BRE1A	Rnf20	LTERKALVVPEPEPDSDSNQERKDDRERGDG	UID2195
27.5528	27.9806	27.8464	26.8923	27.5923	27.2874	27.2738	27.0654	27.1562	27.1929	NaN	27.8801	27.7248	27.3839	27.759	27.2878	27.1649	27.2829	27.791	26.8326	27.0765	S	2	___1						DNA binding;metal ion binding;nucleic acid binding;R-SMAD binding;sequence-specific DNA binding;transcriptional activator activity, RNA polymerase II distal enhancer sequence-specific DNA binding;transcriptional repressor activity, RNA polymerase II transcription regulatory region sequence-specific DNA binding	cell proliferation in forebrain;central nervous system development;collateral sprouting;corpus callosum morphogenesis;corticospinal tract morphogenesis;developmental pigmentation;embryonic morphogenesis;hippocampus development;mammillary axonal complex development;melanocyte migration;negative regulation of transcription by RNA polymerase II;neural crest cell migration;neural tube closure;positive regulation of axonogenesis;positive regulation of JUN kinase activity;positive regulation of lens fiber cell differentiation;positive regulation of melanin biosynthetic process;positive regulation of melanocyte differentiation;positive regulation of transcription by RNA polymerase II;positive regulation of Wnt signaling pathway;regulation of melanosome organization;regulation of transcription, DNA-templated;somitogenesis;transcription by RNA polymerase II;transcription, DNA-templated	cytosol;nuclear chromatin;nucleolus;nucleus			0.999691	9.38369e-26	270.77	238.33	270.77	0.11262	8061400000	681	1.96135	0.166826	0.628114	2.61731	1.56856	0.637676	0.457408	1.95389	0.479575	0.83899	0.0800387	0.464033	0.299956	0.721334	-0.279157	-0.598905	0.259906	0.733375	-0.303135	-0.550116	0.793205	0.33549	A0A0J9YV01;H9H9S3;A0A0M3HEP2;Q9R0G7	681;704;749;705	A0A0J9YV01	A0A0J9YV01	Zinc finger E-box-binding homeobox 2	Zeb2	EWFEQRKVYQYSNSRSPSLERTSKPLAPNSN	UID583
22.5119	23.4791	22.8736	23.5255	23.6846	23.9661	23.0552	23.2901	23.3502	23.5295	22.784	22.2005	22.9757	23.1563	22.1768	NaN	22.6544	NaN	NaN	23.3745	23.2698	S	3	___1						actin binding;actin filament binding;AP-2 adaptor complex binding;clathrin binding;clathrin light chain binding;phosphatidylinositol binding;phosphatidylinositol-3,4-bisphosphate binding;phosphatidylinositol-3,5-bisphosphate binding;phosphatidylinositol-3-phosphate binding;phospholipid binding;protein binding;protein heterodimerization activity;protein homodimerization activity	activation of cysteine-type endopeptidase activity involved in apoptotic process;apoptotic process;apoptotic signaling pathway;cell differentiation;clathrin coat assembly;clathrin-dependent endocytosis;endocytosis;positive regulation of epidermal growth factor receptor signaling pathway;positive regulation of platelet-derived growth factor receptor-beta signaling pathway;positive regulation of receptor-mediated endocytosis;protein stabilization;regulation of apoptotic process;regulation of transcription, DNA-templated;transcription, DNA-templated	AP-2 adaptor complex;clathrin-coated vesicle;clathrin-coated vesicle membrane;cytoplasm;cytoplasmic vesicle;endomembrane system;extrinsic component of cytoplasmic side of plasma membrane;extrinsic component of postsynaptic membrane;extrinsic component of presynaptic membrane;Golgi apparatus;intracellular membrane-bounded organelle;membrane;nucleus;postsynapse;presynapse	Clathrin-mediated endocytosis;Membrane Trafficking;Vesicle-mediated transport		0.594355	2.98321e-06	81.718	77.225	81.718	0.52347	367700000	52	0.394999	0.695484	-0.27693	-0.699001	0.667247	0.794479	-0.462204	-1.11608	0	1	-0.577445	0	1.02733	0.227341	0.887437	1.75525	0.395063	0.583705	0.484186	0.809631	0.818884	0.30295	A0A0J9YV08;A0A1D5RMM7;Q8VD75	52;294;319	A0A0J9YV08	A0A0J9YV08	Huntingtin-interacting protein 1	Hip1	LSEHISPVVVIPAEVSSPDSEPVLEKDDLMD	UID584
25.8253	26.0554	25.6918	26.7296	26.5828	26.4919	26.1991	26.1497	26.4202	26.3663	25.9696	26.0993	26.3606	26.1895	25.6494	25.9194	26.144	26.0819	26.2468	26.702	26.1013	S	3	___1						actin binding;actin filament binding;AP-2 adaptor complex binding;clathrin binding;clathrin light chain binding;phosphatidylinositol binding;phosphatidylinositol-3,4-bisphosphate binding;phosphatidylinositol-3,5-bisphosphate binding;phosphatidylinositol-3-phosphate binding;phospholipid binding;protein binding;protein heterodimerization activity;protein homodimerization activity	activation of cysteine-type endopeptidase activity involved in apoptotic process;apoptotic process;apoptotic signaling pathway;cell differentiation;clathrin coat assembly;clathrin-dependent endocytosis;endocytosis;positive regulation of epidermal growth factor receptor signaling pathway;positive regulation of platelet-derived growth factor receptor-beta signaling pathway;positive regulation of receptor-mediated endocytosis;protein stabilization;regulation of apoptotic process;regulation of transcription, DNA-templated;transcription, DNA-templated	AP-2 adaptor complex;clathrin-coated vesicle;clathrin-coated vesicle membrane;cytoplasm;cytoplasmic vesicle;endomembrane system;extrinsic component of cytoplasmic side of plasma membrane;extrinsic component of postsynaptic membrane;extrinsic component of presynaptic membrane;Golgi apparatus;intracellular membrane-bounded organelle;membrane;nucleus;postsynapse;presynapse	Clathrin-mediated endocytosis;Membrane Trafficking;Vesicle-mediated transport		0.961896	2.90781e-11	138.84	137.22	124.96	0.21158	1639700000	53	1.38	0.326034	-0.398823	-1.69796	0.341665	0.896647	-0.189835	-0.575452	0.908582	0.566018	-0.207881	-1.00528	1.5485	0.191002	0.456359	1.93549	0.403188	0.66715	0.204934	0.649838	1.54856	0.108603	A0A0J9YV08;A0A1D5RMM7;Q8VD75	53;295;320	A0A0J9YV08	A0A0J9YV08	Huntingtin-interacting protein 1	Hip1	SEHISPVVVIPAEVSSPDSEPVLEKDDLMDM	UID585
NaN	28.9608	28.3156	NaN	NaN	NaN	27.7484	NaN	27.6759	NaN	28.3296	28.1405	27.9208	27.6036	28.2732	28.0057	27.9138	28.2236	NaN	NaN	NaN	S	2	___1						histone pre-mRNA stem-loop binding;mRNA binding;RNA binding	cell cycle phase transition;mRNA 3'-end processing by stem-loop binding and cleavage;mRNA processing;mRNA transport;nuclear DNA replication	cytoplasm;cytosol;histone pre-mRNA 3'end processing complex;nucleolus;nucleus	Cleavage of Growing Transcript in the Termination Region;Gene expression (Transcription);Metabolism of RNA;Processing of Capped Intronless Pre-mRNA;RNA Polymerase II Transcription;RNA Polymerase II Transcription Termination;SLBP Dependent Processing of Replication-Dependent Histone Pre-mRNAs		1	1.54235e-14	174.24	142.48	104.23	-0.21762	11096000000	23	0.982645	0.322175	0.926023	2.18064	0.351761	0.890567	0.220347	0.62751	1.15325	0.384805	0.335518	1.51373	0	1	NaN	0	0	1	NaN	0	1.14776	0.190527	A0A0J9YV40;Q3V2L1;Q8K2W7;P97440	23;23;23;23	A0A0J9YV40	A0A0J9YV40	Histone RNA hairpin-binding protein	Slbp	PPGYGSRRDGGASPRSPARWSLGRKRRADGR	UID588
24.4102	24.7518	24.466	23.2122	22.1483	NaN	24.5724	24.3548	24.6199	NaN	NaN	24.6707	23.9807	23.9577	24.5916	24.5258	23.8201	25.0212	23.5398	23.3773	NaN	S	3	___1						histone pre-mRNA stem-loop binding;mRNA binding;RNA binding	cell cycle phase transition;mRNA 3'-end processing by stem-loop binding and cleavage;mRNA processing;mRNA transport;nuclear DNA replication	cytoplasm;cytosol;histone pre-mRNA 3'end processing complex;nucleolus;nucleus	Cleavage of Growing Transcript in the Termination Region;Gene expression (Transcription);Metabolism of RNA;Processing of Capped Intronless Pre-mRNA;RNA Polymerase II Transcription;RNA Polymerase II Transcription Termination;SLBP Dependent Processing of Replication-Dependent Histone Pre-mRNAs	+	1	0.00209504	76.759	63.751	76.759	-0.014798	1179500000	7	0.0705924	0.963957	0.0269547	0.115377	0.692224	0.812292	-0.339048	-1.04952	0.0579752	0.965517	-0.0599893	-0.130998	0	1	-1.9904	0	0	1	-1.21212	0	2.45941	0.0158364	A0A0J9YV40;Q3V2L1;Q8K2W7;P97440	7;7;7;7	A0A0J9YV40	A0A0J9YV40	Histone RNA hairpin-binding protein	Slbp	_________MACRPRSPPGYGSRRDGGASPR	UID589
NaN	23.4121	22.5693	NaN	23.6003	23.1726	23.7246	NaN	22.4407	22.7806	NaN	23.0781	NaN	NaN	22.9495	23.2798	23.2687	NaN	23.1744	NaN	23.3566	S	2	___1						polyubiquitin modification-dependent protein binding;tumor necrosis factor receptor binding	apoptotic process;cell cycle;cell division;cellular response to DNA damage stimulus;chromatin organization;DNA repair;double-strand break repair;negative regulation of apoptotic process;positive regulation of DNA repair;response to ionizing radiation;signal transduction involved in G2 DNA damage checkpoint	BRCA1-A complex;BRISC complex;cytoplasm;cytosol;nuclear ubiquitin ligase complex;nucleus	Cell Cycle;Cell Cycle Checkpoints;Deubiquitination;DNA Double Strand Break Response;DNA Double-Strand Break Repair;DNA Repair;G2/M Checkpoints;G2/M DNA damage checkpoint;Metabolism of proteins;Metalloprotease DUBs;Nonhomologous End-Joining (NHEJ);Post-translational protein modification;Recruitment and ATM-mediated phosphorylation of repair and signaling proteins at DNA double strand breaks		1	0.000506971	97.734	84.726	90.913	-0.048868	123770000	2	0.038284	0.969451	-0.0919638	-0.105958	0	0.992596	-0.133114	0	0.100443	0.925728	0.191598	0.258218	0.654876	0.439602	0.457086	1.26803	0.712671	0.429026	0.336155	1.22491	0.045835	0.940582	E9Q8Q1;A0A0J9YV56;E9Q0U3;D3Z7P0;Q8K3W0	2;2;2;2;2	E9Q8Q1	E9Q8Q1	BRCA1-A complex subunit BRE	Bre	______________MSPEIALNRISPMLSPF	UID590
NaN	NaN	NaN	NaN	24.7027	24.9923	NaN	24.0886	24.4113	24.0493	23.7963	NaN	NaN	23.7392	23.5118	23.6632	24.1934	NaN	24.4057	24.4618	24.8591	S	3	___1						molecular_function	apoptotic process;biological_process;cell differentiation;Wnt signaling pathway	cellular_component		+	0.999714	1.83429e-10	116.1	112.26	103.99	0.0051799	615690000	126	0	1	NaN	0	1.06012	0.716395	-0.62443	-2.09971	0.388424	0.719726	-0.321671	-0.783897	1.39125	0.144107	0.924666	3.16373	1.29147	0.161814	0.652708	2.12639	2.00692	0.0379004	A0A0J9YV82;Q921K9	126;152	A0A0J9YV82	A0A0J9YV82	B-cell CLL/lymphoma 7 protein family member B	Bcl7b	PTLGQEILEEPSLPASEVADEPPTLTKEEPV	UID592
25.5357	25.5245	NaN	NaN	NaN	26.2029	NaN	NaN	NaN	NaN	25.616	NaN	NaN	NaN	NaN	NaN	NaN	26.1244	NaN	NaN	NaN	S	2	___1						chromatin binding;histone binding;metal ion binding;mRNA 3'-UTR binding;p53 binding;protein binding;transcription coactivator activity;transferase activity;ubiquitin protein ligase binding;ubiquitin-protein transferase activity	chromatin organization;histone H2B ubiquitination;histone monoubiquitination;histone ubiquitination;negative regulation of cell migration;negative regulation of mRNA polyadenylation;positive regulation of histone H2B ubiquitination;positive regulation of histone methylation;positive regulation of transcription, DNA-templated;protein polyubiquitination;protein ubiquitination;regulation of transcription, DNA-templated;ubiquitin-dependent protein catabolic process	HULC complex;nucleolus;nucleoplasm;nucleus;ubiquitin ligase complex	E3 ubiquitin ligases ubiquitinate target proteins;Metabolism of proteins;Post-translational protein modification;Protein ubiquitination		0.991363	2.55143e-35	248.89	232.66	165.79	1.2943	3849900000	524	0	0.989131	NaN	0	-4.34294e-08	1	0	0	0	0.986217	NaN	0	0	0.989863	0.586952	0	0	0.987131	NaN	0	0	1	A2AIR2;Q5DTM8	524;524	A2AIR2	A2AIR2	E3 ubiquitin-protein ligase BRE1A	Rnf20	NKTRLRSGSALLQSQSSTEDPKDEPTELKQD	UID2198
26.1054	25.8638	25.8364	25.6754	25.6712	25.4975	25.5037	25.272	25.316	25.6623	25.7658	25.615	25.161	25.5005	25.2674	25.4384	25.4701	NaN	25.2704	25.3016	25.2566	S	3	___1						molecular_function	apoptotic process;biological_process;cell differentiation;Wnt signaling pathway	cellular_component		+	0.978351	1.64365e-21	211.5	201.55	192.79	-0.081909	5078400000	96	2.16812	0.160828	0.57133	2.70582	0.166493	0.95766	-0.0542692	-0.243494	0.397291	0.83971	0.090381	0.469504	0.378562	0.826019	-0.0663687	-0.382281	3.01944	0.067667	-0.40486	-2.76404	4.11278	0.00375153	A0A0J9YV82;Q921K9	96;122	A0A0J9YV82	A0A0J9YV82	B-cell CLL/lymphoma 7 protein family member B	Bcl7b	SSTNSSPSPQQSESLSPAHTSDFRTDDSQPP	UID595
23.6271	23.5554	22.6158	23.9692	25.3663	25.1807	24.5909	24.0035	23.7091	24.2655	23.3749	NaN	NaN	23.4822	24.196	23.7088	NaN	23.2458	24.7065	25.1729	NaN	S	4	___1						DNA binding;metal ion binding	erythrocyte development;negative regulation of transcription by RNA polymerase II;positive regulation of phagocytosis;regulation of transcription, DNA-templated;rRNA processing;transcription, DNA-templated	cell projection;cytoplasm;nucleolus;nucleus;photoreceptor outer segment			0.889836	3.73731e-19	184.73	179.9	138.33	0.028601	336060000	24	0.937968	0.350801	-0.835052	-1.6173	0.234184	0.916028	-0.262045	-0.49681	0.707588	0.457184	-0.623863	-1.30934	0.661202	0.365295	1.01853	1.34776	0.807405	0.255891	1.11949	1.85762	1.35097	0.104653	A0A0J9YVD4;D3Z7N3;D3Z345;Q08288	24;141;141;141	A0A0J9YVD4	A0A0J9YVD4	Cell growth-regulating nucleolar protein	Lyar	SDSVLEQVWDIFSEASSSEQDQQQPPSHTAK	UID596
27.0968	27.431	27.7518	27.6002	26.3761	27.2574	26.6481	27.048	27.3023	27.0512	27.8407	27.7752	27.8359	27.0389	26.8419	27.1725	26.5148	27.3598	27.5463	27.2276	27.3833	S	3	___1						catalytic activity;cation binding;hydrolase activity;metal ion binding;phosphoprotein phosphatase activity;protein binding;protein serine/threonine phosphatase activity	cell cycle;cell cycle arrest;peptidyl-threonine dephosphorylation;protein dephosphorylation	membrane;nucleoplasm;nucleus			0.940153	8.1163e-14	182.4	175.95	164.48	0.22736	3513200000	417	0.728734	0.494236	0.427032	1.1593	0.266911	0.913518	0.239436	0.522114	0.0168361	0.994444	0.0161934	0.0386267	0.465755	0.552694	-0.477805	-0.878774	0.250294	0.780861	-0.169991	-0.460486	0.221136	0.751147	A0A0J9YVG0;Q61074	417;524	A0A0J9YVG0	A0A0J9YVG0	Protein phosphatase 1G	Ppm1g	ELQAESGKRKLEEALSTEGAEDTGNSDKKKA	UID599
24.772	23.992	24.4415	NaN	NaN	23.8499	NaN	24.4644	24.7954	23.9762	23.927	24.1388	24.7464	NaN	24.2072	24.9236	NaN	24.579	23.4807	23.976	23.8356	S	2	___1						ATP binding;hydrolase activity;magnesium ion binding;metal ion binding;nucleotide binding;phospholipid-translocating ATPase activity;protein binding	Golgi vesicle budding;learning;lipid transport;phospholipid translocation;phospholipid transport;positive regulation of cell migration;positive regulation of phospholipid translocation	chromaffin granule membrane;cytoplasmic vesicle;endoplasmic reticulum;Golgi apparatus;Golgi membrane;integral component of membrane;intracellular membrane-bounded organelle;membrane;plasma membrane;trans-Golgi network	Immune System;Innate Immune System;Ion channel transport;Ion transport by P-type ATPases;Neutrophil degranulation;Transport of small molecules		0.926477	0.0246389	60.064	8.3018	60.064	-0.29617	334000000	9	0.281061	0.777883	-0.2281	-0.547282	0.169956	0.940349	-0.153116	-0.367798	0.179209	0.894037	0.121378	0.358152	0	1	-0.164148	0	0.710419	0.48527	-0.249914	-0.958773	1.61998	0.0796883	A0A0M3HEP7;P70704;E9Q4J5;Q3U9N5;A0A0J9YV34	9;9;9;9;9	A0A0M3HEP7	A0A0M3HEP7	Phospholipid-transporting ATPase IA	Atp8a1	_______MPTMRRTVSEIRSRAEGYEKTDDV	UID600
NaN	NaN	25.0001	NaN	24.1956	24.5161	25.5868	24.9442	NaN	24.745	24.0955	24.7132	24.7845	24.9908	25.0626	NaN	24.8113	24.7631	24.5545	24.1778	24.4031	S	3	___1						ATP binding;hydrolase activity;magnesium ion binding;metal ion binding;nucleotide binding;phospholipid-translocating ATPase activity;protein binding	Golgi vesicle budding;learning;lipid transport;phospholipid translocation;phospholipid transport;positive regulation of cell migration;positive regulation of phospholipid translocation	chromaffin granule membrane;cytoplasmic vesicle;endoplasmic reticulum;Golgi apparatus;Golgi membrane;integral component of membrane;intracellular membrane-bounded organelle;membrane;plasma membrane;trans-Golgi network	Immune System;Innate Immune System;Ion channel transport;Ion transport by P-type ATPases;Neutrophil degranulation;Transport of small molecules		0.5	7.27425e-30	234.74	229.81	143.5	-1.5714	453990000	1124	0	1	-0.26545	0	0.507909	0.843043	-0.319583	-0.881508	0.559168	0.568622	-0.478309	-1.13292	0.204605	0.820581	-0.162057	-0.40725	0.229459	0.808561	-0.139412	-0.41239	1.50967	0.0998122	A0A0M3HEP7;P70704	1124;1124	A0A0M3HEP7	A0A0M3HEP7	Phospholipid-transporting ATPase IA	Atp8a1	LLKNVFKKNHVNLYRSESLQQNLLHGYAFSQ	UID601
NaN	NaN	25.0001	NaN	24.1956	24.5161	25.5868	24.9442	NaN	24.745	24.0955	24.7132	24.7845	24.9908	25.0626	25.4801	24.8113	24.7631	24.5545	24.1778	24.4031	S	3	___1						ATP binding;hydrolase activity;magnesium ion binding;metal ion binding;nucleotide binding;phospholipid-translocating ATPase activity;protein binding	Golgi vesicle budding;learning;lipid transport;phospholipid translocation;phospholipid transport;positive regulation of cell migration;positive regulation of phospholipid translocation	chromaffin granule membrane;cytoplasmic vesicle;endoplasmic reticulum;Golgi apparatus;Golgi membrane;integral component of membrane;intracellular membrane-bounded organelle;membrane;plasma membrane;trans-Golgi network	Immune System;Innate Immune System;Ion channel transport;Ion transport by P-type ATPases;Neutrophil degranulation;Transport of small molecules		0.734707	7.27425e-30	234.74	229.81	98.39	-0.068886	500790000	1126	0	1	-0.26545	0	0.507909	0.842864	-0.319583	-0.881508	0.248521	0.822198	-0.247346	-0.512257	0.204605	0.8205	-0.162057	-0.40725	0.229459	0.808481	-0.139412	-0.41239	1.40811	0.116366	A0A0M3HEP7;P70704	1126;1126	A0A0M3HEP7	A0A0M3HEP7	Phospholipid-transporting ATPase IA	Atp8a1	KNVFKKNHVNLYRSESLQQNLLHGYAFSQDE	UID602
25.6394	25.2975	25.462	25.5956	25.2993	25.5298	25.6889	25.1629	25.2375	25.3143	25.5364	25.1928	25.2974	25.3435	25.4873	25.709	25.7764	25.4703	25.3965	25.5325	25.3822	S	2	___1						ATP binding;hydrolase activity;magnesium ion binding;metal ion binding;nucleotide binding;phospholipid-translocating ATPase activity;protein binding	Golgi vesicle budding;learning;lipid transport;phospholipid translocation;phospholipid transport;positive regulation of cell migration;positive regulation of phospholipid translocation	chromaffin granule membrane;cytoplasmic vesicle;endoplasmic reticulum;Golgi apparatus;Golgi membrane;integral component of membrane;intracellular membrane-bounded organelle;membrane;plasma membrane;trans-Golgi network	Immune System;Innate Immune System;Ion channel transport;Ion transport by P-type ATPases;Neutrophil degranulation;Transport of small molecules		1	2.59281e-30	266.81	228.14	212.49	0.32104	4129300000	29	0.208457	0.862939	0.103222	0.353891	0.0249664	0.994581	0.0129731	0.0473538	0.697385	0.567769	0.288782	1.00017	0.398446	0.744469	0.127054	0.540935	0.329661	0.802023	0.0892334	0.422053	0.3871	0.676217	A0A0M3HEP7;P70704;E9Q4J5;Q3U9N5;A0A0J9YV34;F6Q8P7	29;29;29;29;29;42	A0A0M3HEP7	A0A0M3HEP7	Phospholipid-transporting ATPase IA	Atp8a1	RAEGYEKTDDVSEKTSLADQEEVRTIFINQP	UID604
NaN	NaN	NaN	24.2227	25.0664	24.7055	24.1606	23.7483	24.0699	NaN	NaN	NaN	22.941	23.7661	24.2513	23.9005	24.204	23.2521	NaN	24.479	NaN	S	3	___1						4 iron, 4 sulfur cluster binding;iron ion binding;iron-sulfur cluster binding;metal ion binding;protein binding	iron-sulfur cluster assembly	cytoplasm;cytosol;mitochondrion;nucleoplasm;nucleus			1	5.42244e-17	189.76	173.22	176.08	0.45016	243170000	248	0	1	NaN	0	0.35111	0.883571	-0.34014	-0.677042	0.270217	0.817762	-0.207415	-0.509185	0	1	NaN	0	0	1	NaN	0	0.932027	0.259529	A0A0N4SUH8;Q9QZ23	248;247	A0A0N4SUH8	A0A0N4SUH8	NFU1 iron-sulfur cluster scaffold homolog, mitochondrial	Nfu1	IPEVEGVEQVMDDDESDEKEANSS_______	UID605
23.8463	24.4603	24.2823	24.38	NaN	24.6829	NaN	24.4423	24.3322	24.855	24.5225	24.3392	24.0339	24.5216	24.423	24.4995	24.4268	24.922	24.6728	NaN	24.3755	S	3	___1						methyltransferase activity;RNA binding;rRNA (pseudouridine) methyltransferase activity;rRNA binding;transferase activity	blastocyst development;maturation of SSU-rRNA from tricistronic rRNA transcript (SSU-rRNA, 5.8S rRNA, LSU-rRNA);methylation;nucleologenesis;ribosome biogenesis;rRNA base methylation;rRNA processing	nucleolus;nucleus;small-subunit processome	Major pathway of rRNA processing in the nucleolus and cytosol;Metabolism of RNA;rRNA processing;rRNA processing in the nucleus and cytosol		1	2.5796e-12	188.07	176.47	119.18	0.80422	2296400000	16	0.316246	0.769883	-0.190927	-0.563191	0.109997	0.968685	-0.0610936	-0.206029	0.465203	0.711657	0.228831	0.754042	0.0615697	0.961621	-0.0407874	-0.125423	0.0736687	0.951096	-0.048063	-0.148265	0.341897	0.660705	A0A0N4SUL6;O35130	16;16	A0A0N4SUL6	A0A0N4SUL6	Ribosomal RNA small subunit methyltransferase NEP1	Emg1	MSAASGGFQPRERRFSVQEQDWETTPPKKLR	UID606
NaN	NaN	NaN	NaN	24.9015	24.6983	25.7438	25.3378	25.5249	25.3529	25.3426	25.4453	25.3961	NaN	25.5956	25.7324	25.5839	25.5052	24.4788	24.5239	24.6913	S	2	___1					+	DNA binding;histone acetyltransferase activity (H3-K23 specific);metal ion binding;nucleic acid binding	chromatin organization;histone H3 acetylation;histone H3-K23 acetylation;positive regulation of transcription, DNA-templated;regulation of transcription, DNA-templated;transcription, DNA-templated	cytoplasm;cytosol;MOZ/MORF histone acetyltransferase complex;nucleus;plasma membrane	Chromatin modifying enzymes;Chromatin organization;Gene expression (Transcription);Generic Transcription Pathway;HATs acetylate histones;Regulation of TP53 Activity;Regulation of TP53 Activity through Acetylation;RNA Polymerase II Transcription;Transcriptional Regulation by TP53	+	1	2.19896e-42	274.43	264.86	263.64	-1.6398	659650000	859	0	1	NaN	0	0.0812865	0.977335	-0.0396595	-0.147581	0.205253	0.901921	0.0716807	0.305119	2.16807	0.103188	-0.580425	-3.10948	3.45136	0.0304375	-0.815621	-4.73102	4.9063	0.00204979	A0A0N4SUS4;B2RRD7;A0A0N4SVG7;E9PXP1;Q80XK2;Q3U109;A0A0N4SUT9	859;858;864;865;858;859;864	A0A0N4SUS4	A0A0N4SUS4		Brpf1	LTPHPAACDKDGQTDSAAEESSSQETSKDLP	UID607
26.0627	26.255	26.3476	25.7294	26.8299	26.8005	26.5925	25.9335	25.7767	26.5732	25.6132	26.2229	25.5703	26.0417	26.507	26.0466	NaN	25.8867	26.3721	26.4476	26.227	S	2	___1						DNA binding;histone acetyltransferase activity (H3-K23 specific);metal ion binding;nucleic acid binding	chromatin organization;histone H3 acetylation;histone H3-K23 acetylation;positive regulation of transcription, DNA-templated;regulation of transcription, DNA-templated;transcription, DNA-templated	cytoplasm;cytosol;MOZ/MORF histone acetyltransferase complex;nucleus;plasma membrane	Chromatin modifying enzymes;Chromatin organization;Gene expression (Transcription);Generic Transcription Pathway;HATs acetylate histones;Regulation of TP53 Activity;Regulation of TP53 Activity through Acetylation;RNA Polymerase II Transcription;Transcriptional Regulation by TP53		1	6.70034e-46	295.99	285.09	266.81	0.50686	2153700000	980	0.173666	0.871967	0.120874	0.332409	0.0574818	0.978302	-0.0612132	-0.130739	0.148792	0.90126	-0.134233	-0.313545	0.278098	0.728395	0.316814	0.567824	0.299783	0.726659	0.212441	0.547756	0.0943501	0.891665	A0A0N4SUS4;B2RRD7;A0A0N4SVG7;E9PXP1;Q80XK2;Q3U109;A0A0N4SUT9	980;1074;1080;1081;1108;1109;1114	A0A0N4SUS4	A0A0N4SUS4		Brpf1	HSMVRKSLGRGAGWLSEDEDSPLDALDLVWA	UID608
26.3085	26.4087	26.8532	26.3475	26.7079	26.7	26.5227	26.1265	26.8839	26.1934	26.2229	26.3613	26.2303	26.1889	26.6929	26.4406	26.5749	26.3309	26.2773	26.3677	26.4152	S	2	___1						DNA binding;histone acetyltransferase activity (H3-K23 specific);metal ion binding;nucleic acid binding	chromatin organization;histone H3 acetylation;histone H3-K23 acetylation;positive regulation of transcription, DNA-templated;regulation of transcription, DNA-templated;transcription, DNA-templated	cytoplasm;cytosol;MOZ/MORF histone acetyltransferase complex;nucleus;plasma membrane	Chromatin modifying enzymes;Chromatin organization;Gene expression (Transcription);Generic Transcription Pathway;HATs acetylate histones;Regulation of TP53 Activity;Regulation of TP53 Activity through Acetylation;RNA Polymerase II Transcription;Transcriptional Regulation by TP53		1	4.61895e-21	195.05	180.64	186.21	0.031841	2225600000	120	0.0149477	0.996386	0.0124296	0.0331085	0.198621	0.93698	-0.140347	-0.377373	0.0969503	0.948147	-0.0622425	-0.188714	1.18238	0.314419	0.325961	1.41964	0.648164	0.715925	0.0941747	0.568471	0.196541	0.811385	A0A0N4SUS4;B2RRD7;A0A0N4SVG7;E9PXP1;Q80XK2;Q3U109;A0A0N4SUT9	120;120;120;120;120;120;120	A0A0N4SUS4	A0A0N4SUS4		Brpf1	GRVHRISIFDNLDVVSEDEEAPEEAPENGSN	UID609
25.8166	NaN	22.5354	NaN	NaN	NaN	NaN	NaN	25.6902	26.0055	25.7016	26.3922	NaN	NaN	NaN	NaN	NaN	NaN	26.5461	26.7423	NaN	S	3	___1							COPII vesicle coating;endoplasmic reticulum organization;protein transport;vesicle-mediated transport	cytosol;endoplasmic reticulum;Golgi apparatus;Golgi membrane;membrane	Asparagine N-linked glycosylation;COPII-mediated vesicle transport;ER to Golgi Anterograde Transport;Membrane Trafficking;Metabolism of proteins;Post-translational protein modification;Transport to the Golgi and subsequent modification;Vesicle-mediated transport		0.999987	7.37596e-27	220.97	208.73	156.25	0.54452	11547000000	1242	0	0.988719	-1.51423	0	0	0.978907	NaN	0	0	0.9858	NaN	0	0	0.989436	NaN	0	0.970421	0.244195	0.611088	1.65986	0.683908	0.340205	A2AIX1;E9QAT4	1242;1242	A2AIX1	A2AIX1		Sec16a	ENHRYSEPERPSSRASHYSDQLAPRQGYPEG	UID2216
24.6874	24.9773	NaN	24.5135	25.6388	25.3993	25.5447	25.5908	25.5148	25.1178	24.6855	24.4315	25.1222	25.2873	25.2776	24.7761	24.8473	24.9679	25.1927	25.1381	24.9269	S	2	___1						hydrolase activity;identical protein binding;phosphatase activity;phosphoprotein phosphatase activity;protein binding;protein homodimerization activity;protein tyrosine phosphatase activity;Wnt-protein binding	axon guidance;cell morphogenesis;dephosphorylation;glomerular visceral epithelial cell differentiation;glomerulus development;lamellipodium assembly;monocyte chemotaxis;negative regulation of canonical Wnt signaling pathway;negative regulation of glomerular filtration;peptidyl-tyrosine dephosphorylation;protein dephosphorylation;regulation of glomerular filtration;slit diaphragm assembly	apical plasma membrane;dendritic spine;integral component of membrane;lateral plasma membrane;membrane;plasma membrane			1	1.12862e-11	176.67	162.69	165.49	-0.68302	730980000	54	2.11636	0.167325	-0.717708	-3.3895	2.28691	0.630648	-0.321062	-2.03365	3.47215	0.143725	-0.686331	-4.28478	0.480925	0.550463	0.438958	0.883979	0.721699	0.424015	0.340949	1.07853	1.23542	0.161671	A0A0N4SUY2;E9PVJ6;E9Q4I1;E9Q612	54;54;875;875	A0A0N4SUY2	A0A0N4SUY2	Protein-tyrosine-phosphatase;Receptor-type tyrosine-protein phosphatase O	Ptpro	QMARECGAGTFVNFASLEREGKLPYSWSKNG	UID611
NaN	NaN	25.9679	NaN	NaN	NaN	NaN	NaN	NaN	NaN	25.9982	26.092	26.0158	26.1098	25.6196	NaN	25.5352	25.6942	NaN	26.3331	NaN	S	3	___1							COPII vesicle coating;endoplasmic reticulum organization;protein transport;vesicle-mediated transport	cytosol;endoplasmic reticulum;Golgi apparatus;Golgi membrane;membrane	Asparagine N-linked glycosylation;COPII-mediated vesicle transport;ER to Golgi Anterograde Transport;Membrane Trafficking;Metabolism of proteins;Post-translational protein modification;Transport to the Golgi and subsequent modification;Vesicle-mediated transport		1	2.33511e-21	201.47	192.94	201.47	0.37423	2327100000	2053	0	0.988513	NaN	0	0	0.97877	NaN	0	0	0.985661	NaN	0	0	0.989293	NaN	0	0	0.986777	0.287997	0	0.72242	0.446335	A2AIX1;E9QAT4;F7BPW6	2053;2053;603	A2AIX1	A2AIX1		Sec16a	PQEAKSPDPEMVPRGSPVRHSPPELSQEEFG	UID2221
22.6176	NaN	NaN	22.5579	22.5226	22.583	22.9963	22.6391	22.6403	22.2937	21.3087	22.6613	22.7579	22.5281	23.0454	23.0885	23.0204	22.4076	NaN	22.8609	21.458	S	2	___1						RNA binding	mRNA processing;mRNA splicing, via spliceosome;RNA splicing	nucleus;precatalytic spliceosome;spliceosomal complex;U4/U6 x U5 tri-snRNP complex;U6 snRNP	Metabolism of RNA;mRNA Splicing;mRNA Splicing - Major Pathway;Processing of Capped Intron-Containing Pre-mRNA		0.820056	1.72824e-09	138.04	131.92	106.35	-0.69285	124150000	53	0	1	-0.140941	0	0.0327314	0.991715	0.0185356	0.0636706	0.11828	0.927921	0.0802275	0.231215	0.505019	0.52736	0.466593	0.925465	0.0320353	0.975288	0.0715688	0.085372	0.489589	0.504823	A0A0N4SUZ3;Q6ZWM4	53;49	A0A0N4SUZ3	A0A0N4SUZ3	U6 snRNA-associated Sm-like protein LSm8	Lsm8	INLILDESHERVFSSSQGVEQVVLGLYIVRG	UID614
23.8612	23.9251	23.8176	24.1294	23.4345	24.0493	23.6364	NaN	NaN	23.6958	22.6924	NaN	23.9825	24.5623	24.2542	NaN	NaN	NaN	23.6461	NaN	NaN	S	4	___1						metal ion binding;nucleic acid binding;transferase activity;ubiquitin protein ligase activity;zinc ion binding	protein ubiquitination	cytosol	Immune System;Innate Immune System;Neutrophil degranulation		0.807664	2.55579e-07	87.725	83.274	87.725	-0.27692	200890000	231	0	1	0.231514	0	0	0.992455	0.629908	0	0	1	NaN	0	0.611258	0.423295	0.67695	1.18935	0	1	0.452014	0	1.06705	0.214647	A0A0N4SV15;Q80UY2	231;282	A0A0N4SV15	A0A0N4SV15	E3 ubiquitin-protein ligase KCMF1	Kcmf1	ITQATATANTANTENSPQALHNSQFLLTRLN	UID615
26.538	27.0116	26.2928	26.1513	26.0794	26.3853	26.988	26.9124	26.8642	26.5273	26.3051	26.2718	26.459	27.0982	26.9293	26.6917	26.6509	26.6438	26.2368	25.9336	26.2971	S	2	___1						DNA polymerase binding;protein binding	brain morphogenesis;cell cycle;cellular response to DNA damage stimulus;cellular response to oxidative stress;DNA repair;gamete generation;multicellular organism development;neuronal stem cell population maintenance;regulation of CD40 signaling pathway;regulation of DNA binding transcription factor activity;regulation of inflammatory response;regulation of regulatory T cell differentiation;response to gamma radiation;synapsis	condensed chromosome;cytosol;nuclear body;nucleolus;nucleus	DNA Repair;Fanconi Anemia Pathway	+	1	5.57985e-20	242.24	218.19	130.77	-0.11926	2098200000	1421	0.649327	0.56186	-0.307422	-0.979016	0.181373	0.946022	-0.0927238	-0.314733	2.57613	0.25883	-0.259446	-1.86639	0.5948	0.63036	-0.162725	-0.731917	0.700621	0.520353	-0.212261	-0.891281	2.45606	0.0233436	A0A0N4SV29;Q80V62	1421;1434	A0A0N4SV29	A0A0N4SV29	Fanconi anemia group D2 protein homolog	Fancd2	HVSRNRATEDGEDEASDEQKDQDSDESDDSS	UID616
24.4736	23.2607	23.5254	NaN	23.7771	NaN	NaN	NaN	24.2204	NaN	23.4902	23.7499	24.2852	23.6625	NaN	23.8417	NaN	NaN	23.7976	NaN	25.1452	S	2	___1						molecular_function	biological_process;protein ubiquitination	Cul4-RING E3 ubiquitin ligase complex	Metabolism of proteins;Neddylation;Post-translational protein modification		0.999976	0.00294342	76.573	58.834	76.573	-2.9774	205680000	50	0	0.987964	-0.467125	0	0	0.978085	-0.24648	0	0	0.985106	-0.378643	0	0	0.988866	0.157003	0	0.467843	0.485298	0.851351	1.08284	0.245699	0.712783	A2AKB9	50	A2AKB9	A2AKB9	DDB1- and CUL4-associated factor 10	Dcaf10	PAPRPASPQRGADAASPPPVAGSPRLPGGPA	UID2282
21.9651	NaN	NaN	21.9368	23.067	22.4115	22.6021	22.5296	23.0035	23.2326	21.9041	22.8474	22.4904	22.8336	22.1339	21.753	22.4809	NaN	22.3177	22.9564	NaN	S	3	___1						chromatin binding;DNA binding;DNA binding transcription factor activity;E-box binding;protein binding;protein dimerization activity;RNA polymerase II proximal promoter sequence-specific DNA binding;RNA polymerase II transcription factor activity, sequence-specific DNA binding;sequence-specific DNA binding;transcription factor activity, RNA polymerase II distal enhancer sequence-specific binding;transcriptional activator activity, RNA polymerase II proximal promoter sequence-specific DNA binding	bone remodeling;camera-type eye development;canonical Wnt signaling pathway involved in negative regulation of apoptotic process;cell differentiation;cell fate commitment;melanocyte differentiation;multicellular organism development;negative regulation of apoptotic process;negative regulation of transcription by RNA polymerase II;osteoclast differentiation;pigmentation;positive regulation of DNA-templated transcription, initiation;positive regulation of gene expression;positive regulation of transcription by RNA polymerase II;positive regulation of transcription, DNA-templated;protein-containing complex assembly;regulation of cell proliferation;regulation of gene expression;regulation of osteoclast differentiation;regulation of RNA biosynthetic process;regulation of transcription by RNA polymerase II;regulation of transcription, DNA-templated;transcription by RNA polymerase II;transcription, DNA-templated;Wnt signaling pathway	nucleus;protein-containing complex	Metabolism of proteins;Post-translational protein modification;SUMO E3 ligases SUMOylate target proteins;SUMOylation;SUMOylation of transcription factors		0.953138	0.00532666	55.688	44.923	55.688	-1.1291	105360000	245	0	1	-0.746637	0	0.379165	0.885824	-0.225753	-0.644913	0.768179	0.429495	-0.594742	-1.37883	0.13644	0.867506	-0.189578	-0.309316	0.0140256	0.996023	-0.024319	-0.0367189	0.0902768	0.892002	A0A0N4SV79;E9PZ28;E9QL92;A0A0N4SVJ5;Q3U2D2;Q08874	245;389;398;408;414;414	A0A0N4SV79	A0A0N4SV79	Microphthalmia-associated transcription factor	Mitf	ARAHGLSLIPSTGLCSPDLVNRIIKQEPVLE	UID618
23.7193	23.8175	24.4639	25.1499	25.1856	25.438	23.8911	25.0209	24.9216	24.6309	24.2334	24.5287	24.4548	24.4364	23.9849	24.6353	24.2917	24.3294	24.3383	25.1244	24.8512	S	3	___1						chromatin binding;DNA binding;DNA binding transcription factor activity;E-box binding;protein binding;protein dimerization activity;RNA polymerase II proximal promoter sequence-specific DNA binding;RNA polymerase II transcription factor activity, sequence-specific DNA binding;sequence-specific DNA binding;transcription factor activity, RNA polymerase II distal enhancer sequence-specific binding;transcriptional activator activity, RNA polymerase II proximal promoter sequence-specific DNA binding	bone remodeling;camera-type eye development;canonical Wnt signaling pathway involved in negative regulation of apoptotic process;cell differentiation;cell fate commitment;melanocyte differentiation;multicellular organism development;negative regulation of apoptotic process;negative regulation of transcription by RNA polymerase II;osteoclast differentiation;pigmentation;positive regulation of DNA-templated transcription, initiation;positive regulation of gene expression;positive regulation of transcription by RNA polymerase II;positive regulation of transcription, DNA-templated;protein-containing complex assembly;regulation of cell proliferation;regulation of gene expression;regulation of osteoclast differentiation;regulation of RNA biosynthetic process;regulation of transcription by RNA polymerase II;regulation of transcription, DNA-templated;transcription by RNA polymerase II;transcription, DNA-templated;Wnt signaling pathway	nucleus;protein-containing complex	Metabolism of proteins;Post-translational protein modification;SUMO E3 ligases SUMOylate target proteins;SUMOylation;SUMOylation of transcription factors		0.980436	4.11267e-24	191.49	184.37	168.31	0.20725	1628200000	335	0.641056	0.495613	-0.610946	-1.15244	0.335539	0.885391	-0.319145	-0.647978	0.195916	0.870806	-0.192382	-0.403116	2.21524	0.0797807	0.793509	3.17718	0.519748	0.544761	0.306984	0.854146	1.70274	0.0662241	A0A0N4SV79;E9PZ28;E9QL92;A0A0N4SVJ5;Q3U2D2;Q08874	335;479;488;498;504;504	A0A0N4SV79	A0A0N4SV79	Microphthalmia-associated transcription factor	Mitf	ALSPVGVTDPLLSSVSPGASKTSSRRSSMSA	UID620
NaN	NaN	NaN	NaN	21.9192	21.8772	NaN	NaN	NaN	22.0159	21.1924	22.1018	21.0833	21.0753	22.3184	NaN	NaN	21.7854	NaN	NaN	NaN	S	2	___1						ATP binding;ATPase activity;lipid binding;microtubule binding;microtubule motor activity;nucleotide binding	microtubule-based movement;spindle assembly	centriole;cytoplasm;cytoskeleton;kinesin complex;nucleus			0.937595	0.00157243	70.784	64.01	70.784	0.30506	32232000	746	-4.34294e-08	1	0	0	0	0.977948	NaN	0	0	0.984967	NaN	0	0.122157	0.894395	0.128144	0.270033	0	0.98614	NaN	0	0.147617	0.828461	A2AKH9;Q80TF6	746;1164	A2AKH9	A2AKH9	StAR-related lipid transfer protein 9	Stard9	MPSDSSLCTQKYRSFSLDSLIDPENRQGEPF	UID2289
NaN	NaN	26.8137	26.1648	NaN	26.3368	27.512	26.6594	26.8925	27.1116	NaN	NaN	NaN	NaN	NaN	26.648	26.4445	NaN	26.678	26.1728	NaN	S	2	___1						DNA binding;metal ion binding;nucleic acid binding;RNA binding;zinc ion binding	regulation of transcription, DNA-templated;RNA splicing;transcription, DNA-templated	intracellular membrane-bounded organelle;nuclear speck;nucleoplasm;nucleus			0.854472	0.00285175	91.549	74.878	91.549	-0.31299	1224400000	1400	0	1	-0.207567	0	0	0.992244	NaN	0	0.595927	0.54369	-0.475039	-1.08678	0	1	-0.860763	0	0	1	-0.686152	0	0.770037	0.342758	A0A0N4SV80;E9QML5;Q61464	1400;1400;1400	A0A0N4SV80	A0A0N4SV80	Zinc finger protein 638	Zfml;Znf638	NVYSSKSSIKATVVSSPKAKSTPSKTESHST	UID622
25.4563	25.5816	25.5304	25.3951	25.467	25.5226	25.5258	25.7838	25.8003	25.564	25.7564	25.6823	25.9408	25.5772	25.3193	25.4096	25.4864	25.3718	25.6171	25.2734	25.6102	S	2	___1						DNA binding;metal ion binding;nucleic acid binding;RNA binding;zinc ion binding	regulation of transcription, DNA-templated;RNA splicing;transcription, DNA-templated	intracellular membrane-bounded organelle;nuclear speck;nucleoplasm;nucleus			1	5.97976e-16	214.94	177.26	68.23	-0.75284	1146200000	1569	0.875207	0.583871	-0.180514	-0.920893	0.170951	0.948699	-0.0908712	-0.301916	1.3786	0.380245	-0.28072	-1.43926	1.42861	0.381638	-0.20601	-1.23291	0.590989	0.612202	-0.167355	-0.738827	0.507949	0.595545	A0A0N4SV80;E9QML5;Q61464	1569;1569;1569	A0A0N4SV80	A0A0N4SV80	Zinc finger protein 638	Zfml;Znf638	KQNPLKGKRKEALKISPSPELNLKKKKGKTS	UID623
23.0527	NaN	23.158	NaN	23.0817	22.6541	23.9452	21.7343	23.3041	23.536	23.2357	23.0799	NaN	23.1799	23.3072	23.3051	NaN	23.2701	22.7963	22.7219	22.582	S	2	___1						DNA binding;metal ion binding;nucleic acid binding;RNA binding;zinc ion binding	regulation of transcription, DNA-templated;RNA splicing;transcription, DNA-templated	intracellular membrane-bounded organelle;nuclear speck;nucleoplasm;nucleus			1	5.97976e-16	214.94	177.26	68.23	-0.75284	258880000	1571	0.0436629	0.964245	0.110854	0.116842	0.103226	0.955654	0.249014	0.26235	0.123528	0.903464	0.29307	0.309165	0.7572	0.401991	-0.416011	-1.24159	1.77362	0.102835	-0.583813	-2.35539	0.0891731	0.889333	A0A0N4SV80;E9QML5;Q61464	1571;1571;1571	A0A0N4SV80	A0A0N4SV80	Zinc finger protein 638	Zfml;Znf638	NPLKGKRKEALKISPSPELNLKKKKGKTSVP	UID624
24.5787	24.4657	24.4461	NaN	25.0848	NaN	NaN	24.8621	NaN	25.2244	NaN	24.3548	NaN	24.5997	24.7317	24.63	NaN	NaN	24.6555	24.8247	24.7624	S	3	___1						DNA binding;metal ion binding;nucleic acid binding;RNA binding;zinc ion binding	regulation of transcription, DNA-templated;RNA splicing;transcription, DNA-templated	intracellular membrane-bounded organelle;nuclear speck;nucleoplasm;nucleus			0.805251	6.53972e-22	193.3	191.01	130.38	-0.09012	420290000	1242	0	1	-0.365311	0	0	0.992174	-0.196398	0	0	1	-0.232162	0	0	1	0.295208	0	0.0425557	0.971761	-0.0420901	-0.0978177	0.2184	0.787785	A0A0N4SV80;E9QML5;Q61464	1242;1242;1242	A0A0N4SV80	A0A0N4SV80	Zinc finger protein 638	Zfml;Znf638	SVFIEERNIKGIIEDSPSETEDIFSGIVQPM	UID625
NaN	21.9398	21.352	NaN	NaN	NaN	22.2214	21.544	21.0614	22.3183	NaN	21.909	NaN	21.6532	22.0138	21.9369	21.8164	21.5273	NaN	22.3176	21.8819	S	2	___1						DNA binding;metal ion binding;nucleic acid binding;RNA binding;zinc ion binding	regulation of transcription, DNA-templated;RNA splicing;transcription, DNA-templated	intracellular membrane-bounded organelle;nuclear speck;nucleoplasm;nucleus			0.942159	1.14952e-15	167.76	163.07	167.76	0.97339	294620000	1244	0.0248894	0.984864	0.036905	0.0629299	0.183527	0.93157	0.224496	0.404755	0.158527	0.894899	0.151239	0.330426	0	1	NaN	0	0.0145607	0.996111	-0.0139446	-0.0349583	0.203772	0.769156	A0A0N4SV80;E9QML5;Q61464	1244;1244;1244	A0A0N4SV80	A0A0N4SV80	Zinc finger protein 638	Zfml;Znf638	FIEERNIKGIIEDSPSETEDIFSGIVQPMVD	UID626
28.0896	27.8057	27.9517	27.1011	27.5106	27.3702	27.8887	27.7732	28.3086	27.8775	27.5964	28.0322	27.6786	27.8653	27.9787	27.531	27.5621	27.9087	27.6317	27.568	27.2042	S	2	___1						DNA binding;metal ion binding;nucleic acid binding;RNA binding;zinc ion binding	regulation of transcription, DNA-templated;RNA splicing;transcription, DNA-templated	intracellular membrane-bounded organelle;nuclear speck;nucleoplasm;nucleus			1	4.20222e-05	155.58	46.106	75.849	-0.16065	10271000000	606	0.0797315	0.951637	-0.0411638	-0.145899	0.333289	0.912829	-0.149298	-0.524426	0.729348	0.534351	-0.322887	-1.0665	1.35518	0.20709	-0.508083	-1.84603	0.931473	0.330574	-0.367412	-1.29197	1.89596	0.0617248	A0A0N4SV80;E9QML5;Q61464;A0A0N4SV38;A0A0N4SVI8;E9QKZ7;Q3TZK9;A0A0N4SVM8	606;606;606;606;606;606;606;606	A0A0N4SV80	A0A0N4SV80	Zinc finger protein 638	Zfml;Znf638	EVTKQKHTETVDKGLSPAQKPKLASGTKPSA	UID627
25.9669	25.9857	26.1575	25.8334	26.2378	26.0009	26.3378	26.1763	26.2496	26.2309	26.0111	26.384	26.1454	26.062	25.8292	25.7944	26.1354	26.3483	26.3073	25.7409	25.895	S	2	___1						DNA binding;metal ion binding;nucleic acid binding;RNA binding;zinc ion binding	regulation of transcription, DNA-templated;RNA splicing;transcription, DNA-templated	intracellular membrane-bounded organelle;nuclear speck;nucleoplasm;nucleus			0.999998	0.000205615	119.03	92.91	119.03	0.43525	1510100000	1099	1.33237	0.469784	-0.217883	-1.23432	1.07987	0.78411	-0.242379	-1.17938	0.409386	0.770397	-0.161908	-0.604273	0.506271	0.642634	-0.184633	-0.711244	0.494539	0.602395	-0.227592	-0.756782	0.239347	0.783402	A0A0N4SV80;E9QML5;Q61464;A0A0N4SV38;A0A0N4SVI8;E9QKZ7	1099;1099;1099;1099;1099;1099	A0A0N4SV80	A0A0N4SV80	Zinc finger protein 638	Zfml;Znf638	VQRKNDLELGKGSTFSPDLKNSPVDESEVQT	UID628
26.439	26.4562	26.1803	25.6016	26.1208	25.8641	27.0446	26.328	26.3891	26.4895	25.8159	26.1217	26.7789	26.6867	26.4358	26.2283	25.8943	26.2781	26.2561	25.7981	NaN	S	2	___1						DNA binding;metal ion binding;nucleic acid binding;RNA binding;zinc ion binding	regulation of transcription, DNA-templated;RNA splicing;transcription, DNA-templated	intracellular membrane-bounded organelle;nuclear speck;nucleoplasm;nucleus			0.999995	8.11493e-40	301.65	270.55	282.3	0.47401	1655700000	128	0.392194	0.711518	-0.228713	-0.660815	0.0645679	0.97809	0.046608	0.132698	0.810107	0.446046	-0.45364	-1.26333	0.497811	0.587676	-0.280193	-0.810434	0.136849	0.884352	-0.115253	-0.285389	1.42269	0.119499	A0A0N4SV80;E9QML5;Q61464;A0A0N4SV38;A0A0N4SVI8;E9QKZ7;Q3TZK9;A0A0N4SVM8	128;128;128;128;128;128;128;128	A0A0N4SV80	A0A0N4SV80	Zinc finger protein 638	Zfml;Znf638	PVEVKQSSVTQVTEQSPKVQSRYTKESASSI	UID629
NaN	NaN	NaN	NaN	NaN	NaN	NaN	NaN	NaN	NaN	NaN	NaN	NaN	NaN	NaN	NaN	NaN	NaN	22.8159	22.6861	22.1113	S	2	___1						actin binding;actin filament binding;beta-tubulin binding;cadherin binding;protein binding	actin cytoskeleton organization;actin filament capping;barbed-end actin filament capping;cell morphogenesis;cell projection organization;cytoskeleton organization;lamellipodium assembly;muscle fiber development;negative regulation of filopodium assembly;negative regulation of microtubule polymerization;neuron projection development;regulation of cell morphogenesis;regulation of lamellipodium assembly;regulation of protein kinase C signaling	acrosomal vesicle;actin filament;brush border;cortical cytoskeleton;cytoplasm;cytoskeletal calyx;cytoskeleton;F-actin capping protein complex;intercalated disc;lamellipodium;membrane;sarcomere;WASH complex;Z disc	Adaptive Immune System;Asparagine N-linked glycosylation;Cellular responses to external stimuli;Cellular responses to stress;COPI-independent Golgi-to-ER retrograde traffic;COPI-mediated anterograde transport;ER to Golgi Anterograde Transport;Factors involved in megakaryocyte development and platelet production;Golgi-to-ER retrograde transport;Hemostasis;HSP90 chaperone cycle for steroid hormone receptors (SHR);Immune System;Intra-Golgi and retrograde Golgi-to-ER traffic;Membrane Trafficking;Metabolism of proteins;MHC class II antigen presentation;Post-translational protein modification;Transport to the Golgi and subsequent modification;Vesicle-mediated transport		0.522608	0.0668111	42.118	26.36	42.118	-3.0818	18662000	184	-4.34294e-08	1	0	0	-4.34294e-08	1	0	0	-4.34294e-08	1	0	0	-4.34294e-08	1	0	0	0	0.985857	NaN	0	0	1	A2AMW0;F7CAZ6;P47757	172;172;184	A2AMW0;P47757	P47757	F-actin-capping protein subunit beta	Capzb	LTSTVMLWLQTNKSGSGTMNLGGSLTRQMEK	UID2312
26.6095	26.1498	26.3675	25.9901	25.9942	26.353	25.7721	26.0824	26.1707	26.2063	NaN	26.3296	26.2241	26.1777	NaN	NaN	NaN	26.0131	25.9723	26.1634	26.2653	S	2	___1						DNA binding;metal ion binding;nucleic acid binding;RNA binding;zinc ion binding	regulation of transcription, DNA-templated;RNA splicing;transcription, DNA-templated	intracellular membrane-bounded organelle;nuclear speck;nucleoplasm;nucleus			0.999964	4.94824e-33	277.69	255.86	277.69	-0.5459	1291900000	881	0.95732	0.444158	0.367172	1.31342	0.511907	0.865633	0.192493	0.748953	0	1	0.00466092	0	0.389716	0.723816	-0.155563	-0.593853	0.462586	0.70245	-0.134303	-0.610397	0.534669	0.551827	A0A0N4SV80;E9QML5;Q61464;A0A0N4SV38;A0A0N4SVI8;E9QKZ7;Q3TZK9	881;881;881;881;881;881;830	A0A0N4SV80	A0A0N4SV80	Zinc finger protein 638	Zfml;Znf638	KASSEDKATGKSAEESPSGTLEATEKEPVNK	UID634
24.1497	24.2367	24.2034	23.5685	24.1094	23.9057	24.0821	24.8931	24.4512	24.2501	23.2831	23.7663	23.8475	24.7256	23.8361	23.7366	24.3809	24.1969	23.4456	24.3742	NaN	S	4	___1						ubiquitin binding;ubiquitin-protein transferase activator activity	regulation of catalytic activity;retrograde protein transport, ER to cytosol;ubiquitin-dependent ERAD pathway	cytoplasm;endoplasmic reticulum;endoplasmic reticulum membrane;Hrd1p ubiquitin ligase ERAD-L complex;integral component of endoplasmic reticulum membrane;integral component of membrane;membrane			0.755287	7.13424e-07	103.75	99.241	103.75	0.29572	366270000	308	0.519516	0.627215	-0.278927	-0.830666	0.378095	0.871802	-0.339107	-0.711637	0.540564	0.611259	-0.370684	-0.920308	0.106591	0.916177	0.0947278	0.225199	0.100855	0.904746	0.143426	0.239174	0.351644	0.627443	A0A0N4SVA6;Q3U3K9;P70295	308;319;290	A0A0N4SVA6	A0A0N4SVA6	Ancient ubiquitous protein 1	Aup1	RLRPQSVQSSFPSPPSPSSDVQLTTLAHRVK	UID640
25.5031	24.8689	24.871	24.4347	25.5186	25.6343	25.7054	25.5356	25.3563	25.3185	25.457	25.4758	25.1223	24.4651	25.1374	25.7301	25.3129	24.4897	25.2031	25.255	25.6872	S	3	___1						identical protein binding;nucleic acid binding;protein binding;RNA binding	mRNA processing;mRNA splicing, via spliceosome;positive regulation of mRNA splicing, via spliceosome;RNA splicing	intracellular membrane-bounded organelle;nucleolus;nucleus			0.999993	0.00570943	76.255	52.787	76.255	0.10576	1803900000	236	0.900435	0.434495	-0.451441	-1.35216	1.20489	0.680694	-0.624153	-1.81729	0.39677	0.705868	-0.354868	-0.742271	0.22436	0.790783	-0.221231	-0.455917	0.0771826	0.955154	-0.0353622	-0.135345	0.229404	0.745184	A0A0N4SVC2;E9QP00;Q6PFR5	236;236;237	A0A0N4SVC2	A0A0N4SVC2	Transformer-2 protein homolog alpha	Tra2a	GGGGGGGGGGGRRRDSYYDRGYDRGYDRYED	UID641
26.2417	26.1147	26.8924	26.38	27.3915	27.533	26.7098	27.4575	26.4654	26.7979	26.7671	26.9235	27.6208	27.3081	26.6051	26.7238	26.5992	27.4748	25.9538	26.7037	NaN	S	2	___1						identical protein binding;nucleic acid binding;protein binding;RNA binding	mRNA processing;mRNA splicing, via spliceosome;positive regulation of mRNA splicing, via spliceosome;RNA splicing	intracellular membrane-bounded organelle;nucleolus;nucleus			1	6.41544e-07	168.69	151.03	167.01	0.013359	216470000000	258	0.529663	0.570875	-0.461299	-0.954094	0.286416	0.897944	0.30044	0.574042	0.0465179	0.97296	0.0550321	0.109021	0.302041	0.720939	0.272019	0.583495	0.748314	0.354001	-0.500768	-1.29652	0.437186	0.542647	A0A0N4SVC2;E9QP00;Q6PFR5	258;260;259	A0A0N4SVC2	A0A0N4SVC2	Transformer-2 protein homolog alpha	Tra2a	DRGYDRYEDYDYRRRSPSPYYSRYRSRSRSR	UID642
NaN	NaN	NaN	NaN	NaN	NaN	NaN	NaN	NaN	24.4967	NaN	NaN	25.0341	NaN	NaN	24.0875	24.4066	24.8341	NaN	NaN	24.2585	S	3	___1						ATP binding;ATPase activity;molecular_function;nucleotide binding	ribosomal large subunit assembly;rRNA processing	cytosol;intermediate filament cytoskeleton;nucleolus;nucleus;preribosome, large subunit precursor			1	6.4162e-07	129.27	109.69	129.27	0.18873	148070000	5012	-4.34294e-08	1	0	0	0	0.977675	NaN	0	0	0.984621	NaN	0	0	0.988297	NaN	0	0	0.985716	-0.238213	0	0	1	A2ANY6	5012	A2ANY6	A2ANY6		Mdn1	QGLQPQKEEEEEGEQSDAEEQVPEATERKEH	UID2339
NaN	NaN	NaN	NaN	24.5183	24.4191	NaN	24.0773	24.2959	NaN	NaN	NaN	NaN	NaN	24.2207	NaN	NaN	NaN	NaN	25.0873	24.8325	S	3	___1						identical protein binding;nucleic acid binding;protein binding;RNA binding	mRNA processing;mRNA splicing, via spliceosome;positive regulation of mRNA splicing, via spliceosome;RNA splicing	intracellular membrane-bounded organelle;nucleolus;nucleus			0.999998	2.03453e-14	224.97	203.31	93.738	-0.30641	64578000000	98	0	1	NaN	0	0	0.992033	0.0341454	0	0	0.999963	NaN	0	0	1	NaN	0	0	1	NaN	0	1.56212	0.121388	A0A0N4SVC2;E9QP00;Q6PFR5	98;98;98	A0A0N4SVC2	A0A0N4SVC2	Transformer-2 protein homolog alpha	Tra2a	RSYTPEYRRRRSRSHSPMSNRRRHTGSRANP	UID647
26.1544	26.2441	26.4027	22.1278	26.8483	NaN	26.9353	NaN	NaN	26.7646	NaN	26.5447	26.4183	26.4185	NaN	26.4098	NaN	26.4423	26.1256	26.5219	NaN	S	2	___1						identical protein binding;nucleic acid binding;protein binding;RNA binding	mRNA processing;mRNA splicing, via spliceosome;positive regulation of mRNA splicing, via spliceosome;RNA splicing	intracellular membrane-bounded organelle;nucleolus;nucleus			1	1.36812e-07	172.57	164.16	89.297	0.34043	1836600000	2	0	1	-0.668217	0	0	0.991963	-0.516904	0	0	0.999891	-0.509223	0	0.34107	0.596862	-2.1666	-0.879725	0.550233	0.513076	-0.330907	-1.0131	0.232569	0.704634	A0A0N4SVC2;E9QP00;Q6PFR5;A0A0N4SV13	2;2;2;2	A0A0N4SVC2	A0A0N4SVC2	Transformer-2 protein homolog alpha	Tra2a	______________MSDVEENNFEGRESRSQ	UID649
NaN	NaN	NaN	24.9994	25.9859	NaN	NaN	NaN	NaN	NaN	NaN	NaN	NaN	NaN	NaN	NaN	NaN	NaN	NaN	NaN	NaN	S	2	___1						protein binding;protein kinase A binding	actin filament organization;protein localization;regulation of cell shape;transmembrane receptor protein serine/threonine kinase signaling pathway	membrane			0.858532	4.20742e-12	176.67	161.04	176.67	0.68111	175330000	691	-4.34294e-08	1	0	0	-4.34294e-08	1	0	0	-4.34294e-08	1	0	0	0	0.988013	NaN	0	-4.34294e-08	1	0	0	0	1	A2API8;F7AA26;O54931	691;894;650	A2API8	A2API8	A-kinase anchor protein 2	Akap2;Pakap	PGSEKPQGMFAPPQVSSPVQEKRDILPKNLP	UID2364
22.2303	NaN	NaN	NaN	NaN	NaN	NaN	22.5571	NaN	NaN	NaN	NaN	21.7169	22.6297	NaN	NaN	21.5383	21.6443	NaN	NaN	NaN	S	3	___1						molecular_function	lysosome organization;neuron development;regulation of autophagy;transmembrane transport	integral component of membrane;intracellular membrane-bounded organelle;lysosomal membrane;lysosome;membrane;nucleoplasm			0.854996	0.0327755	44.844	39.634	44.844	-0.0077431	27352000	18	0	1	-0.326752	0	0	0.991822	-0.383802	0	0	0.999748	-0.965778	0	-4.34294e-08	1	0	0	-4.34294e-08	1	0	0	0.477747	0.527957	A0A0N4SWC1;A0A0N4SVE9;Q8BH31	18;18;18	A0A0N4SWC1	A0A0N4SWC1	Major facilitator superfamily domain-containing protein 8	Mfsd8	NLGSEAEREPLLGPGSPGSRFFYCDNVHLAI	UID656
27.1202	27.2833	27.1375	27.2131	28.1728	28.0808	28.085	27.6915	27.7699	27.1626	27.6722	27.3675	27.9437	27.46	27.4532	NaN	NaN	27.2771	27.7039	27.3335	27.272	S	2	___1						ATP binding;ATP-dependent RNA helicase activity;helicase activity;hydrolase activity;nucleic acid binding;nucleotide binding;RNA binding	apoptotic process;extrinsic apoptotic signaling pathway via death domain receptors;mRNA processing;RNA secondary structure unwinding;RNA splicing;rRNA processing	cytoplasm;nucleolus;nucleus	Major pathway of rRNA processing in the nucleolus and cytosol;Metabolism of RNA;rRNA processing;rRNA processing in the nucleus and cytosol		0.998765	1.13084e-27	230.97	204.46	224.15	-2.0333	5363100000	9	2.15798	0.163289	-0.668472	-2.89502	0.496379	0.857913	-0.229844	-0.760882	0	0.999677	-0.571704	0	0.548928	0.51155	0.421424	0.958472	0.0618676	0.960998	0.0356916	0.118858	0.959673	0.267585	D3YWF9;A0A0N4SWC5;A0A0N4SVK2;Q9CWX9	9;9;9;9	D3YWF9	D3YWF9	Probable ATP-dependent RNA helicase DDX47	Ddx47	_______MAADEEPDSPSGALQTAAEEEETK	UID657
24.1098	NaN	24.0781	25.2942	25.0609	NaN	24.3797	24.4975	24.4119	NaN	24.4294	24.2526	24.0699	24.353	24.4841	24.3666	24.0352	23.7673	NaN	24.4798	25.4235	S	3	___1						cysteine-type peptidase activity;hydrolase activity;molecular_function;peptidase activity;thiol-dependent ubiquitinyl hydrolase activity	biological_process;proteolysis	cellular_component		+	0.999996	1.94572e-18	192.3	174.23	192.3	0.61067	406380000	123	2.25098	0.246151	-0.335791	-2.28589	0.428022	0.9001	-0.127386	-0.560709	0.989829	0.412325	-0.373351	-1.34854	1.53358	0.131245	0.836552	3.39574	0.479804	0.497918	0.610621	1.05267	1.935	0.0427545	A0A0N4SVL4;Q3UQI9	123;123	A0A0N4SVL4	A0A0N4SVL4	Protein FAM188B	Fam188b	PLRHSETTLVNIYDLSDEDTGRRTSWSEAGK	UID658
27.3161	27.5301	27.3405	27.9685	28.3058	28.0828	27.9029	27.4336	27.1534	27.5466	27.3602	27.5565	NaN	27.0588	27.4323	27.4939	27.7358	26.9066	27.5252	27.4295	27.2473	S	2	___1						AU-rich element binding;catalytic activity;cytidine deaminase activity;cytosine deaminase activity;enzyme activator activity;hydrolase activity;hydrolase activity, acting on carbon-nitrogen (but not peptide) bonds, in cyclic amidines;metal ion binding;mRNA binding;protein binding;zinc ion binding	cellular response to insulin stimulus;cytidine deamination;cytidine to uridine editing;defense response to virus;DNA cytosine deamination;DNA demethylation;lipoprotein biosynthetic process;lipoprotein metabolic process;lipoprotein transport;mRNA modification;mRNA processing;mRNA stabilization;negative regulation of methylation-dependent chromatin silencing;negative regulation of triglyceride metabolic process;positive regulation of catalytic activity;positive regulation of mRNA modification;regulation of cell proliferation;response to calcium ion;response to drug;response to ethanol;response to gamma radiation;response to osmotic stress;response to zinc ion;triglyceride metabolic process	cytoplasm;nucleus	Formation of the Editosome;Metabolism of RNA;mRNA Editing;mRNA Editing: C to U Conversion		0.997786	1.79781e-15	193.64	186.01	112.74	-0.081503	6084300000	2	0.166457	0.884605	-0.101051	-0.307291	0.315811	0.897827	-0.251091	-0.605467	0.13168	0.915994	-0.117874	-0.274589	2.23216	0.0941285	0.631259	2.89775	0.349094	0.799541	-0.0871054	-0.427917	1.53054	0.101355	A0A0N4SVL6;A0A0N4SW85;P51908;D3Z675	2;2;2;2	A0A0N4SVL6	A0A0N4SVL6	C->U-editing enzyme APOBEC-1	Apobec1	______________MSSETGPVAVDPTLRRR	UID659
26.7483	27.1455	27.0333	27.5405	28.1129	27.9037	28.0372	27.4316	27.5497	27.6618	27.3516	27.0611	26.8608	26.9088	27.1795	27.2736	27.0053	26.8482	27.5656	27.4785	27.4317	S	2	___1						AU-rich element binding;catalytic activity;cytidine deaminase activity;cytosine deaminase activity;enzyme activator activity;hydrolase activity;hydrolase activity, acting on carbon-nitrogen (but not peptide) bonds, in cyclic amidines;metal ion binding;mRNA binding;protein binding;zinc ion binding	cellular response to insulin stimulus;cytidine deamination;cytidine to uridine editing;defense response to virus;DNA cytosine deamination;DNA demethylation;lipoprotein biosynthetic process;lipoprotein metabolic process;lipoprotein transport;mRNA modification;mRNA processing;mRNA stabilization;negative regulation of methylation-dependent chromatin silencing;negative regulation of triglyceride metabolic process;positive regulation of catalytic activity;positive regulation of mRNA modification;regulation of cell proliferation;response to calcium ion;response to drug;response to ethanol;response to gamma radiation;response to osmotic stress;response to zinc ion;triglyceride metabolic process	cytoplasm;nucleus	Formation of the Editosome;Metabolism of RNA;mRNA Editing;mRNA Editing: C to U Conversion	+	0.997786	9.4151e-12	165.45	145.78	112.74	-0.081503	11608000000	3	1.47076	0.236799	-0.697107	-2.17956	1.51613	0.621392	-0.689761	-2.22343	1.32291	0.242206	-0.630465	-1.95128	0.960519	0.30605	0.494223	1.44967	0.306559	0.768365	0.133795	0.481574	2.728	0.0141114	A0A0N4SVL6;A0A0N4SW85;P51908;D3Z675	3;3;3;3	A0A0N4SVL6	A0A0N4SVL6	C->U-editing enzyme APOBEC-1	Apobec1	_____________MSSETGPVAVDPTLRRRI	UID660
27.638	27.948	27.3675	27.398	28.2014	28.1228	27.6412	27.635	27.8089	28.023	27.4676	27.6134	27.7066	27.9651	27.3644	27.3714	27.5582	27.8425	27.9125	27.7389	27.834	S	3	___1						molecular_function	cell cycle;cell division;centrosome localization;flagellated sperm motility;mitotic spindle organization;protein localization to nuclear envelope;regulation of fertilization;regulation of mitotic cell cycle	cytoplasm;nucleus	Gene expression (Transcription);RNA polymerase II transcribes snRNA genes;RNA Polymerase II Transcription		1	2.12791e-82	381.01	369.46	62.582	1.5292	17418000000	150	0.0879561	0.947238	-0.0438468	-0.158224	0.0300161	0.992694	-0.016325	-0.0576772	0.283516	0.859275	-0.104333	-0.420154	0.270576	0.761209	0.206062	0.508806	0.296884	0.778524	0.127102	0.464456	0.0868075	0.912236	F7BP94;A0A0N4SVS8;Q8QZV7	150;247;626	F7BP94	F7BP94	Protein asunder homolog	Asun	KEELAEAEVIKDSPDSPEPPNKKPLVETDET	UID662
24.9315	25.3227	24.8418	24.5179	25.3777	24.9705	25.4613	25.1741	24.7613	24.9781	24.4565	24.9551	25.2748	20.6976	25.0626	24.9657	24.3448	24.4315	24.9223	NaN	24.9838	S	2	___1						PDZ domain binding;phosphate ion binding;signal transducer activity	cerebral cortex development;G-protein coupled receptor signaling pathway;response to lipopolysaccharide;signal transduction	actin filament;heterotrimeric G-protein complex;membrane;plasma membrane	Activation of G protein gated Potassium channels;Activation of GABAB receptors;Activation of kainate receptors upon glutamate binding;ADP signalling through P2Y purinoceptor 1;ADP signalling through P2Y purinoceptor 12;Adrenaline,noradrenaline inhibits insulin secretion;Aquaporin-mediated transport;Beta-catenin independent WNT signaling;Ca2+ pathway;Chaperonin-mediated protein folding;Class B/2 (Secretin family receptors);Cooperation of PDCL (PhLP1) and TRiC/CCT in G-protein beta folding;G alpha (12/13) signalling events;G alpha (i) signalling events;G alpha (q) signalling events;G alpha (s) signalling events;G alpha (z) signalling events;G beta:gamma signalling through PI3Kgamma;G beta:gamma signalling through PLC beta;G protein gated Potassium channels;GABA B receptor activation;GABA receptor activation;Glucagon signaling in metabolic regulation;Glucagon-like Peptide-1 (GLP1) regulates insulin secretion;Glucagon-type ligand receptors;GPCR downstream signalling;GPCR ligand binding;G-protein activation;G-protein beta:gamma signalling;Hemostasis;Inhibition of voltage gated Ca2+ channels via Gbeta/gamma subunits;Integration of energy metabolism;Inwardly rectifying K+ channels;Metabolism;Metabolism of proteins;Neuronal System;Neurotransmitter receptors and postsynaptic signal transmission;Opioid Signalling;Platelet activation, signaling and aggregation;Platelet homeostasis;Potassium Channels;Presynaptic function of Kainate receptors;Prostacyclin signalling through prostacyclin receptor;Protein folding;Regulation of insulin secretion;Signal amplification;Signal Transduction;Signaling by GPCR;Signaling by WNT;Thrombin signalling through proteinase activated receptors (PARs);Thromboxane signalling through TP receptor;Transmission across Chemical Synapses;Transport of small molecules;Vasopressin regulates renal water homeostasis via Aquaporins		1	0.0036933	97.277	20.932	97.277	-1.3797	624630000	26	0.148662	0.895602	-0.100255	-0.285521	0.410232	0.838106	-1.45391	-0.905638	0.916769	0.377642	-0.551597	-1.44782	0.203552	0.82164	0.158772	0.39589	0.275865	0.772164	0.156456	0.487574	0.164942	0.787907	A0A0N4SVT3;A0A0N4SW28;Q9DAS9	26;26;26	A0A0N4SVT3	A0A0N4SVT3	Guanine nucleotide-binding protein G(I)/G(S)/G(O) subunit gamma-12	Gng12	IAQARRTVQQLRLEASIERIKVSKASADLMS	UID663
NaN	23.8896	24.3061	NaN	24.1356	24.2588	23.9789	NaN	NaN	23.6393	NaN	NaN	NaN	NaN	24.26	NaN	NaN	NaN	23.7454	NaN	24.6755	S	2	___1						PDZ domain binding;phosphate ion binding;signal transducer activity	cerebral cortex development;G-protein coupled receptor signaling pathway;response to lipopolysaccharide;signal transduction	actin filament;heterotrimeric G-protein complex;membrane;plasma membrane	Activation of G protein gated Potassium channels;Activation of GABAB receptors;Activation of kainate receptors upon glutamate binding;ADP signalling through P2Y purinoceptor 1;ADP signalling through P2Y purinoceptor 12;Adrenaline,noradrenaline inhibits insulin secretion;Aquaporin-mediated transport;Beta-catenin independent WNT signaling;Ca2+ pathway;Chaperonin-mediated protein folding;Class B/2 (Secretin family receptors);Cooperation of PDCL (PhLP1) and TRiC/CCT in G-protein beta folding;G alpha (12/13) signalling events;G alpha (i) signalling events;G alpha (q) signalling events;G alpha (s) signalling events;G alpha (z) signalling events;G beta:gamma signalling through PI3Kgamma;G beta:gamma signalling through PLC beta;G protein gated Potassium channels;GABA B receptor activation;GABA receptor activation;Glucagon signaling in metabolic regulation;Glucagon-like Peptide-1 (GLP1) regulates insulin secretion;Glucagon-type ligand receptors;GPCR downstream signalling;GPCR ligand binding;G-protein activation;G-protein beta:gamma signalling;Hemostasis;Inhibition of voltage gated Ca2+ channels via Gbeta/gamma subunits;Integration of energy metabolism;Inwardly rectifying K+ channels;Metabolism;Metabolism of proteins;Neuronal System;Neurotransmitter receptors and postsynaptic signal transmission;Opioid Signalling;Platelet activation, signaling and aggregation;Platelet homeostasis;Potassium Channels;Presynaptic function of Kainate receptors;Prostacyclin signalling through prostacyclin receptor;Protein folding;Regulation of insulin secretion;Signal amplification;Signal Transduction;Signaling by GPCR;Signaling by WNT;Thrombin signalling through proteinase activated receptors (PARs);Thromboxane signalling through TP receptor;Transmission across Chemical Synapses;Transport of small molecules;Vasopressin regulates renal water homeostasis via Aquaporins		0.889005	0.0435049	50.04	42.391	43.316	-1.1239	450590000	7	0	1	0.118916	0	0	0.991751	0.281113	0	0	0.999605	NaN	0	0	1	0.557875	0	0	1	0.571143	0	0.0184667	0.972149	A0A0N4SVT3;A0A0N4SW28;Q9DAS9	7;7;7	A0A0N4SVT3	A0A0N4SVT3	Guanine nucleotide-binding protein G(I)/G(S)/G(O) subunit gamma-12	Gng12	_________MSSKTASTNSIAQARRTVQQLR	UID664
25.6659	25.597	25.3062	NaN	26.0304	25.9188	26.1576	25.4104	NaN	25.6534	NaN	25.6699	25.655	25.0808	25.5212	25.4527	25.2752	25.2306	26.1497	26.5214	26.2482	S	2	___1						PDZ domain binding;phosphate ion binding;signal transducer activity	cerebral cortex development;G-protein coupled receptor signaling pathway;response to lipopolysaccharide;signal transduction	actin filament;heterotrimeric G-protein complex;membrane;plasma membrane	Activation of G protein gated Potassium channels;Activation of GABAB receptors;Activation of kainate receptors upon glutamate binding;ADP signalling through P2Y purinoceptor 1;ADP signalling through P2Y purinoceptor 12;Adrenaline,noradrenaline inhibits insulin secretion;Aquaporin-mediated transport;Beta-catenin independent WNT signaling;Ca2+ pathway;Chaperonin-mediated protein folding;Class B/2 (Secretin family receptors);Cooperation of PDCL (PhLP1) and TRiC/CCT in G-protein beta folding;G alpha (12/13) signalling events;G alpha (i) signalling events;G alpha (q) signalling events;G alpha (s) signalling events;G alpha (z) signalling events;G beta:gamma signalling through PI3Kgamma;G beta:gamma signalling through PLC beta;G protein gated Potassium channels;GABA B receptor activation;GABA receptor activation;Glucagon signaling in metabolic regulation;Glucagon-like Peptide-1 (GLP1) regulates insulin secretion;Glucagon-type ligand receptors;GPCR downstream signalling;GPCR ligand binding;G-protein activation;G-protein beta:gamma signalling;Hemostasis;Inhibition of voltage gated Ca2+ channels via Gbeta/gamma subunits;Integration of energy metabolism;Inwardly rectifying K+ channels;Metabolism;Metabolism of proteins;Neuronal System;Neurotransmitter receptors and postsynaptic signal transmission;Opioid Signalling;Platelet activation, signaling and aggregation;Platelet homeostasis;Potassium Channels;Presynaptic function of Kainate receptors;Prostacyclin signalling through prostacyclin receptor;Protein folding;Regulation of insulin secretion;Signal amplification;Signal Transduction;Signaling by GPCR;Signaling by WNT;Thrombin signalling through proteinase activated receptors (PARs);Thromboxane signalling through TP receptor;Transmission across Chemical Synapses;Transport of small molecules;Vasopressin regulates renal water homeostasis via Aquaporins	+	0.99979	1.04006e-05	130.2	114.83	114.7	0.0052789	1301200000	10	0.332374	0.739077	-0.260982	-0.632371	0.417692	0.853139	-0.365	-0.798121	0.678336	0.502384	-0.464565	-1.18541	1.50928	0.259906	0.312957	2.00127	1.6853	0.10156	0.644778	2.6461	2.22435	0.0286089	A0A0N4SVT3;A0A0N4SW28;Q9DAS9	10;10;10	A0A0N4SVT3	A0A0N4SVT3	Guanine nucleotide-binding protein G(I)/G(S)/G(O) subunit gamma-12	Gng12	______MSSKTASTNSIAQARRTVQQLRLEA	UID665
NaN	NaN	NaN	22.3467	22.9704	23.6487	NaN	NaN	NaN	NaN	NaN	22.4984	NaN	NaN	NaN	NaN	NaN	NaN	22.2161	22.8861	23.2442	S	3	___1						protein binding;protein kinase A binding	actin filament organization;protein localization;regulation of cell shape;transmembrane receptor protein serine/threonine kinase signaling pathway	membrane			0.999583	0.000139804	89.055	82.453	89.055	-0.2738	55188000	535	-4.34294e-08	1	0	0	-4.34294e-08	1	0	0	-4.34294e-08	1	0	0	0	0.987942	0.49021	0	0	0.985504	0.283791	0	0.160898	0.81381	A2API8;F7AA26;O54931	535;738;494	A2API8	A2API8	A-kinase anchor protein 2	Akap2;Pakap	FSRSVNVSLTQEELDSGLDELSVRSQDTTVL	UID2366
24.1773	24.5382	24.1068	24.0527	23.971	24.22	24.1459	24.0589	24.5647	24.4613	NaN	24.0959	24.0696	23.9958	24.3123	23.9718	23.6065	23.7607	23.7336	23.6035	23.9121	S	2	___1						Rab GTPase binding					1	2.36967e-05	117.08	103.65	97.223	-0.12366	357750000	626	0.0288218	0.987085	0.0176207	0.0576781	0.288134	0.917991	-0.130582	-0.461309	1.18834	0.311553	-0.476834	-1.65205	0.495389	0.638389	-0.197359	-0.742414	1.22594	0.197551	-0.528885	-1.89876	1.63227	0.0971944	A0A0N4SW73	626	A0A0N4SW73	A0A0N4SW73			PSLPSASRASLAPLASPGKALPEWDDTFNIF	UID667
24.9169	25.481	24.5648	24.3198	24.1221	24.789	25.502	NaN	24.6515	NaN	24.7739	25.0205	24.7276	25.111	25.0498	24.5387	24.7806	24.9655	24.7619	NaN	24.2802	S	3	___1						gamma-tubulin binding;Rab GTPase binding	cellular response to acidic pH;cellular response to interferon-gamma;insulin secretion involved in cellular response to glucose stimulus;negative regulation of adiponectin secretion;protein transport;regulated exocytosis;regulation of protein localization to cell surface	cytoplasm;cytoplasmic vesicle;early endosome;early endosome membrane;endosome;Golgi apparatus;Golgi membrane;intracellular membrane-bounded organelle;membrane;microtubule organizing center;mitochondrial membrane;mitochondrial outer membrane;mitochondrion;phagocytic vesicle;recycling endosome;recycling endosome membrane;secretory granule;transport vesicle membrane			0.994491	0.000354138	107.93	76.859	99.844	0.06136	849400000	188	0.0649371	0.94742	-0.0891495	-0.156923	0.114857	0.956551	-0.113901	-0.251892	0.356587	0.737815	-0.315098	-0.692755	0.767974	0.377876	-0.486889	-1.31122	0.524312	0.512771	-0.376108	-1.01494	0.489125	0.513192	A0A0N4SW73;Q8R361	188;188	A0A0N4SW73	A0A0N4SW73	Rab11 family-interacting protein 5	Rab11fip5	LSASMFDLSMKDKPRSPFSKLKDRVKGKKKY	UID668
NaN	NaN	NaN	NaN	NaN	NaN	NaN	24.6446	NaN	25.1345	NaN	NaN	NaN	NaN	NaN	NaN	NaN	NaN	NaN	NaN	NaN	S	2	___1						gamma-tubulin binding;Rab GTPase binding	cellular response to acidic pH;cellular response to interferon-gamma;insulin secretion involved in cellular response to glucose stimulus;negative regulation of adiponectin secretion;protein transport;regulated exocytosis;regulation of protein localization to cell surface	cytoplasm;cytoplasmic vesicle;early endosome;early endosome membrane;endosome;Golgi apparatus;Golgi membrane;intracellular membrane-bounded organelle;membrane;microtubule organizing center;mitochondrial membrane;mitochondrial outer membrane;mitochondrion;phagocytic vesicle;recycling endosome;recycling endosome membrane;secretory granule;transport vesicle membrane			0.986406	0.00095566	95.17	62.554	95.17	-0.97594	63063000	191	0	1	NaN	0	0	0.991681	NaN	0	0	0.999534	NaN	0	0	1	NaN	0	0	1	NaN	0	0	1	A0A0N4SW73;Q8R361	191;191	A0A0N4SW73	A0A0N4SW73	Rab11 family-interacting protein 5	Rab11fip5	SMFDLSMKDKPRSPFSKLKDRVKGKKKYDLE	UID669
NaN	NaN	NaN	NaN	NaN	NaN	NaN	NaN	NaN	NaN	NaN	NaN	23.3624	NaN	23.7927	24.1856	NaN	NaN	24.824	NaN	NaN	S	2	___1							cell adhesion;cell-cell adhesion;cell-cell junction assembly;positive regulation of cytokinesis;positive regulation of GTPase activity	cell junction;cell-cell contact zone;cell-cell junction;cytoplasm;cytoplasmic side of plasma membrane;cytoskeleton;desmosome;membrane;midbody;mitotic spindle;perinuclear region of cytoplasm;plasma membrane;postsynaptic density;spindle;spindle midzone;spindle pole	Developmental Biology;Formation of the cornified envelope;Keratinization		0.831599	3.00056e-06	126.97	112.54	126.97	-0.94392	74097000	230	-4.34294e-08	1	0	0	0	0.977265	NaN	0	0	0.983859	NaN	0	-4.34294e-08	1	0	0	0	0.985151	NaN	0	0	1	A2AS45;Q68FH0;A2AS44	230;230;230	A2AS45	A2AS45	Plakophilin-4	Pkp4	PSRAQSPSYVTSTGVSPSRGSLRTSLGSGFG	UID2425
NaN	23.9825	NaN	NaN	NaN	NaN	NaN	23.5624	23.9323	NaN	NaN	22.9104	NaN	23.4874	NaN	NaN	NaN	NaN	NaN	NaN	NaN	S	3	___1						Rab GTPase binding					0.808721	0.016205	47.195	44.97	47.195	1.1082	64615000	757	0	1	0.235141	0	0	0.99154	-0.25998	0	0	0.999462	NaN	0	0	1	NaN	0	0	1	NaN	0	0	1	A0A0N4SW73	757	A0A0N4SW73	A0A0N4SW73			TPDRELPASEGGAGQSPADSGASLFSSPEVL	UID671
25.1149	25.5608	23.7566	24.0108	24.914	25.707	25.1044	23.8739	23.699	25.377	25.0195	24.7839	23.5767	23.4625	25.1599	24.7603	24.0404	23.9794	24.8507	24.6663	25.0797	S	2	___1						gamma-tubulin binding;Rab GTPase binding	cellular response to acidic pH;cellular response to interferon-gamma;insulin secretion involved in cellular response to glucose stimulus;negative regulation of adiponectin secretion;protein transport;regulated exocytosis;regulation of protein localization to cell surface	cytoplasm;cytoplasmic vesicle;early endosome;early endosome membrane;endosome;Golgi apparatus;Golgi membrane;intracellular membrane-bounded organelle;membrane;microtubule organizing center;mitochondrial membrane;mitochondrial outer membrane;mitochondrion;phagocytic vesicle;recycling endosome;recycling endosome membrane;secretory granule;transport vesicle membrane			0.981768	6.37485e-07	128.75	119.89	113.78	0.66665	1807800000	480	0.346509	0.677414	0.584998	0.731312	0.0798915	0.969662	-0.159396	-0.198261	0.0225122	0.991463	0.0342719	0.056336	0.129288	0.877259	-0.182902	-0.295264	0.391167	0.681337	-0.194571	-0.627973	0.318048	0.63494	A0A0N4SW73;Q8R361	480;480	A0A0N4SW73	A0A0N4SW73	Rab11 family-interacting protein 5	Rab11fip5	SRSEQGRRGSVGEKGSPSLGASPHHSSTGEE	UID672
24.0212	24.0198	24.2454	23.9089	23.7967	24.1736	23.9449	23.896	24.4042	23.4526	23.5819	23.7313	24.1484	24.2364	24.1084	24.084	24.349	24.2302	23.752	24.092	22.5969	S	2	___1						gamma-tubulin binding;Rab GTPase binding	cellular response to acidic pH;cellular response to interferon-gamma;insulin secretion involved in cellular response to glucose stimulus;negative regulation of adiponectin secretion;protein transport;regulated exocytosis;regulation of protein localization to cell surface	cytoplasm;cytoplasmic vesicle;early endosome;early endosome membrane;endosome;Golgi apparatus;Golgi membrane;intracellular membrane-bounded organelle;membrane;microtubule organizing center;mitochondrial membrane;mitochondrial outer membrane;mitochondrion;phagocytic vesicle;recycling endosome;recycling endosome membrane;secretory granule;transport vesicle membrane			1	2.27706e-12	184.91	154.33	184.91	-0.88387	348720000	1313	0.0258814	0.98917	0.0137781	0.049491	0.190595	0.94783	0.0827421	0.310796	0.318926	0.822094	0.139411	0.499498	1.26459	0.27411	0.371168	1.56133	0.0834057	0.926102	-0.108307	-0.193551	1.00822	0.231401	A0A0N4SW73;Q8R361	1313;640	A0A0N4SW73	A0A0N4SW73	Rab11 family-interacting protein 5	Rab11fip5	LLVRIMETSPTLLQISPGPPK__________	UID673
24.152	24.3836	24.1856	23.8842	24.855	24.6152	25.1959	23.7249	24.3331	25.0115	23.8482	24.5548	24.0195	24.2859	24.4694	24.1817	24.2898	23.6847	24.5195	24.1608	24.3752	S	3	___1						gamma-tubulin binding;Rab GTPase binding	cellular response to acidic pH;cellular response to interferon-gamma;insulin secretion involved in cellular response to glucose stimulus;negative regulation of adiponectin secretion;protein transport;regulated exocytosis;regulation of protein localization to cell surface	cytoplasm;cytoplasmic vesicle;early endosome;early endosome membrane;endosome;Golgi apparatus;Golgi membrane;intracellular membrane-bounded organelle;membrane;microtubule organizing center;mitochondrial membrane;mitochondrial outer membrane;mitochondrion;phagocytic vesicle;recycling endosome;recycling endosome membrane;secretory granule;transport vesicle membrane			1	2.22023e-19	229.93	206.94	147.09	0.1051	2801000000	1203	0.153296	0.871536	-0.177595	-0.333314	0.131652	0.950401	-0.159729	-0.292395	0.322468	0.751286	-0.365896	-0.64688	0.0148929	0.999345	-0.0200971	-0.036745	0.123617	0.891258	-0.11971	-0.263641	0.0450023	0.944915	A0A0N4SW73;Q8R361	1203;530	A0A0N4SW73	A0A0N4SW73	Rab11 family-interacting protein 5	Rab11fip5	SPHPVKPLTAAPVEASPDRKQPRTSLSTALS	UID674
24.0223	24.9673	24.2615	24.1028	24.4772	24.5522	24.9214	25.1057	24.5191	24.7137	24.3443	25.1081	25.0939	25.421	25.0363	24.6764	NaN	24.8031	24.5595	24.4561	24.2775	S	2	___1						Rab GTPase binding					1	1.87266e-05	133.91	99.862	74.62	-0.13256	552140000	693	0.578758	0.556039	-0.431741	-0.998525	0.728426	0.804974	0.334985	1.07855	0.17652	0.895929	-0.108988	-0.331748	0.590578	0.513126	-0.34464	-0.95549	0.546563	0.532985	-0.290982	-0.867513	1.22106	0.162058	A0A0N4SW73	693	A0A0N4SW73	A0A0N4SW73			KATEPQGEPGRGRRGSNIWLEPKVSVDSELD	UID675
28.9434	29.0974	29.0503	29.4002	29.5839	29.4528	29.4364	28.7503	29.0037	29.2167	29.2517	29.2174	28.8433	28.9041	29.3582	29.317	28.9313	29.0184	29.4361	29.2503	29.447	S	2	___1						gamma-tubulin binding;Rab GTPase binding	cellular response to acidic pH;cellular response to interferon-gamma;insulin secretion involved in cellular response to glucose stimulus;negative regulation of adiponectin secretion;protein transport;regulated exocytosis;regulation of protein localization to cell surface	cytoplasm;cytoplasmic vesicle;early endosome;early endosome membrane;endosome;Golgi apparatus;Golgi membrane;intracellular membrane-bounded organelle;membrane;microtubule organizing center;mitochondrial membrane;mitochondrial outer membrane;mitochondrion;phagocytic vesicle;recycling endosome;recycling endosome membrane;secretory granule;transport vesicle membrane			0.999997	7.04569e-11	213.95	182.22	213.95	-0.0082738	13493000000	307	0.0557105	0.966365	-0.0331516	-0.108548	0.0372013	0.991176	-0.0282987	-0.0790709	0.0371731	0.984941	0.025423	0.0766094	1.96064	0.259987	0.250372	1.60674	1.08134	0.512591	0.149228	0.905094	1.15829	0.222264	A0A0N4SW73;Q8R361	307;307	A0A0N4SW73	A0A0N4SW73	Rab11 family-interacting protein 5	Rab11fip5	DSIQSPKLLTHKRTYSDEASQLRAAPPRALL	UID676
NaN	26.3366	NaN	NaN	NaN	25.6864	26.2969	NaN	26.2695	26.046	NaN	26.1442	26.237	NaN	NaN	NaN	NaN	26.6902	25.6882	NaN	NaN	S	2	___1						gamma-tubulin binding;Rab GTPase binding	cellular response to acidic pH;cellular response to interferon-gamma;insulin secretion involved in cellular response to glucose stimulus;negative regulation of adiponectin secretion;protein transport;regulated exocytosis;regulation of protein localization to cell surface	cytoplasm;cytoplasmic vesicle;early endosome;early endosome membrane;endosome;Golgi apparatus;Golgi membrane;intracellular membrane-bounded organelle;membrane;microtubule organizing center;mitochondrial membrane;mitochondrial outer membrane;mitochondrion;phagocytic vesicle;recycling endosome;recycling endosome membrane;secretory granule;transport vesicle membrane			0.997781	1.05236e-25	268.77	242.35	268.77	0.3416	686960000	278	0	1	0.0534296	0	0	0.99147	-0.0462561	0	0	0.999391	0.40698	0	0	1	-0.408656	0	0	1	-0.406894	0	1.17906	0.459642	A0A0N4SW73;Q8R361	278;278	A0A0N4SW73	A0A0N4SW73	Rab11 family-interacting protein 5	Rab11fip5	GSLVYQGPGAELLTRSPSHSSWLSTEGGRDS	UID677
NaN	NaN	NaN	NaN	25.8622	NaN	NaN	26.4571	NaN	NaN	NaN	NaN	NaN	26.5042	NaN	NaN	NaN	NaN	NaN	25.5443	25.646	S	2	___1						gamma-tubulin binding;Rab GTPase binding	cellular response to acidic pH;cellular response to interferon-gamma;insulin secretion involved in cellular response to glucose stimulus;negative regulation of adiponectin secretion;protein transport;regulated exocytosis;regulation of protein localization to cell surface	cytoplasm;cytoplasmic vesicle;early endosome;early endosome membrane;endosome;Golgi apparatus;Golgi membrane;intracellular membrane-bounded organelle;membrane;microtubule organizing center;mitochondrial membrane;mitochondrial outer membrane;mitochondrion;phagocytic vesicle;recycling endosome;recycling endosome membrane;secretory granule;transport vesicle membrane			0.956841	1.45369e-15	210.39	175.96	147.36	0.8468	349740000	280	0	1	NaN	0	0	0.9914	0.0471573	0	0	0.99932	NaN	0	0	1	NaN	0	0	1	NaN	0	0	1	A0A0N4SW73;Q8R361	280;280	A0A0N4SW73	A0A0N4SW73	Rab11 family-interacting protein 5	Rab11fip5	LVYQGPGAELLTRSPSHSSWLSTEGGRDSIQ	UID678
NaN	NaN	NaN	22.6228	23.342	23.2711	NaN	NaN	NaN	21.1416	21.1135	21.1127	NaN	NaN	NaN	NaN	NaN	NaN	22.6993	23.0981	22.9112	S	2	___1				+	+	metal ion binding;p53 binding;protein binding;protein heterodimerization activity	maintenance of protein location in nucleus;negative regulation of DNA binding transcription factor activity;negative regulation of transcription by RNA polymerase II;regulation of transcription by RNA polymerase II;regulation of transcription, DNA-templated;transcription by RNA polymerase II;transcription, DNA-templated	nuclear membrane;nucleoplasm;nucleus;transcription factor TFIID complex	Gene expression (Transcription);Generic Transcription Pathway;Regulation of TP53 Activity;Regulation of TP53 Activity through Phosphorylation;RNA Polymerase II Pre-transcription Events;RNA Polymerase II Promoter Escape;RNA Polymerase II Transcription;RNA Polymerase II Transcription Initiation;RNA Polymerase II Transcription Initiation And Promoter Clearance;RNA Polymerase II Transcription Pre-Initiation And Promoter Opening;Transcriptional Regulation by TP53	+	1	0.000337648	93.909	73.385	85.469	0.32211	57742000	51	-4.34294e-08	1	0	0	-4.34294e-08	1	0	0	-4.34294e-08	1	0	0	2.98642	0.04885	1.95606	5.94475	3.98407	0.0506	1.78026	8.25724	3.82356	0.00367579	A2ASY0;Q5HZG4	51;204	A2ASY0	A2ASY0	Transcription initiation factor TFIID subunit 3	Taf3	MPSMKRPRLLSTKGDSLDVVLLEAREPLSSI	UID2446
23.7084	24.7023	NaN	22.4542	24.2547	NaN	25.0124	23.8921	23.8374	NaN	23.8474	24.1139	24.6741	24.3908	24.4847	23.565	23.8556	23.9838	24.217	23.5837	23.7093	S	2	___1						gamma-tubulin binding;Rab GTPase binding	cellular response to acidic pH;cellular response to interferon-gamma;insulin secretion involved in cellular response to glucose stimulus;negative regulation of adiponectin secretion;protein transport;regulated exocytosis;regulation of protein localization to cell surface	cytoplasm;cytoplasmic vesicle;early endosome;early endosome membrane;endosome;Golgi apparatus;Golgi membrane;intracellular membrane-bounded organelle;membrane;microtubule organizing center;mitochondrial membrane;mitochondrial outer membrane;mitochondrion;phagocytic vesicle;recycling endosome;recycling endosome membrane;secretory granule;transport vesicle membrane			0.950845	7.56655e-10	178.14	139.12	178.14	-0.3049	326630000	1219	0.0222068	0.987142	-0.0419292	-0.0584217	0.275909	0.906188	0.269248	0.547416	0.481421	0.63039	-0.445845	-0.887367	0.24987	0.72746	-0.626183	-0.619926	0.200977	0.822729	-0.143975	-0.390252	0.393428	0.56847	A0A0N4SW73;Q8R361	1219;546	A0A0N4SW73	A0A0N4SW73	Rab11 family-interacting protein 5	Rab11fip5	PDRKQPRTSLSTALSSGLERLKTVTSGGIQS	UID680
21.188	NaN	NaN	NaN	21.6614	21.6744	21.4029	20.7934	NaN	21.3428	NaN	20.9082	NaN	21.049	20.9207	21.0653	NaN	20.8727	NaN	21.8885	NaN	S	2	___1						DNA binding;DNA binding transcription factor activity;identical protein binding;RNA polymerase II proximal promoter sequence-specific DNA binding;RNA polymerase II transcription factor activity, sequence-specific DNA binding;sequence-specific DNA binding;transcriptional activator activity, RNA polymerase II proximal promoter sequence-specific DNA binding	anatomical structure morphogenesis;cell differentiation;negative regulation of angiogenesis;negative regulation of blood vessel endothelial cell differentiation;positive regulation of transcription by RNA polymerase II;positive regulation of transcription, DNA-templated;positive regulation of vascular smooth muscle cell proliferation;regulation of transcription, DNA-templated;transcription by RNA polymerase II;transcription, DNA-templated	fibrillar center;nucleus			0.999998	8.12526e-07	127.3	123.77	127.3	1.8771	110270000	3	0	1	0.0898581	0	0.124478	0.955037	-0.113325	-0.275454	0.139585	0.909391	-0.129209	-0.307943	0.886035	0.31593	0.542418	1.70909	0	1	0.763016	0	0.812845	0.32354	A0A0N4SWA4;Q9ES18	3;3	A0A0N4SWA4	A0A0N4SWA4	Forkhead box protein J2	Foxj2	_____________MASDLESSLTSIDWLPQL	UID681
21.7744	22.2337	22.2561	21.9475	22.6836	22.6164	NaN	21.3134	NaN	22.608	NaN	22.1342	NaN	NaN	NaN	NaN	NaN	21.8452	21.8999	22.1305	21.3532	S	2	___1						DNA binding;DNA binding transcription factor activity;identical protein binding;RNA polymerase II proximal promoter sequence-specific DNA binding;RNA polymerase II transcription factor activity, sequence-specific DNA binding;sequence-specific DNA binding;transcriptional activator activity, RNA polymerase II proximal promoter sequence-specific DNA binding	anatomical structure morphogenesis;cell differentiation;negative regulation of angiogenesis;negative regulation of blood vessel endothelial cell differentiation;positive regulation of transcription by RNA polymerase II;positive regulation of transcription, DNA-templated;positive regulation of vascular smooth muscle cell proliferation;regulation of transcription, DNA-templated;transcription by RNA polymerase II;transcription, DNA-templated	fibrillar center;nucleus			0.947676	2.58585e-06	108.57	93.412	96.351	-0.18417	109970000	8	0	1	0.774671	0	0	0.99133	NaN	0	0	0.999248	0.531771	0	0.0425014	0.972142	0.0446746	0.0990562	0.711729	0.354247	-0.576602	-1.29283	0.627843	0.439855	A0A0N4SWA4;Q9ES18	8;8	A0A0N4SWA4	A0A0N4SWA4	Forkhead box protein J2	Foxj2	________MASDLESSLTSIDWLPQLTLRAT	UID683
NaN	NaN	NaN	NaN	22.4945	22.3933	NaN	NaN	NaN	NaN	20.9286	NaN	NaN	NaN	NaN	NaN	NaN	NaN	21.3786	21.7613	20.9202	S	2	___1						molecular_function	biological_process	integral component of membrane;membrane			1	0.0162738	63.216	47.587	63.216	1.4167	21679000	335	-4.34294e-08	1	0	0	-4.34294e-08	1	0	0	-4.34294e-08	1	0	0	0	0.987232	1.51529	0	0	0.984728	0.424732	0	1.38783	0.139607	A2ATL1;A2ATL0;A2ATK9	335;455;460	A2ATL1	A2ATL1		Fam171a1	DNLTPSGTLGKDYHKSVEIFPLKARKSMEKE	UID2451
NaN	23.4183	23.2238	23.5603	23.9112	24.0954	23.9284	NaN	24.1342	NaN	23.8844	NaN	24.8331	25.2588	NaN	24.8733	24.3069	23.5523	NaN	NaN	23.3224	S	3	___1						DNA binding;DNA binding transcription factor activity;identical protein binding;RNA polymerase II proximal promoter sequence-specific DNA binding;RNA polymerase II transcription factor activity, sequence-specific DNA binding;sequence-specific DNA binding;transcriptional activator activity, RNA polymerase II proximal promoter sequence-specific DNA binding	anatomical structure morphogenesis;cell differentiation;negative regulation of angiogenesis;negative regulation of blood vessel endothelial cell differentiation;positive regulation of transcription by RNA polymerase II;positive regulation of transcription, DNA-templated;positive regulation of vascular smooth muscle cell proliferation;regulation of transcription, DNA-templated;transcription by RNA polymerase II;transcription, DNA-templated	fibrillar center;nucleus			0.975023	0.0274377	47.616	35.959	47.616	-0.73875	261250000	161	1.42576	0.235835	-0.710294	-2.94	1.29904	0.627759	1.01462	3.01615	0.155533	0.889614	0.212832	0.354783	0	1	-0.0287158	0	0	1	-0.561995	0	1.47992	0.0919348	A0A0N4SWA4;Q9ES18	161;161	A0A0N4SWA4	A0A0N4SWA4	Forkhead box protein J2	Foxj2	PDISRKRRHPPDDDLSQDSPEQEASKSPRGG	UID685
25.6994	25.3655	25.8601	25.6615	24.8566	25.3124	25.6869	25.3505	25.5023	25.0411	25.2589	25.4679	25.6636	25.1834	25.5274	25.6367	25.2316	25.7643	24.9585	24.9481	25.0048	S	3	___1						DNA binding;DNA binding transcription factor activity;identical protein binding;RNA polymerase II proximal promoter sequence-specific DNA binding;RNA polymerase II transcription factor activity, sequence-specific DNA binding;sequence-specific DNA binding;transcriptional activator activity, RNA polymerase II proximal promoter sequence-specific DNA binding	anatomical structure morphogenesis;cell differentiation;negative regulation of angiogenesis;negative regulation of blood vessel endothelial cell differentiation;positive regulation of transcription by RNA polymerase II;positive regulation of transcription, DNA-templated;positive regulation of vascular smooth muscle cell proliferation;regulation of transcription, DNA-templated;transcription by RNA polymerase II;transcription, DNA-templated	fibrillar center;nucleus			0.827913	1.28177e-14	173.11	157.81	173.11	0.10194	1555700000	172	0.297406	0.811983	0.128393	0.466617	0.11588	0.968625	-0.055109	-0.201978	0.0570182	0.97344	0.0309728	0.107642	0.0265365	0.988937	0.0208619	0.0573716	1.07827	0.335974	-0.285494	-1.27189	1.12553	0.209651	A0A0N4SWA4;Q9ES18	172;172	A0A0N4SWA4	A0A0N4SWA4	Forkhead box protein J2	Foxj2	DDDLSQDSPEQEASKSPRGGVPGSGEASLSH	UID686
22.7864	22.3654	22.7674	NaN	NaN	22.5155	22.9838	22.5945	21.8633	NaN	22.6463	22.52	22.6073	23.0814	22.4623	22.3102	22.4324	22.6263	22.125	NaN	22.3257	S	2	___1						GTP binding;GTPase activity;nucleotide binding;protein binding;ribonucleoprotein complex binding;selenocysteine insertion sequence binding;translation elongation factor activity;tRNA binding	selenocysteine incorporation;translation	cytoplasm;cytosol;mitochondrion;nucleus			0.988556	0.00443257	73.758	57.751	73.758	-0.083766	105000000	206	0.16886	0.864901	0.159208	0.349149	0.24766	0.914288	0.236509	0.494862	0.0237471	0.992398	-0.0242265	-0.0549223	0	1	-0.0676222	0	1.02463	0.302521	-0.357805	-1.63712	0.187264	0.797977	A0A0N4SWD9;Q9JHW4	206;524	A0A0N4SWD9	A0A0N4SWD9	Selenocysteine-specific elongation factor	Eefsec	FGQSGKFKIHIPGGLSPESKKILTPTLKKRS	UID687
NaN	NaN	NaN	23.633	24.2225	24.9619	NaN	NaN	NaN	NaN	NaN	24.1796	NaN	24.7713	23.6147	23.8455	24.3321	NaN	24.6243	24.619	NaN	S	4	___1						activating transcription factor binding;ATP binding;kinase activity;kinesin binding;magnesium ion binding;metal ion binding;nucleotide binding;protein kinase activity;protein kinase binding;protein serine/threonine kinase activity;transcription corepressor binding;transferase activity;ubiquitin protein ligase binding	activation of protein kinase activity;apoptotic process;cell cycle;cell division;cellular response to DNA damage stimulus;chromosome segregation;peptidyl-serine phosphorylation;phosphorylation;protein autophosphorylation;protein phosphorylation;regulation of apoptotic process;regulation of mitotic cell cycle;regulation of mitotic metaphase/anaphase transition;signal transduction by protein phosphorylation;stress-activated protein kinase signaling cascade	centrosome;cytoplasm;cytoskeleton;cytosol;intracellular membrane-bounded organelle;microtubule organizing center;nuclear speck;nucleoplasm;nucleus;protein-containing complex;spindle pole	Activation of NIMA Kinases NEK9, NEK6, NEK7;Cell Cycle;Cell Cycle, Mitotic;M Phase;Mitotic Prophase;Nuclear Envelope Breakdown;Nuclear Pore Complex (NPC) Disassembly		0.936476	0.0201329	54.702	51.685	54.702	1.3954	213570000	6	-4.34294e-08	1	0	0	0	0.976855	NaN	0	0	0.983582	NaN	0	0	0.987161	0.0928116	0	0	0.984658	0.442	0	0.090509	0.888634	A2ATP0;A2ATP1;Q9ES70	6;6;6	A2ATP0	A2ATP0	Serine/threonine-protein kinase Nek6	Nek6	__________MAGQPSHMPHGGSPNHLCHAL	UID2452
27.1268	27.4172	27.2619	27.0452	26.7209	27.1111	28.141	26.5343	26.6442	27.3651	27.1263	27.4965	23.4444	26.7657	27.3855	27.2234	27.0342	26.5454	27.3674	26.7045	27.7013	S	3	___1						metal ion binding;methyltransferase activity;RNA binding;transferase activity;tRNA (guanine-N2-)-methyltransferase activity;tRNA binding	methylation;tRNA methylation;tRNA N2-guanine methylation;tRNA processing	mitochondrion;nucleus			1	9.85206e-39	254.76	246.25	235.29	-0.31757	8291900000	121	0.111925	0.905842	0.162164	0.259477	0.394574	0.84077	-1.24126	-0.868764	0.112145	0.91901	-0.17212	-0.2623	1.07353	0.316331	-0.370242	-1.41254	0.0809247	0.935438	-0.0715688	-0.173573	0.299956	0.643877	H3BKV3;H3BK68;D3Z413;H3BL70;H3BKB8;H3BKS8;E9PWD4;A0A0R4IZW7;Q3TX08	121;124;124;96;117;121;114;121;121	H3BKV3	H3BKV3	tRNA (guanine(26)-N(2))-dimethyltransferase	Trmt1	KVPGEKDSEKIAVDLSDQEEETAGKNENLAP	UID689
27.0353	27.0899	26.881	26.8785	27.6848	27.4962	27.2903	26.8995	26.7975	27.3912	27.4181	27.148	26.8399	26.8753	27.4953	26.865	26.7877	26.4729	27.4825	27.8785	27.341	S	2	___1						protein binding		cell projection;cell-cell junction;cytoplasm;cytoskeleton;cytosol;filopodium;membrane;nucleoplasm;nucleus;perinuclear region of cytoplasm;plasma membrane			1	0.00359555	97.741	97.741	93.598	-0.11202	3210400000	590	0.0127929	0.999489	0.00629807	0.0239764	0.102734	0.969872	0.0743993	0.206392	0.679192	0.577003	-0.287225	-0.98308	0.0450374	0.972457	0.0340341	0.0950164	0.6106	0.525094	0.248215	0.879038	1.46851	0.113109	A0A0R4IZX1;Q8C2K1	590;590	A0A0R4IZX1	A0A0R4IZX1	Differentially expressed in FDCP 6	Def6	LARRDSSLKRLTRWGSQGNRTLSVNSSEQKS	UID690
28.2896	28.2452	28.3058	28.0767	28.3515	27.7568	28.7293	28.2645	28.1467	28.0235	28.2156	28.5062	28.2628	27.8827	28.1994	28.1831	28.0906	28.1384	27.7275	28.2211	28.5031	S	2	___1						protein binding	biological_process	nuclear speck			0.953048	8.82177e-26	262.44	224.79	227.57	0.32529	8055100000	486	0.21753	0.860665	-0.0999254	-0.358454	0.550475	0.842534	-0.26514	-0.846573	0.604801	0.642519	-0.242739	-0.867417	0.349506	0.721863	-0.186786	-0.58037	0.135477	0.889975	-0.0978947	-0.267076	0.132909	0.868881	A0A0R4IZZ6;Q6ZQ03	486;440	A0A0R4IZZ6	A0A0R4IZZ6	Formin-binding protein 4	Fnbp4	ELRALEEGDGSVSGSSPRSDISQPASQDGVR	UID691
26.6072	26.8457	26.6469	26.0994	26.4828	26.2553	26.6808	26.3793	26.6199	26.6252	26.4454	26.3809	26.4052	26.4083	26.837	26.561	26.6481	26.4432	26.6948	26.3663	26.5418	S	2	___1						protein binding	biological_process	nuclear speck			0.999998	4.11636e-73	337.86	328.13	309.83	-0.39477	3110600000	166	0.521223	0.722678	0.139926	0.642008	0.0192127	0.995228	-0.00984001	-0.0363878	0.0282486	0.993991	-0.00921059	-0.0439577	0.700929	0.553317	-0.204672	-0.877815	0.157994	0.906527	0.0504964	0.229745	0.722621	0.450168	A0A0R4IZZ6;Q6ZQ03	166;120	A0A0R4IZZ6	A0A0R4IZZ6	Formin-binding protein 4	Fnbp4	VKATGGLCLLGAYADSDDDESDVSEKTAQSK	UID694
26.3125	26.2472	26.0662	25.983	25.482	25.1242	25.5853	26.5197	26.7332	26.1238	26.2613	26.1062	26.1227	26.6798	26.1039	26.6453	26.9832	26.52	25.5519	25.6493	25.1564	S	2	___1						protein binding	biological_process	nuclear speck		+	0.999866	0.000322083	107.97	90.147	101.71	0.29166	1592700000	518	0.0686523	0.947384	-0.0707696	-0.153809	0.018921	0.994445	0.0227477	0.0455027	0.504484	0.617452	0.43675	0.91243	1.17437	0.217175	-0.634032	-1.79183	1.96147	0.0682717	-0.711245	-2.75144	2.28319	0.0239555	A0A0R4IZZ6;Q6ZQ03	518;472	A0A0R4IZZ6	A0A0R4IZZ6	Formin-binding protein 4	Fnbp4	IMSKRGKWKMFVRATSPESTSRSSSKTGRDS	UID695
27.6251	27.617	27.6524	27.6189	27.721	27.7297	28.0055	27.5751	27.2283	27.835	27.7838	27.597	27.8048	27.9042	27.7297	27.9953	27.9483	27.6948	27.6413	27.7421	27.6529	S	2	___1						protein binding	biological_process	nuclear speck			1	7.39978e-85	409.16	371.87	380.52	0.14521	8223600000	553	0.0432086	0.97562	0.028511	0.0877148	0.383206	0.886442	0.209907	0.635312	0.495676	0.675668	0.276489	0.805192	0.237897	0.890411	-0.0487105	-0.269709	0.308756	0.850248	-0.0598234	-0.334162	0.32607	0.725727	A0A0R4IZZ6;Q6ZQ03	553;507	A0A0R4IZZ6	A0A0R4IZZ6	Formin-binding protein 4	Fnbp4	ETAIGAEDSEKIDEISDKETEVEESSEKIKV	UID696
23.8762	24.1983	23.8491	23.1613	23.3084	23.4611	24.0669	23.6806	23.6806	23.536	23.3962	23.4387	23.3721	23.7333	23.4331	23.5901	24.1147	23.8627	22.7759	24.0193	NaN	S	2	___1						protein binding	biological_process	nuclear speck			1	0.00408902	70.26	60.957	42.257	-0.26607	532270000	65	0.410956	0.74146	0.165181	0.610036	0.804314	0.799065	-0.296488	-1.09632	0.0827019	0.956402	0.0464904	0.155574	0.696883	0.622176	-0.146709	-0.748735	0.0425297	0.969642	-0.0594076	-0.104875	0.88396	0.290088	A0A0R4IZZ6;Q6ZQ03	65;19	A0A0R4IZZ6	A0A0R4IZZ6	Formin-binding protein 4	Fnbp4	KKSRAVPGRRPILQLSPPGPRSSTPGRDPDP	UID697
25.885	27.3174	26.4965	NaN	NaN	26.8377	27.7354	25.7396	25.7122	27.2874	NaN	26.5598	25.3197	NaN	NaN	26.3104	26.4434	26.4599	26.6206	NaN	24.8124	S	2	___1						protein binding	biological_process	nuclear speck			0.991782	1.30693e-07	135.3	113.99	135.3	-2.8341	3205100000	533	0.0761292	0.933434	0.170579	0.192096	0	0.991119	-1.07604	0	0.00431225	1	0.00884692	0.0114666	0	1	-0.0858355	0	0.467067	0.468397	-1.20708	-1.12335	0.153658	0.805112	A0A0R4IZZ6;Q6ZQ03	533;487	A0A0R4IZZ6	A0A0R4IZZ6	Formin-binding protein 4	Fnbp4	SPESTSRSSSKTGRDSPENGETAIGAEDSEK	UID698
28.1768	28.2348	28.0431	27.9263	28.3586	28.3843	28.7617	27.6684	27.4901	28.0979	27.8653	28.6034	28.0238	27.9349	28.1081	27.6709	27.4142	27.2818	28.0115	27.9308	28.6496	S	4	___1						chromatin binding;chromatin DNA binding;deacetylase activity;DNA binding transcription factor activity;enzyme binding;heat shock protein binding;histone deacetylase activity;histone deacetylase activity (H4-K16 specific);histone deacetylase binding;hydrolase activity;Krueppel-associated box domain binding;metal ion binding;NAD-dependent histone deacetylase activity (H3-K14 specific);NF-kappaB binding;promoter-specific chromatin binding;protein binding;protein deacetylase activity;RNA polymerase II proximal promoter sequence-specific DNA binding;RNA polymerase II repressing transcription factor binding;RNA polymerase II transcription corepressor binding;sequence-specific DNA binding;transcription factor binding	behavioral response to ethanol;cardiac muscle cell development;cardiac muscle hypertrophy;cellular response to dopamine;cellular response to heat;cellular response to hydrogen peroxide;cellular response to retinoic acid;cellular response to transforming growth factor beta stimulus;cellular response to trichostatin A;chromatin organization;chromatin silencing at rDNA;circadian regulation of gene expression;dendrite development;embryonic digit morphogenesis;epidermal cell differentiation;eyelid development in camera-type eye;fungiform papilla formation;hair follicle placode formation;hippocampus development;histone deacetylation;histone H3 deacetylation;histone H3-K27 methylation;histone H4 deacetylation;maintenance of chromatin silencing;negative regulation of apoptotic process;negative regulation of canonical Wnt signaling pathway;negative regulation of cardiac muscle cell proliferation;negative regulation of dendritic spine development;negative regulation of DNA binding;negative regulation of DNA binding transcription factor activity;negative regulation of intrinsic apoptotic signaling pathway;negative regulation of neuron projection development;negative regulation of peptidyl-lysine acetylation;negative regulation of pri-miRNA transcription by RNA polymerase II;negative regulation of transcription by RNA polymerase II;negative regulation of transcription, DNA-templated;neuron differentiation;odontogenesis of dentin-containing tooth;positive regulation of cell proliferation;positive regulation of DNA binding transcription factor activity;positive regulation of epithelial to mesenchymal transition;positive regulation of interleukin-1 production;positive regulation of oligodendrocyte differentiation;positive regulation of proteolysis;positive regulation of receptor biosynthetic process;positive regulation of transcription by RNA polymerase II;positive regulation of tumor necrosis factor production;positive regulation of tyrosine phosphorylation of STAT protein;protein deacetylation;regulation of protein deacetylation;regulation of protein kinase B signaling;regulation of sarcomere organization;regulation of transcription, DNA-templated;response to amphetamine;response to caffeine;response to cocaine;response to drug;response to hyperoxia;response to lipopolysaccharide;response to nicotine;rhythmic process;transcription, DNA-templated	chromatin;cytoplasm;ESC/E(Z) complex;heterochromatin;histone deacetylase complex;nuclear chromatin;nucleoplasm;nucleus;NuRD complex;protein-containing complex;replication fork;RNA polymerase II transcription repressor complex;Sin3 complex;transcription factor complex;transcriptional repressor complex	Factors involved in megakaryocyte development and platelet production;Gene expression (Transcription);Generic Transcription Pathway;Hemostasis;Intracellular signaling by second messengers;Metabolism of proteins;PIP3 activates AKT signaling;Post-translational protein modification;PTEN Regulation;Regulation of PTEN gene transcription;Regulation of TP53 Activity;Regulation of TP53 Activity through Acetylation;RNA Polymerase I Promoter Clearance;RNA Polymerase I Transcription;RNA Polymerase I Transcription Initiation;RNA Polymerase II Transcription;Signal Transduction;SUMO E3 ligases SUMOylate target proteins;SUMOylation;SUMOylation of chromatin organization proteins;Transcriptional Regulation by TP53		1	2.38121e-79	336.26	324.47	172.71	-0.8478	78589000000	394	0.167352	0.862559	0.178155	0.355216	0.0415419	0.987373	0.0488803	0.0976355	0.55471	0.564127	-0.517797	-1.00819	0.0442367	0.973005	0.0341695	0.0939487	0.00880395	1	0.00842603	0.0203104	0.722185	0.366296	A0A0R4J008;P70288	394;394	A0A0R4J008	A0A0R4J008	Histone deacetylase 2	Hdac2	GVQMQAIPEDAVHEDSGDEDGEDPDKRISIR	UID699
22.5693	22.8717	23.1511	NaN	22.1512	22.6567	23.0717	22.7465	22.4471	22.8708	NaN	22.4684	23.0178	23.0959	22.879	22.875	NaN	23.0489	NaN	NaN	NaN	S	3	___1						bHLH transcription factor binding;chromatin binding;DNA binding;DNA binding transcription factor activity;E-box binding;mitogen-activated protein kinase kinase kinase binding;protein binding;protein dimerization activity;protein heterodimerization activity;protein homodimerization activity;repressing transcription factor binding;RNA polymerase II distal enhancer sequence-specific DNA binding;RNA polymerase II proximal promoter sequence-specific DNA binding;sequence-specific DNA binding;transcription coactivator activity;transcription factor binding;transcription regulatory region DNA binding;transcriptional activator activity, RNA polymerase II distal enhancer sequence-specific DNA binding;transcriptional activator activity, RNA polymerase II proximal promoter sequence-specific DNA binding;transcriptional repressor activity, RNA polymerase II proximal promoter sequence-specific DNA binding;vitamin D response element binding	B cell lineage commitment;cell development;cell differentiation;gastrulation;histone H3 acetylation;histone H4 acetylation;immunoglobulin V(D)J recombination;lymphocyte differentiation;natural killer cell differentiation;negative regulation of transcription by RNA polymerase II;nervous system development;Peyer's patch development;positive regulation of B cell proliferation;positive regulation of cell cycle;positive regulation of DNA binding transcription factor activity;positive regulation of gene expression;positive regulation of neuron differentiation;positive regulation of transcription by RNA polymerase II;positive regulation of transcription, DNA-templated;protein stabilization;regulation of G1/S transition of mitotic cell cycle;regulation of transcription by RNA polymerase II;regulation of transcription, DNA-templated;response to drug;response to lipopolysaccharide;T cell differentiation in thymus;transcription by RNA polymerase II;transcription, DNA-templated	cytoplasm;nuclear chromatin;nuclear nucleosome;nuclear speck;nucleoplasm;nucleus;protein-containing complex;RNA polymerase II transcription factor complex;transcription factor complex			0.604957	0.0595775	30.353	27.232	30.353	-0.30844	111070000	132	0.166574	0.882347	0.108908	0.314323	0.562924	0.842678	0.242432	0.832556	0.341971	0.779003	0.206841	0.605341	0.30331	0.723578	-0.265611	-0.627856	0	1	NaN	0	0.58288	0.472565	F6T941;E9PWE3;E9PWE5;E9PWE4;E9PVV2;A0A0R4J011;E9PVV1;A0A0R4J014;E9PWE2;P15806	132;140;140;140;140;140;140;140;140;140	F6T941	F6T941	Transcription factor E2-alpha	Tcf3	GFLPGELSLSSPGPLSPSGIKSSSQYYPSFP	UID700
25.138	25.1133	NaN	25.1576	25.4306	25.4151	25.2138	25.5113	25.8387	24.6908	24.9794	25.2428	26.1957	26.1438	26.0245	25.8494	NaN	25.4524	25.3028	25.5542	25.5081	S	2	___1						ATP binding;ATPase activity;ATPase activity, coupled to transmembrane movement of substances;nucleotide binding;organic anion transmembrane transporter activity;transmembrane transporter activity;xenobiotic transmembrane transporting ATPase activity	canalicular bile acid transport;drug transmembrane transport;transmembrane transport;xenobiotic transport	basolateral plasma membrane;integral component of membrane;integral component of plasma membrane;membrane	ABC-family proteins mediated transport;Bile acid and bile salt metabolism;Metabolism;Metabolism of lipids;Metabolism of steroids;Recycling of bile acids and salts;Transport of small molecules	+	0.999563	9.46333e-26	269.23	251.15	269.23	-1.5336	911240000	905	0.725139	0.504009	-0.395635	-1.1875	1.48329	0.630562	0.600055	2.08754	0.173479	0.89322	0.129598	0.344679	0.931747	0.362115	0.363426	1.28724	1.28138	0.199325	0.48404	1.7465	3.15952	0.00726733	A0A0R4J015;J3QML2;B2RX12	905;906;906	A0A0R4J015	A0A0R4J015	Canalicular multispecific organic anion transporter 2	Abcc3	IYEVRKQFMREMSSLSSEGEVQNRTMPKKHT	UID702
NaN	NaN	20.9462	NaN	21.4711	20.6846	NaN	NaN	NaN	21.6102	NaN	NaN	NaN	20.9512	21.2258	NaN	NaN	20.4221	20.9971	NaN	NaN	S	2	___1						ATP binding;kinase activity;kinesin binding;nucleotide binding;protein kinase activity;protein serine/threonine kinase activity;transferase activity	cell projection organization;cerebellar granular layer development;cerebellar granule cell precursor tangential migration;cerebellum development;cilium assembly;embryonic brain development;embryonic digit morphogenesis;forebrain development;microtubule cytoskeleton organization;negative regulation of cellular protein localization;negative regulation of microtubule binding;negative regulation of microtubule depolymerization;negative regulation of protein localization to microtubule;neural tube development;peptidyl-serine phosphorylation;phosphorylation;positive regulation of non-motile cilium assembly;protein phosphorylation;regulation of cell migration;regulation of cell shape;regulation of smoothened signaling pathway;smoothened signaling pathway	cell projection;centriole;ciliary basal body;ciliary transition zone;cilium;cytoplasm;cytoskeleton;cytosol;intermediate filament cytoskeleton;nucleus	Anchoring of the basal body to the plasma membrane;Cilium Assembly;Organelle biogenesis and maintenance		0.999245	0.0396869	42.639	37.584	42.639	-0.94741	17792000	2	0	0.987005	NaN	0	0	0.976446	NaN	0	0	0.983375	NaN	0	0	0.986878	-0.53237	0	0	0.984235	-0.613041	0	0.00793681	0.982848	A2AW14;A2AW13;Q3UVR3	2;2;2	A2AW14	A2AW14	Tau-tubulin kinase 2	Ttbk2	______________MSGGGEQPDILSVGILV	UID2476
24.5692	25.5862	24.7381	24.7757	24.8239	24.6364	23.9682	24.6012	24.6141	24.5458	24.374	24.5321	24.3743	24.2514	24.5131	NaN	24.2913	23.7285	24.0731	NaN	24.5913	S	3	___1						3' overhang single-stranded DNA endodeoxyribonuclease activity;DNA binding;identical protein binding;protein C-terminus binding	cellular response to DNA damage stimulus;cellular response to lithium ion;central nervous system development;DNA ligation;DNA ligation involved in DNA repair;DNA recombination;DNA repair;double-strand break repair;double-strand break repair via nonhomologous end joining;immunoglobulin V(D)J recombination;in utero embryonic development;isotype switching;negative regulation of neuron apoptotic process;negative regulation of protection from non-homologous end joining at telomere;positive regulation of fibroblast proliferation;positive regulation of ligase activity;positive regulation of neurogenesis;pro-B cell differentiation;response to gamma radiation;response to ionizing radiation;response to X-ray;T cell differentiation in thymus;telomeric DNA-containing double minutes formation;V(D)J recombination	cytosol;DNA ligase IV complex;DNA-dependent protein kinase-DNA ligase 4 complex;ERCC4-ERCC1 complex;nonhomologous end joining complex;nuclear chromosome, telomeric region;nucleoplasm;nucleus	DNA Double-Strand Break Repair;DNA Repair;Metabolism of proteins;Nonhomologous End-Joining (NHEJ);Post-translational protein modification;SUMO E3 ligases SUMOylate target proteins;SUMOylation;SUMOylation of DNA damage response and repair proteins		1	9.10131e-109	395.3	392.21	355.75	0.15855	30237000000	230	0.68182	0.487839	0.569995	1.18736	0.0220045	0.994556	-0.0149123	-0.0457189	0.459188	0.663967	-0.384629	-0.86236	1.53159	0.302774	0.261342	1.46214	0.288743	0.767221	-0.151772	-0.496251	1.00561	0.228474	A0A0R4J024;Q924T3;A0A0R4J1Y0	230;230;230	A0A0R4J024	A0A0R4J024	DNA repair protein XRCC4	Xrcc4	PCSDKTPEEHGLYDGSTDEESGAPVQAAETL	UID708
NaN	NaN	20.8135	NaN	NaN	NaN	NaN	NaN	NaN	22.373	21.3497	NaN	22.6032	22.4427	NaN	NaN	NaN	21.6948	NaN	NaN	NaN	S	2	___1						DNA binding;DNA binding transcription factor activity;protein dimerization activity;RNA polymerase II regulatory region sequence-specific DNA binding;transcriptional activator activity, RNA polymerase II transcription regulatory region sequence-specific DNA binding	cellular response to leukemia inhibitory factor;positive regulation of transcription by RNA polymerase II;regulation of transcription, DNA-templated;transcription by RNA polymerase II;transcription, DNA-templated	MLL1 complex;nucleus;transcription factor complex	Gene expression (Transcription);Generic Transcription Pathway;RNA Polymerase II Transcription;Transcriptional Regulation by E2F6		0.763189	0.00990059	65.175	59.228	65.175	1.433	25414000	1449	0	0.986937	NaN	0	0	0.976378	NaN	0	0	0.983237	NaN	0	0	0.986807	NaN	0	0	0.984165	NaN	0	0.481892	0.515624	H7BX50;E9QLG3;A2AWL7	1449;1450;1450	H7BX50	H7BX50	MAX gene-associated protein	Mga	ERLHGGKGLPFYAGLSPSGKLVAYKRKPSST	UID2483
26.0897	26.3892	26.501	26.5865	26.8181	26.7682	26.5221	26.1076	26.0424	25.8935	26.3321	26.4841	25.781	25.8983	26.0623	26.2358	26.4569	25.9975	26.3648	26.5163	26.2607	S	2	___1						methyltransferase activity;mRNA (2'-O-methyladenosine-N6-)-methyltransferase activity;mRNA (N6-adenosine)-methyltransferase activity;mRNA binding;protein binding;protein heterodimerization activity;RNA binding;RNA methyltransferase activity;S-adenosyl-L-methionine binding;transferase activity	adenosine to inosine editing;cell differentiation;cellular response to DNA damage stimulus;cellular response to UV;circadian rhythm;endothelial to hematopoietic transition;forebrain radial glial cell differentiation;gliogenesis;methylation;mRNA catabolic process;mRNA destabilization;mRNA methylation;mRNA modification;mRNA processing;mRNA splicing, via spliceosome;negative regulation of Notch signaling pathway;positive regulation of cap-independent translational initiation;primary miRNA methylation;primary miRNA processing;regulation of hematopoietic stem cell differentiation;regulation of meiotic cell cycle;regulation of T cell differentiation;rhythmic process;RNA methylation;spermatogenesis;stem cell population maintenance	cytoplasm;nuclear speck;nucleus;RNA N6-methyladenosine methyltransferase complex	Metabolism of RNA;Processing of Capped Intron-Containing Pre-mRNA		0.997988	1.1262e-05	112.75	103.95	96.183	-0.31164	1757300000	50	0.204252	0.864954	0.102619	0.349053	0.842312	0.792141	-0.310166	-1.14483	0.00995845	1	0.00605838	0.0201677	1.20299	0.241808	0.487723	1.67865	0.305495	0.760637	0.144018	0.493231	1.79182	0.0744006	G3UYB5;G3UZP2;A0A0R4J041;Q8C3P7	50;50;50;50	G3UYB5	G3UYB5	N6-adenosine-methyltransferase subunit METTL3	Mettl3	LRNPEAALSPTFRSDSPVPTAPTSSGPKPST	UID710
NaN	22.9187	NaN	NaN	NaN	22.1872	22.4186	NaN	21.6004	22.6975	22.9844	22.8261	22.6633	22.2301	22.5761	22.2212	22.239	21.849	NaN	NaN	NaN	S	2	___1						RNA polymerase II proximal promoter sequence-specific DNA binding;transcriptional activator activity, RNA polymerase II proximal promoter sequence-specific DNA binding	positive regulation of transcription by RNA polymerase II;regulation of transcription, DNA-templated;transcription by RNA polymerase II;transcription, DNA-templated	nucleus			1	0.00637202	66.059	50.959	54.402	0.040329	75459000	2	0	1	0.909214	0	0.579994	0.822757	0.480303	1.06853	0.0944305	0.942173	0.0935459	0.209601	0	1	-0.648783	0	0	1	NaN	0	1.3743	0.140644	A0A0R4J046;P53569	2;2	A0A0R4J046	A0A0R4J046	CCAAT/enhancer-binding protein zeta	Cebpz	______________MSADQEPVAFLAKQPWR	UID711
21.8398	21.9703	21.91	21.7365	NaN	23.0531	22.3861	21.7129	NaN	22.5199	NaN	22.2891	21.566	21.7245	22.2104	22.043	22.0478	21.0414	NaN	22.9846	22.6263	S	3	___1						RNA polymerase II proximal promoter sequence-specific DNA binding;transcriptional activator activity, RNA polymerase II proximal promoter sequence-specific DNA binding	positive regulation of transcription by RNA polymerase II;regulation of transcription, DNA-templated;transcription by RNA polymerase II;transcription, DNA-templated	nucleus			0.999541	2.37921e-05	96.77	93.149	96.77	0.34029	81070000	968	0.210901	0.847439	-0.142808	-0.401624	0.232508	0.918399	-0.215881	-0.475097	0.26255	0.803319	-0.338789	-0.565015	0.00446497	1	-0.00966835	-0.0125831	0.697542	0.408809	0.40097	1.28051	0.663169	0.374082	A0A0R4J046;P53569	968;968	A0A0R4J046	A0A0R4J046	CCAAT/enhancer-binding protein zeta	Cebpz	FDFAGSFQGQKKKKKSFNDSSLFVSAEEFGH	UID712
24.1368	24.1959	24.2792	24.3167	25.2533	24.9276	24.8873	24.3225	24.4483	24.6951	24.4038	24.4697	24.6885	24.3667	24.6211	24.9812	24.7545	24.2787	24.7739	24.7956	24.97	S	3	___1						chromatin binding;core promoter sequence-specific DNA binding;histone methyltransferase activity (H4-R3 specific);histone-arginine N-methyltransferase activity;identical protein binding;methyl-CpG binding;methyltransferase activity;protein binding;protein heterodimerization activity;protein-arginine N-methyltransferase activity;protein-arginine omega-N symmetric methyltransferase activity;protein-containing complex binding;ribonucleoprotein complex binding;transcription corepressor activity;transferase activity	chromatin organization;circadian regulation of gene expression;DNA-templated transcription, termination;endothelial cell activation;Golgi ribbon formation;histone arginine methylation;histone H4-R3 methylation;liver regeneration;methylation;negative regulation of cell differentiation;negative regulation of transcription by RNA polymerase II;peptidyl-arginine methylation;peptidyl-arginine methylation, to symmetrical-dimethyl arginine;peptidyl-arginine N-methylation;positive regulation of adenylate cyclase-inhibiting dopamine receptor signaling pathway;positive regulation of oligodendrocyte differentiation;protein methylation;regulation of DNA methylation;regulation of ERK1 and ERK2 cascade;regulation of transcription, DNA-templated;rhythmic process;spliceosomal snRNP assembly;transcription, DNA-templated	cytoplasm;cytosol;Golgi apparatus;histone methyltransferase complex;methylosome;nucleus;protein-containing complex	Chromatin modifying enzymes;Chromatin organization;Gene expression (Transcription);Generic Transcription Pathway;Regulation of TP53 Activity;Regulation of TP53 Activity through Methylation;RMTs methylate histone arginines;RNA Polymerase II Transcription;Transcriptional Regulation by TP53		0.999725	2.03471e-10	143.32	127.33	141.9	1.1271	545250000	96	0.925398	0.459519	-0.348783	-1.26319	0.0100731	0.996374	0.00603167	0.0202902	0.16662	0.896757	0.118724	0.322065	0.464367	0.593959	0.309682	0.797478	1.39902	0.243059	0.323666	1.5572	0.853459	0.318694	F6QQQ6;A0A0R4J049;Q8CIG8	96;310;310	F6QQQ6	F6QQQ6	Protein arginine N-methyltransferase 5	Prmt5	NAYELFAKGYEDYLQSPLQPLMDNLESQTYE	UID713
29.5056	29.4737	28.9543	28.5362	30.4206	30.1022	29.6254	27.7459	28.2374	30.0084	29.1653	29.1987	28.0336	27.7186	29.4035	28.6182	27.8061	27.9674	30.338	29.9513	29.8723	S	2	___1						metal ion binding;molecular_function	biological_process	cellular_component;nucleus	Cell Cycle;Cell Cycle, Mitotic;Chromatin modifying enzymes;Chromatin organization;Condensation of Prophase Chromosomes;HDMs demethylate histones;M Phase;Mitotic Prophase		1	0.0306428	50.194	24.898	50.194	-0.060774	15691000000	847	0.585695	0.508906	0.774933	1.12239	0.0690411	0.974415	-0.151	-0.174706	0.263121	0.792984	-0.40564	-0.567278	0.130564	0.868718	0.228886	0.307515	0.894337	0.277209	0.596393	1.45135	1.53182	0.0747419	A0A0R4J054	847	A0A0R4J054	A0A0R4J054			DNNPALRVLPKKRKISDNAPRIPRADEIPTL	UID716
26.4392	27.0389	26.5752	26.3288	27.3215	27.1461	26.8746	25.8477	26.3339	27.0712	26.5177	26.4838	25.4965	25.5363	26.5213	26.3587	26.2506	25.908	27.2203	26.8804	26.9188	S	2	___1						guanyl-nucleotide exchange factor activity;protein binding;Rho guanyl-nucleotide exchange factor activity	aging;intracellular signal transduction;long-term memory;positive regulation of GTPase activity;regulation of Rho protein signal transduction;small GTPase mediated signal transduction	cell junction;cytoplasm;cytoskeleton;Golgi apparatus;Golgi stack;synapse			0.999981	7.49942e-05	138.22	101.63	138.22	-0.33913	2156300000	480	0.405341	0.670801	0.332386	0.742413	0.486945	0.837192	-0.500693	-0.914455	0.213891	0.858965	-0.17966	-0.42155	0.267719	0.75386	0.241207	0.524023	0.652853	0.468382	0.315577	0.990377	1.43953	0.101962	A0A1D5RMB5;A0A0R4J055;Q6TXD4	480;480;480	A0A1D5RMB5	A0A1D5RMB5	Dynamin-binding protein	Dnmbp	GWSFQKPASHLQRASSLTASRLDRPSHFCHP	UID717
24.5436	NaN	NaN	NaN	NaN	NaN	NaN	24.7661	NaN	NaN	NaN	NaN	NaN	NaN	NaN	24.8854	NaN	NaN	NaN	NaN	NaN	S	2	___1						guanyl-nucleotide exchange factor activity;protein binding;Rho guanyl-nucleotide exchange factor activity	aging;intracellular signal transduction;long-term memory;positive regulation of GTPase activity;regulation of Rho protein signal transduction;small GTPase mediated signal transduction	cell junction;cytoplasm;cytoskeleton;Golgi apparatus;Golgi stack;synapse			0.970112	9.16008e-09	159.42	146.71	159.42	0.63142	228410000	383	0	1	-0.222509	0	0	0.990978	NaN	0	0	0.999034	0.119316	0	-4.34294e-08	1	0	0	-4.34294e-08	1	0	0	0	1	A0A1D5RMB5;A0A0R4J055;Q6TXD4	383;383;383	A0A1D5RMB5	A0A1D5RMB5	Dynamin-binding protein	Dnmbp	WTGDTISGQDKDASGSSPDVDLERPLAKDLS	UID718
23.8926	23.8115	NaN	24.9502	25.4651	25.3453	25.0211	24.0958	25.0864	24.547	24.3813	NaN	NaN	23.4945	24.0014	23.7546	24.169	23.3495	25.077	25.0984	24.6328	S	2	___1						guanyl-nucleotide exchange factor activity;protein binding;Rho guanyl-nucleotide exchange factor activity	aging;intracellular signal transduction;long-term memory;positive regulation of GTPase activity;regulation of Rho protein signal transduction;small GTPase mediated signal transduction	cell junction;cytoplasm;cytoskeleton;Golgi apparatus;Golgi stack;synapse		+	0.987812	3.32511e-24	239.63	227.09	212.55	0.58647	1162800000	384	0.910468	0.353398	-0.88239	-1.71647	0.927353	0.72057	-0.98648	-1.78022	1.1545	0.239967	-0.976751	-1.96191	1.4819	0.140797	0.789323	2.54521	0.977823	0.276827	0.471883	1.54514	2.77724	0.00944158	A0A1D5RMB5;A0A0R4J055;Q6TXD4	384;384;384	A0A1D5RMB5	A0A1D5RMB5	Dynamin-binding protein	Dnmbp	TGDTISGQDKDASGSSPDVDLERPLAKDLST	UID719
28.3772	28.6234	28.9169	28.5811	28.8812	28.479	28.1016	28.7404	28.8993	29.4167	28.9669	29.1956	28.8272	28.6463	28.5769	29.3589	29.199	28.8106	29.2777	29.2457	28.4103	S	2	___1						protein binding	negative regulation of transcription by RNA polymerase II;regulation of gene expression;regulation of transcription, DNA-templated;transcription, DNA-templated	nuclear speck;nucleus;Sin3-type complex			0.999987	7.10961e-09	166.46	143.68	160.99	-0.076733	11526000000	682	0.0710678	0.948857	0.0587419	0.150861	0.15079	0.951512	0.103065	0.290401	0.860458	0.400011	0.542424	1.37984	1.43246	0.185346	-0.545951	-1.96898	0.27685	0.742787	-0.21518	-0.521972	0.879644	0.294658	A0A0R4J060;J3QNK5;Q8BIH0	682;683;683	A0A0R4J060	A0A0R4J060	Histone deacetylase complex subunit SAP130	Sap130	VATPRVESSMRSASGSPRPAGAKPKSEVHVS	UID721
25.6516	25.7725	25.7096	25.18	25.9699	25.8134	26.0053	25.535	25.9843	25.8943	25.7229	25.739	25.395	25.6315	25.4811	25.3412	25.3098	25.6853	25.9424	NaN	25.6721	S	2	___1						protein binding	negative regulation of transcription by RNA polymerase II;regulation of gene expression;regulation of transcription, DNA-templated;transcription, DNA-templated	nuclear speck;nucleus;Sin3-type complex			0.97215	5.69859e-08	145.94	116.32	145.94	0.07871	1195100000	416	0.342936	0.792961	-0.130297	-0.506426	0.942585	0.785222	-0.338983	-1.26382	0.951127	0.415442	-0.396093	-1.34318	0.20424	0.829048	-0.130956	-0.376772	0.0604251	0.971446	0.0218795	0.0981301	0.500766	0.55033	A0A0R4J060;J3QNK5;Q8BIH0	416;416;416	A0A0R4J060	A0A0R4J060	Histone deacetylase complex subunit SAP130	Sap130	NIPVAKVVPQQITHTSPRIQPDYPPERSSLI	UID722
28.2741	28.4004	28.5801	28.1763	29.1803	28.918	29.2726	28.2758	28.4618	28.5868	27.966	28.5122	28.1672	28.4953	28.9877	NaN	28.6514	28.2247	28.4543	28.4482	28.8042	S	2	___1						cysteine-type endopeptidase activity;cysteine-type peptidase activity;endopeptidase activity;hydrolase activity;peptidase activity;protein binding	autophagosome assembly;autophagy;autophagy of mitochondrion;autophagy of nucleus;cellular response to starvation;C-terminal protein lipidation;positive regulation of protein catabolic process;protein delipidation;protein targeting to membrane;protein transport;proteolysis	cytoplasm;cytosol	Cellular responses to external stimuli;Macroautophagy		1	1.43256e-32	277.31	267.4	96.208	0.33547	8182000000	383	0.324678	0.744776	-0.251867	-0.601622	0.112131	0.956725	-0.120044	-0.246013	0.204946	0.854385	-0.232002	-0.441161	0.489552	0.552699	0.403186	0.878925	0.395845	0.666296	0.213898	0.651437	0.0678039	0.920831	A0A0R4J065;Q8BGE6	383;383	A0A0R4J065	A0A0R4J065	Cysteine protease ATG4B	Atg4b	SLDSSDVERLERFFDSEDEDFEILSL_____	UID723
25.1283	25.4761	24.2538	25.5272	25.4803	26.5209	25.4666	25.5533	25.0799	25.5541	25.4549	25.2542	25.0295	24.8728	24.556	24.4386	25.045	24.392	24.8447	25.4601	25.5236	S	5	___1						amino acid binding;catalytic activity;lyase activity;protein homodimerization activity;selenocysteine lyase activity;transferase activity;vitamin B6 binding	lipid metabolic process;negative regulation of cellular response to oxidative stress;response to insulin;selenium compound metabolic process;selenocysteine catabolic process	catalytic complex;cytoplasm;cytosol	Metabolism;Metabolism of amino acids and derivatives;Metabolism of ingested SeMet, Sec, MeSec into H2Se;Selenoamino acid metabolism		0.976524	7.33988e-07	103.75	95.217	103.75	-0.39314	854690000	117	0.455663	0.621163	-0.41388	-0.841822	1.27443	0.679186	-0.547188	-1.81546	1.35487	0.213988	-0.741385	-2.08399	0.529635	0.521739	0.421718	0.935893	0.244958	0.797037	-0.144914	-0.43416	1.42407	0.105309	A0A0R4J069;Q9JLI6;F7D651;F6ZFP8;F7BB44;D3Z7G6	117;117;63;119;115;139	A0A0R4J069	A0A0R4J069	Selenocysteine lyase	Scly	FHEQQTLKGNMVDQHSPEEGTRPHFITCTVE	UID725
23.1722	24.51	24.0362	23.9713	24.0344	23.9933	23.6576	23.9805	23.9315	23.5982	23.8735	23.4175	24.742	23.8217	23.7379	23.8836	NaN	24.0298	22.8506	23.0092	23.0515	S	2	___1						histone binding;K63-linked polyubiquitin modification-dependent protein binding;retinoid X receptor binding	cellular response to DNA damage stimulus;chromatin organization;DNA repair;double-strand break repair;histone H2A K63-linked deubiquitination;negative regulation of transcription, DNA-templated;positive regulation of DNA repair;regulation of transcription, DNA-templated;response to ionizing radiation;signal transduction involved in G2 DNA damage checkpoint;transcription, DNA-templated	BRCA1-A complex;nuclear body;nucleus	Cell Cycle;Cell Cycle Checkpoints;Deubiquitination;DNA Double Strand Break Response;DNA Double-Strand Break Repair;DNA Repair;G2/M Checkpoints;G2/M DNA damage checkpoint;Metabolism of proteins;Metalloprotease DUBs;Nonhomologous End-Joining (NHEJ);Post-translational protein modification;Recruitment and ATM-mediated phosphorylation of repair and signaling proteins at DNA double strand breaks		1	5.91236e-58	353.14	345.49	353.14	0.15545	900910000	689	0.0417454	0.969711	0.0495586	0.0982717	0.293207	0.901235	0.243986	0.558383	0.277525	0.869941	0.100157	0.416181	1.29532	0.268163	0.36994	1.58188	1.97085	0.0745139	-0.659304	-2.68003	1.44909	0.102082	E9Q577;A0A0R4J073;Q5U5Q9;A0A0R4J183	689;689;689;408	E9Q577	E9Q577	BRCA1-A complex subunit RAP80	Uimc1	SREMQSTLSQLNLNESPIKSFVPVSEATNCL	UID726
24.5294	22.6268	24.5453	23.1999	24.147	23.9063	24.5345	24.5247	24.6551	24.2804	24.3578	24.0297	24.6829	24.53	24.7675	24.802	24.4591	24.4502	NaN	24.5472	23.9739	S	2	___1						histone binding;K63-linked polyubiquitin modification-dependent protein binding;retinoid X receptor binding	cellular response to DNA damage stimulus;chromatin organization;DNA repair;double-strand break repair;histone H2A K63-linked deubiquitination;negative regulation of transcription, DNA-templated;positive regulation of DNA repair;regulation of transcription, DNA-templated;response to ionizing radiation;signal transduction involved in G2 DNA damage checkpoint;transcription, DNA-templated	BRCA1-A complex;nuclear body;nucleus	Cell Cycle;Cell Cycle Checkpoints;Deubiquitination;DNA Double Strand Break Response;DNA Double-Strand Break Repair;DNA Repair;G2/M Checkpoints;G2/M DNA damage checkpoint;Metabolism of proteins;Metalloprotease DUBs;Nonhomologous End-Joining (NHEJ);Post-translational protein modification;Recruitment and ATM-mediated phosphorylation of repair and signaling proteins at DNA double strand breaks		0.975861	1.09779e-12	167.61	152.72	155.76	1.0591	428920000	402	0.452878	0.590071	-0.670937	-0.908825	0.473862	0.915927	0.0887133	0.489662	0.0025901	1	-0.000976562	-0.00437579	0.716209	0.404858	-0.47156	-1.17607	0.0513382	0.96728	0.0379553	0.108763	0.584249	0.428873	E9Q577;A0A0R4J073;Q5U5Q9	402;402;402	E9Q577	E9Q577	BRCA1-A complex subunit RAP80	Uimc1	KLLLEEEPTTSRGQSSQGLFVEETSEEGLKS	UID727
25.1969	25.3809	25.0607	24.9996	NaN	NaN	NaN	24.8566	25.032	NaN	25.057	25.077	24.3987	25.1892	25.385	25.0245	24.9063	24.5339	NaN	25.3105	NaN	S	2	___1						histone binding;K63-linked polyubiquitin modification-dependent protein binding;retinoid X receptor binding	cellular response to DNA damage stimulus;chromatin organization;DNA repair;double-strand break repair;histone H2A K63-linked deubiquitination;negative regulation of transcription, DNA-templated;positive regulation of DNA repair;regulation of transcription, DNA-templated;response to ionizing radiation;signal transduction involved in G2 DNA damage checkpoint;transcription, DNA-templated	BRCA1-A complex;nuclear body;nucleus	Cell Cycle;Cell Cycle Checkpoints;Deubiquitination;DNA Double Strand Break Response;DNA Double-Strand Break Repair;DNA Repair;G2/M Checkpoints;G2/M DNA damage checkpoint;Metabolism of proteins;Metalloprotease DUBs;Nonhomologous End-Joining (NHEJ);Post-translational protein modification;Recruitment and ATM-mediated phosphorylation of repair and signaling proteins at DNA double strand breaks		0.999989	0.0215774	60.937	46.655	60.937	-0.88806	521340000	665	0.842659	0.520569	0.268576	1.13592	0.0393824	0.987896	0.046689	0.0943828	0.232179	0.872617	-0.122714	-0.40674	0	1	-0.0673494	0	0	1	0.243474	0	0.196783	0.794556	E9Q577;A0A0R4J073;Q5U5Q9;A0A0R4J183	665;665;665;384	E9Q577	E9Q577	BRCA1-A complex subunit RAP80	Uimc1	EKKPKYSEVRTFRMPSPEVEEASCSREMQST	UID728
23.649	23.5433	23.4216	NaN	NaN	23.2787	NaN	23.4035	23.0238	23.5834	NaN	23.6804	22.8253	23.1785	23.7543	22.9623	NaN	23.5334	NaN	NaN	22.5797	S	2	___1						fatty-acyl-CoA binding;protein kinase A regulatory subunit binding	lipid metabolic process;steroid biosynthetic process	Golgi apparatus;Golgi membrane;membrane;mitochondrion	Clathrin derived vesicle budding;Golgi Associated Vesicle Biogenesis;Membrane Trafficking;trans-Golgi Network Vesicle Budding;Vesicle-mediated transport		0.979173	1.97981e-21	214.91	201.08	195.23	-0.26475	186980000	126	0.84152	0.491768	0.324295	1.22389	0.0342712	0.990942	0.0390142	0.0817793	0.0316414	0.986615	0.0341578	0.0771249	0	1	-0.353191	0	0	1	-1.05215	0	0.268442	0.720694	A0A0R4J079;Q8BMP6	126;126	A0A0R4J079	A0A0R4J079	Golgi resident protein GCP60	Acbd3	ALHKQVLLGPYNPDTSPEVGFFDVLGNDRRR	UID731
27.6395	28.0235	27.4211	26.2048	26.9737	26.8265	27.2814	27.7378	27.6988	27.7359	27.662	27.539	27.2212	27.0751	27.7615	27.5712	27.5406	27.1418	27.1276	26.9641	26.9864	S	2	___1					+	molecular_function	biological_process	cellular_component		+	1	0.00884286	78.932	60.595	39.923	0.48294	3704200000	139	0.206275	0.855437	0.122076	0.37129	0.359966	0.888587	-0.220027	-0.620145	0.314608	0.815791	-0.154771	-0.513887	1.80313	0.0955042	-0.977329	-2.85334	2.88959	0.0404118	-0.619604	-3.50225	2.3806	0.0227361	A0A0R4J099;Q3UY34	139;139	A0A0R4J099	A0A0R4J099	Uncharacterized protein C12orf43 homolog		RLFFTSIPGGHKKEASPRPCRKRQPPSSSED	UID732
27.4322	27.6579	27.5552	26.9118	27.2898	27.4661	27.6917	27.447	27.659	28.1311	27.5201	27.3307	27.522	27.6151	27.2675	27.2901	27.0717	27.5078	27.691	27.0173	27.0898	S	3	___1						ATP binding;cadherin binding;kinase activity;lipid binding;magnesium ion binding;metal ion binding;nucleotide binding;protein kinase activity;protein serine/threonine kinase activity;tau-protein kinase activity;transferase activity	cell differentiation;establishment of cell polarity;establishment or maintenance of epithelial cell apical/basal polarity;intracellular signal transduction;microtubule cytoskeleton organization;multicellular organism development;neuron migration;phosphorylation;positive regulation of neuron projection development;protein autophosphorylation;protein phosphorylation;regulation of axonogenesis;regulation of cytoskeleton organization;Wnt signaling pathway	actin filament;basal cortex;cytoplasm;cytoskeleton;lateral plasma membrane;membrane;microtubule bundle;nucleoplasm;nucleus;plasma membrane			0.978501	2.43415e-21	215.46	203.86	215.46	1.1746	3991000000	562	0.193424	0.90932	-0.0507749	-0.253001	0.434414	0.898658	-0.130999	-0.571689	0.983679	0.455656	-0.309337	-1.25031	0.683063	0.431489	-0.438101	-1.11863	0.540547	0.498133	-0.394623	-0.934361	0.495832	0.542525	E9Q9N6;E9PYX3;A0A0R4J227;A0A0R4J0B1;Q3T9A3;F6ZS70;E9QMP6;Q05512;F7A3Q3;F6ZEX4;F6UY70;F7CVZ7;F7CRG8	562;562;562;562;583;607;616;616;178;196;104;153;109	E9Q9N6	E9Q9N6	Serine/threonine-protein kinase MARK2	Mark2	QVRDQQNLPYGVTPASPSGHSQGRRGASGSI	UID733
26.5972	26.0566	26.0687	25.8197	25.2045	26.3115	26.0298	26.1873	26.3058	26.9101	26.0367	NaN	26.8501	26.0996	26.5783	26.3506	26.2346	NaN	NaN	NaN	24.5618	S	3	___1						ATP binding;cadherin binding;kinase activity;lipid binding;magnesium ion binding;metal ion binding;nucleotide binding;protein kinase activity;protein serine/threonine kinase activity;tau-protein kinase activity;transferase activity	cell differentiation;establishment of cell polarity;establishment or maintenance of epithelial cell apical/basal polarity;intracellular signal transduction;microtubule cytoskeleton organization;multicellular organism development;neuron migration;phosphorylation;positive regulation of neuron projection development;protein autophosphorylation;protein phosphorylation;regulation of axonogenesis;regulation of cytoskeleton organization;Wnt signaling pathway	actin filament;basal cortex;cytoplasm;cytoskeleton;lateral plasma membrane;membrane;microtubule bundle;nucleoplasm;nucleus;plasma membrane			0.999602	9.22151e-25	229.23	211.8	171.72	0.31329	1328100000	40	0.124618	0.919887	0.0665245	0.225258	0.648558	0.823933	0.335038	1.00467	0.43424	0.805918	0.118301	0.558354	0.555404	0.460903	-0.694832	-1.10966	0	1	-1.91161	0	0.467108	0.531129	E9Q9N6;E9PYX3;A0A0R4J227;A0A0R4J0B1;Q3T9A3;F6ZS70;E9QMP6;Q05512;E9Q2J6;E9PZ55;E9Q2G8;E9Q8H5	40;40;40;40;7;31;40;40;7;7;40;40	E9Q9N6	E9Q9N6	Serine/threonine-protein kinase MARK2	Mark2	DSKPSSKSNMLRGRNSATSADEQPHIGNYRL	UID736
NaN	23.8119	24.0189	NaN	NaN	NaN	NaN	NaN	23.8682	23.1861	NaN	NaN	23.533	24.1571	23.5637	23.781	NaN	NaN	NaN	NaN	NaN	S	3	___1						DNA binding;DNA binding transcription factor activity;protein dimerization activity;RNA polymerase II regulatory region sequence-specific DNA binding;transcriptional activator activity, RNA polymerase II transcription regulatory region sequence-specific DNA binding	cellular response to leukemia inhibitory factor;positive regulation of transcription by RNA polymerase II;regulation of transcription, DNA-templated;transcription by RNA polymerase II;transcription, DNA-templated	MLL1 complex;nucleus;transcription factor complex	Gene expression (Transcription);Generic Transcription Pathway;RNA Polymerase II Transcription;Transcriptional Regulation by E2F6		0.934798	3.42778e-05	96.387	91.804	78.257	0.73708	114240000	848	0	0.9868	0.0472021	0	0	0.976241	-0.116886	0	0	0.983099	-0.0871925	0	0	0.986736	NaN	0	0	0.984094	NaN	0	0.228724	0.774247	H7BX50;E9QLG3;A2AWL7	848;848;848	H7BX50	H7BX50	MAX gene-associated protein	Mga	KLMETNIGFSSNAPTSPVVYQLPTKSTSYVR	UID2485
28.981	28.2322	28.8431	29.2321	28.5486	28.8157	28.5244	28.8796	29.0081	28.8698	28.8951	28.5366	29.0148	28.6229	28.6421	29.0878	28.8001	29.0139	28.0888	28.4754	28.5665	S	2	___1						ATP binding;cadherin binding;kinase activity;lipid binding;magnesium ion binding;metal ion binding;nucleotide binding;protein kinase activity;protein serine/threonine kinase activity;tau-protein kinase activity;transferase activity	cell differentiation;establishment of cell polarity;establishment or maintenance of epithelial cell apical/basal polarity;intracellular signal transduction;microtubule cytoskeleton organization;multicellular organism development;neuron migration;phosphorylation;positive regulation of neuron projection development;protein autophosphorylation;protein phosphorylation;regulation of axonogenesis;regulation of cytoskeleton organization;Wnt signaling pathway	actin filament;basal cortex;cytoplasm;cytoskeleton;lateral plasma membrane;membrane;microtubule bundle;nucleoplasm;nucleus;plasma membrane			1	1.02466e-09	210.86	149.34	210.86	-0.44364	13404000000	483	0.164291	0.880022	-0.118615	-0.319058	0.0807467	0.977865	-0.0441055	-0.150597	0.411745	0.767439	0.163196	0.607934	0.160467	0.874702	0.0983003	0.297886	0.980802	0.30469	-0.390264	-1.3622	0.553298	0.500181	E9Q9N6;E9PYX3;A0A0R4J227;A0A0R4J0B1;Q3T9A3;F6ZS70;E9QMP6;Q05512;F7A3Q3;F6ZEX4;F6UY70;F7CVZ7	483;483;483;483;450;474;483;483;99;63;25;20	E9Q9N6	E9Q9N6	Serine/threonine-protein kinase MARK2	Mark2	STNSVLSTSTNRSRNSPLLDRASLGQASIQN	UID738
26.4395	26.5303	26.331	26.2167	26.6395	26.5808	27.1245	26.5564	26.7552	26.4867	26.5315	26.4871	26.1107	26.2035	26.6769	26.5241	26.2852	26.4526	26.4958	26.4456	26.5421	S	2	___1						ATP binding;cadherin binding;kinase activity;lipid binding;magnesium ion binding;metal ion binding;nucleotide binding;protein kinase activity;protein serine/threonine kinase activity;tau-protein kinase activity;transferase activity	cell differentiation;establishment of cell polarity;establishment or maintenance of epithelial cell apical/basal polarity;intracellular signal transduction;microtubule cytoskeleton organization;multicellular organism development;neuron migration;phosphorylation;positive regulation of neuron projection development;protein autophosphorylation;protein phosphorylation;regulation of axonogenesis;regulation of cytoskeleton organization;Wnt signaling pathway	actin filament;basal cortex;cytoplasm;cytoskeleton;lateral plasma membrane;membrane;microtubule bundle;nucleoplasm;nucleus;plasma membrane			1	9.01276e-05	106.14	88.124	57.788	-0.042769	2009500000	453	1.00817	0.430172	-0.378407	-1.37045	0.931287	0.748974	-0.481634	-1.40933	1.0157	0.396436	-0.391375	-1.39353	0.0592942	0.972093	-0.0227795	-0.0977408	0.0814822	0.98863	-0.00728226	-0.0553457	0.808493	0.381681	E9Q9N6;E9PYX3;A0A0R4J227;A0A0R4J0B1;Q3T9A3;F6ZS70;E9QMP6;Q05512;F7A3Q3;F6ZEX4;F6Z4Q6	453;453;453;453;420;444;453;453;69;33;10	E9Q9N6	E9Q9N6	Serine/threonine-protein kinase MARK2	Mark2	EETGRKASSTAKVPASPLPGLDRKKTTPAPS	UID741
26.2602	25.9139	26.052	25.9008	25.6224	26.0655	26.7056	26.3469	25.9664	26.5833	26.2521	26.1945	25.9122	26.0156	26.2668	26.477	26.4229	25.9028	26.2756	26.043	26.091	S	2	___1						ATP binding;cadherin binding;kinase activity;lipid binding;magnesium ion binding;metal ion binding;nucleotide binding;protein kinase activity;protein serine/threonine kinase activity;tau-protein kinase activity;transferase activity	cell differentiation;establishment of cell polarity;establishment or maintenance of epithelial cell apical/basal polarity;intracellular signal transduction;microtubule cytoskeleton organization;multicellular organism development;neuron migration;phosphorylation;positive regulation of neuron projection development;protein autophosphorylation;protein phosphorylation;regulation of axonogenesis;regulation of cytoskeleton organization;Wnt signaling pathway	actin filament;basal cortex;cytoplasm;cytoskeleton;lateral plasma membrane;membrane;microtubule bundle;nucleoplasm;nucleus;plasma membrane			0.99956	2.31329e-25	234.53	216.21	234.53	1.0954	5557600000	512	0.487545	0.647764	-0.26426	-0.7866	0.505112	0.847767	-0.274757	-0.812981	0.0913014	0.948003	-0.0720476	-0.18902	1.27181	0.230157	-0.480397	-1.73303	0.668145	0.539897	-0.206779	-0.860262	0.635231	0.455734	E9Q9N6;E9PYX3;A0A0R4J227;A0A0R4J0B1;Q3T9A3;F6ZS70;E9QMP6;Q05512;F7A3Q3;F6ZEX4;F6UY70;F7CVZ7;F7CRG8	512;512;512;512;533;557;566;566;128;146;54;103;59	E9Q9N6	E9Q9N6	Serine/threonine-protein kinase MARK2	Mark2	QNGKDSTAPQRVPVASPSAHNISSSSGAPDR	UID742
25.2901	25.3726	25.6266	26.1065	27.5353	25.4015	25.7079	25.7786	25.8492	25.2562	25.7028	25.9168	25.5465	25.5171	25.2647	25.7943	25.4031	25.3932	25.981	26.0449	25.83	S	3	___1						ATP binding;cadherin binding;kinase activity;lipid binding;magnesium ion binding;metal ion binding;nucleotide binding;protein kinase activity;protein serine/threonine kinase activity;tau-protein kinase activity;transferase activity	cell differentiation;establishment of cell polarity;establishment or maintenance of epithelial cell apical/basal polarity;intracellular signal transduction;microtubule cytoskeleton organization;multicellular organism development;neuron migration;phosphorylation;positive regulation of neuron projection development;protein autophosphorylation;protein phosphorylation;regulation of axonogenesis;regulation of cytoskeleton organization;Wnt signaling pathway	actin filament;basal cortex;cytoplasm;cytoskeleton;lateral plasma membrane;membrane;microtubule bundle;nucleoplasm;nucleus;plasma membrane			0.999986	1.42172e-18	198.6	173.42	194.97	0.20351	1692100000	514	1.48062	0.335856	-0.348831	-1.66754	1.57056	0.703409	-0.335782	-1.69331	0.833265	0.543297	-0.248357	-1.04251	0.477148	0.513816	0.722499	0.954209	0.731023	0.426352	0.326715	1.07212	0.669326	0.382142	E9Q9N6;E9PYX3;A0A0R4J227;A0A0R4J0B1;Q3T9A3;F6ZS70;E9QMP6;Q05512;F7A3Q3;F6ZEX4;F6UY70;F7CVZ7;F7CRG8	514;514;514;514;535;559;568;568;130;148;56;105;61	E9Q9N6	E9Q9N6	Serine/threonine-protein kinase MARK2	Mark2	GKDSTAPQRVPVASPSAHNISSSSGAPDRTN	UID743
26.2472	25.7479	26.06	NaN	26.2259	25.937	26.4315	26.263	26.4744	24.9763	25.9088	25.7075	26.4429	26.5637	26.8974	26.7297	26.5905	26.5959	25.6669	25.5873	25.39	S	2	___1						ATP binding;GTPase binding;Hsp90 protein binding;identical protein binding;kinase activity;nucleotide binding;protein binding;protein kinase activity;protein kinase binding;protein serine/threonine kinase activity;protein-containing complex binding;Rab GTPase binding;transferase activity	autophagosome assembly;autophagy;autophagy of host cells involved in interaction with symbiont;axon extension;axonogenesis;cellular response to amino acid starvation;cellular response to nutrient levels;cerebellar granule cell differentiation;macroautophagy;mitophagy;negative regulation of collateral sprouting;negative regulation of protein complex assembly;neuron projection development;neuron projection regeneration;peptidyl-serine phosphorylation;peptidyl-threonine phosphorylation;phosphorylation;positive regulation of autophagosome assembly;protein autophosphorylation;protein localization;protein phosphorylation;radial glia guided migration of cerebellar granule cell;Ras protein signal transduction;receptor internalization;regulation of cell death;regulation of gene expression;regulation of neurotrophin TRK receptor signaling pathway;response to mitochondrial depolarisation;response to starvation;signal transduction	Atg1/ULK1 kinase complex;autophagosome;axon;cytoplasm;cytoplasmic vesicle membrane;cytosol;extrinsic component of autophagosome membrane;extrinsic component of omegasome membrane;extrinsic component of phagophore assembly site membrane;guanyl-nucleotide exchange factor complex;membrane;neuron projection;neuronal cell body;phagophore assembly site;phagophore assembly site membrane	Cellular responses to external stimuli;Macroautophagy;Membrane Trafficking;Mitophagy;RAB GEFs exchange GTP for GDP on RABs;Rab regulation of trafficking;Receptor Mediated Mitophagy;TBC/RABGAPs;Vesicle-mediated transport	+	0.999995	1.94478e-42	309.21	280.49	271.91	-0.42547	1540600000	450	1.0957	0.407498	-0.371258	-1.43169	0.747733	0.828948	0.245005	0.978252	1.46334	0.396907	0.249081	1.39157	0.611772	0.443851	0.55057	1.14395	0.0194363	0.992821	0.0172291	0.0436144	3.51358	0.00423948	A0A0R4J0B3;Q6PB82;O70405	450;450;450	A0A0R4J0B3	A0A0R4J0B3	Serine/threonine-protein kinase ULK1	Ulk1	PTQVHNYQRIEQNLQSPTQQQTARSSAIRRS	UID748
23.9335	24.4631	24.1411	24.5858	24.5794	24.755	24.3672	23.8312	24.4811	23.9724	24.1405	24.0103	24.4131	24.3764	24.0717	24.2394	24.246	24.3071	24.2391	24.2945	24.0222	S	2	___1						ATP binding;GTPase binding;Hsp90 protein binding;identical protein binding;kinase activity;nucleotide binding;protein binding;protein kinase activity;protein kinase binding;protein serine/threonine kinase activity;protein-containing complex binding;Rab GTPase binding;transferase activity	autophagosome assembly;autophagy;autophagy of host cells involved in interaction with symbiont;axon extension;axonogenesis;cellular response to amino acid starvation;cellular response to nutrient levels;cerebellar granule cell differentiation;macroautophagy;mitophagy;negative regulation of collateral sprouting;negative regulation of protein complex assembly;neuron projection development;neuron projection regeneration;peptidyl-serine phosphorylation;peptidyl-threonine phosphorylation;phosphorylation;positive regulation of autophagosome assembly;protein autophosphorylation;protein localization;protein phosphorylation;radial glia guided migration of cerebellar granule cell;Ras protein signal transduction;receptor internalization;regulation of cell death;regulation of gene expression;regulation of neurotrophin TRK receptor signaling pathway;response to mitochondrial depolarisation;response to starvation;signal transduction	Atg1/ULK1 kinase complex;autophagosome;axon;cytoplasm;cytoplasmic vesicle membrane;cytosol;extrinsic component of autophagosome membrane;extrinsic component of omegasome membrane;extrinsic component of phagophore assembly site membrane;guanyl-nucleotide exchange factor complex;membrane;neuron projection;neuronal cell body;phagophore assembly site;phagophore assembly site membrane	Cellular responses to external stimuli;Macroautophagy;Membrane Trafficking;Mitophagy;RAB GEFs exchange GTP for GDP on RABs;Rab regulation of trafficking;Receptor Mediated Mitophagy;TBC/RABGAPs;Vesicle-mediated transport		0.993761	1.59417e-06	116.28	105.3	105.39	-0.058184	640480000	622	0.0651441	0.955875	-0.0472806	-0.134039	0.0950796	0.973709	0.0605704	0.184836	0.0650615	0.966912	0.0376511	0.124878	2.83674	0.0758605	0.599027	3.38852	0.671648	0.618052	0.144218	0.730412	1.23438	0.197108	A0A0R4J0B3;Q6PB82;O70405	622;628;622	A0A0R4J0B3	A0A0R4J0B3	Serine/threonine-protein kinase ULK1	Ulk1	LPDFLQRSPLPPILGSPTKAGPSFDFPKTPS	UID750
24.258	24.147	24.3275	23.393	24.1165	24.0647	24.075	23.945	23.9225	24.054	23.1792	23.6277	NaN	23.8707	23.8845	23.9317	23.9731	23.7819	23.5655	24.2466	22.5562	S	2	___1						ATP binding;GTPase binding;Hsp90 protein binding;identical protein binding;kinase activity;nucleotide binding;protein binding;protein kinase activity;protein kinase binding;protein serine/threonine kinase activity;protein-containing complex binding;Rab GTPase binding;transferase activity	autophagosome assembly;autophagy;autophagy of host cells involved in interaction with symbiont;axon extension;axonogenesis;cellular response to amino acid starvation;cellular response to nutrient levels;cerebellar granule cell differentiation;macroautophagy;mitophagy;negative regulation of collateral sprouting;negative regulation of protein complex assembly;neuron projection development;neuron projection regeneration;peptidyl-serine phosphorylation;peptidyl-threonine phosphorylation;phosphorylation;positive regulation of autophagosome assembly;protein autophosphorylation;protein localization;protein phosphorylation;radial glia guided migration of cerebellar granule cell;Ras protein signal transduction;receptor internalization;regulation of cell death;regulation of gene expression;regulation of neurotrophin TRK receptor signaling pathway;response to mitochondrial depolarisation;response to starvation;signal transduction	Atg1/ULK1 kinase complex;autophagosome;axon;cytoplasm;cytoplasmic vesicle membrane;cytosol;extrinsic component of autophagosome membrane;extrinsic component of omegasome membrane;extrinsic component of phagophore assembly site membrane;guanyl-nucleotide exchange factor complex;membrane;neuron projection;neuronal cell body;phagophore assembly site;phagophore assembly site membrane	Cellular responses to external stimuli;Macroautophagy;Membrane Trafficking;Mitophagy;RAB GEFs exchange GTP for GDP on RABs;Rab regulation of trafficking;Receptor Mediated Mitophagy;TBC/RABGAPs;Vesicle-mediated transport		0.999576	8.57355e-10	176.44	149.17	144.17	-0.23405	312240000	637	1.68759	0.374172	0.263351	1.54139	0.716708	0.887932	-0.103258	-0.639184	0.496124	0.828464	-0.0853055	-0.487369	0.278137	0.747554	0.23776	0.535939	0.107378	0.896615	-0.164228	-0.25182	0.399404	0.58386	A0A0R4J0B3;Q6PB82;O70405	637;643;637	A0A0R4J0B3	A0A0R4J0B3	Serine/threonine-protein kinase ULK1	Ulk1	SPTKAGPSFDFPKTPSSQNLLTLLARQGVVM	UID753
NaN	24.4847	23.9818	NaN	24.0141	24.1158	24.9954	NaN	24.5182	24.5091	NaN	24.1535	23.727	24.1037	24.2888	24.1535	24.8671	NaN	NaN	24.4231	24.2957	S	2	___1						ATP binding;GTPase binding;Hsp90 protein binding;identical protein binding;kinase activity;nucleotide binding;protein binding;protein kinase activity;protein kinase binding;protein serine/threonine kinase activity;protein-containing complex binding;Rab GTPase binding;transferase activity	autophagosome assembly;autophagy;autophagy of host cells involved in interaction with symbiont;axon extension;axonogenesis;cellular response to amino acid starvation;cellular response to nutrient levels;cerebellar granule cell differentiation;macroautophagy;mitophagy;negative regulation of collateral sprouting;negative regulation of protein complex assembly;neuron projection development;neuron projection regeneration;peptidyl-serine phosphorylation;peptidyl-threonine phosphorylation;phosphorylation;positive regulation of autophagosome assembly;protein autophosphorylation;protein localization;protein phosphorylation;radial glia guided migration of cerebellar granule cell;Ras protein signal transduction;receptor internalization;regulation of cell death;regulation of gene expression;regulation of neurotrophin TRK receptor signaling pathway;response to mitochondrial depolarisation;response to starvation;signal transduction	Atg1/ULK1 kinase complex;autophagosome;axon;cytoplasm;cytoplasmic vesicle membrane;cytosol;extrinsic component of autophagosome membrane;extrinsic component of omegasome membrane;extrinsic component of phagophore assembly site membrane;guanyl-nucleotide exchange factor complex;membrane;neuron projection;neuronal cell body;phagophore assembly site;phagophore assembly site membrane	Cellular responses to external stimuli;Macroautophagy;Membrane Trafficking;Mitophagy;RAB GEFs exchange GTP for GDP on RABs;Rab regulation of trafficking;Receptor Mediated Mitophagy;TBC/RABGAPs;Vesicle-mediated transport		1	0.0138254	56.286	23.287	33.87	-1.22	319940000	521	0.568607	0.546477	-0.523546	-1.17226	1.08771	0.689754	-0.716926	-1.89775	0.204964	0.853343	-0.24647	-0.465727	0.542907	0.572004	-0.266346	-0.934766	0.0479144	0.972981	0.0280552	0.0971193	0.543998	0.471083	A0A0R4J0B3;Q6PB82;O70405	521;527;521	A0A0R4J0B3	A0A0R4J0B3	Serine/threonine-protein kinase ULK1	Ulk1	QVGTIPERPSWSRVPSPQGADVRVGRSPRPG	UID754
23.5246	24.307	23.715	23.6841	23.8926	24.0325	23.9574	23.5869	23.9158	24.149	23.6569	23.8952	23.3938	23.5648	23.9153	23.5988	24.0351	23.5525	23.6467	24.0806	NaN	S	3	___1						metal ion binding;protein binding	biological_process;cellular response to DNA damage stimulus;chromatin remodeling;DNA recombination;DNA repair;regulation of transcription, DNA-templated;transcription, DNA-templated	Ino80 complex;nucleolus;nucleus	Deubiquitination;DNA Damage Recognition in GG-NER;DNA Repair;Global Genome Nucleotide Excision Repair (GG-NER);Metabolism of proteins;Nucleotide Excision Repair;Post-translational protein modification;UCH proteinases		1	3.69991e-30	228.36	219.74	199.94	-0.51764	795090000	117	0.0371236	0.980082	0.0288118	0.0793506	0.433173	0.884387	-0.195417	-0.666674	0.179497	0.90012	-0.0912514	-0.311131	0.0609301	0.967025	-0.0306441	-0.111653	0.0505575	0.968714	-0.03674	-0.106635	0.0540988	0.941915	A0A0R4J0C7;Q99PT3	117;147	A0A0R4J0C7	A0A0R4J0C7	INO80 complex subunit B	Ino80b	PLEQYRAWLDEDSNLSPSPLRDLPGDLEGQE	UID756
24.7969	24.9498	24.6503	25.2074	25.2494	25.2313	24.7371	25.0442	25.0214	24.6803	24.9826	25.3655	25.0059	24.9814	24.7894	24.9528	24.7677	25.2826	24.7371	24.7051	25.0255	S	2	___1						metal ion binding;protein binding	biological_process;cellular response to DNA damage stimulus;chromatin remodeling;DNA recombination;DNA repair;regulation of transcription, DNA-templated;transcription, DNA-templated	Ino80 complex;nucleolus;nucleus	Deubiquitination;DNA Damage Recognition in GG-NER;DNA Repair;Global Genome Nucleotide Excision Repair (GG-NER);Metabolism of proteins;Nucleotide Excision Repair;Post-translational protein modification;UCH proteinases		1	8.51012e-12	175.6	170.23	136.14	0.33778	692930000	340	0.442237	0.754077	-0.135246	-0.584705	0.024179	0.995207	-0.00868734	-0.0394545	0.136988	0.926477	0.0668081	0.23852	0.480919	0.628348	0.219868	0.736234	0.347802	0.710517	-0.186897	-0.578802	0.617629	0.489172	A0A0R4J0C7;Q99PT3	340;370	A0A0R4J0C7	A0A0R4J0C7	INO80 complex subunit B	Ino80b	RINLQLRLGGPEGPGSPLLAT__________	UID758
NaN	NaN	NaN	NaN	NaN	NaN	21.9775	NaN	NaN	NaN	NaN	NaN	21.9773	22.4562	NaN	NaN	NaN	22.9046	NaN	NaN	NaN	S	3	___1						metal ion binding;protein binding	biological_process;cellular response to DNA damage stimulus;chromatin remodeling;DNA recombination;DNA repair;regulation of transcription, DNA-templated;transcription, DNA-templated	Ino80 complex;nucleolus;nucleus	Deubiquitination;DNA Damage Recognition in GG-NER;DNA Repair;Global Genome Nucleotide Excision Repair (GG-NER);Metabolism of proteins;Nucleotide Excision Repair;Post-translational protein modification;UCH proteinases		1	2.23893e-35	219.61	212.9	219.61	-0.27598	9192500000	84	0	1	NaN	0	0	0.990838	0.239232	0	0	0.998963	0.927057	0	-4.34294e-08	1	0	0	-4.34294e-08	1	0	0	0	1	A0A0R4J0C7;Q99PT3	84;114	A0A0R4J0C7	A0A0R4J0C7	INO80 complex subunit B	Ino80b	TKSVPTFTVIPEGPRSPSPLMVVDNEEEPME	UID759
NaN	NaN	NaN	NaN	NaN	NaN	21.9775	NaN	NaN	NaN	NaN	NaN	21.9773	22.4562	NaN	NaN	NaN	22.9046	NaN	NaN	NaN	S	3	___1						metal ion binding;protein binding	biological_process;cellular response to DNA damage stimulus;chromatin remodeling;DNA recombination;DNA repair;regulation of transcription, DNA-templated;transcription, DNA-templated	Ino80 complex;nucleolus;nucleus	Deubiquitination;DNA Damage Recognition in GG-NER;DNA Repair;Global Genome Nucleotide Excision Repair (GG-NER);Metabolism of proteins;Nucleotide Excision Repair;Post-translational protein modification;UCH proteinases		1	2.23893e-35	219.61	212.9	219.61	-0.27598	10306000000	86	0	1	NaN	0	0	0.990768	0.239232	0	0	0.998892	0.927057	0	-4.34294e-08	1	0	0	-4.34294e-08	1	0	0	0	1	A0A0R4J0C7;Q99PT3	86;116	A0A0R4J0C7	A0A0R4J0C7	INO80 complex subunit B	Ino80b	SVPTFTVIPEGPRSPSPLMVVDNEEEPMEGV	UID760
27.6201	28.5908	27.5243	27.8486	28.1522	28.2109	27.7117	27.1076	27.3549	28.0591	27.645	28.1076	27.2537	27.0462	27.761	27.5414	27.3629	27.1002	28.3404	28.3659	28.4599	S	3	___1						3'-5' exonuclease activity;exonuclease activity;histone pre-mRNA stem-loop binding;hydrolase activity;metal ion binding;nuclease activity;nucleic acid binding;protein binding;ribosome binding;RNA binding;rRNA binding	DNA metabolic process;gene silencing by RNA;histone mRNA catabolic process;nucleic acid phosphodiester bond hydrolysis;rRNA 3'-end processing;rRNA processing	cytoplasm;histone pre-mRNA 3'end processing complex;nucleolus;nucleus		+	0.999999	1.24179e-11	169.84	144.43	169.84	-0.82931	6088200000	30	0.609021	0.52514	0.520298	1.0769	0.046965	0.986601	-0.0377782	-0.100648	0.092969	0.948893	-0.056591	-0.178416	0.29189	0.782858	0.133299	0.468036	1.39237	0.190089	0.451497	1.79716	2.17647	0.02959	A0A0R4J0C8;Q7TMF2	30;30	A0A0R4J0C8	A0A0R4J0C8	3'-5' exoribonuclease 1	Eri1	QQKTPRPECEESRPLSVEKKQRCRLDGKETD	UID761
28.4712	NaN	NaN	28.7526	29.3595	29.4033	NaN	29.0806	29.029	NaN	28.8186	28.7715	28.8094	28.9288	28.905	NaN	28.828	28.8658	NaN	NaN	28.7979	S	2	___1						lipid binding;phosphatidylinositol binding;phosphatidylinositol-3-phosphate binding;phosphatidylinositol-4,5-bisphosphate binding	protein transport	cytoplasm;early endosome membrane;endosome;membrane;nucleoplasm;nucleus;plasma membrane			1	1.59078e-11	181.52	169.17	132.51	0.15433	9551000000	3	0	1	-0.583543	0	1.37652	0.799092	-0.173682	-1.15119	1.64042	0.423015	-0.207839	-1.57461	0.585672	0.505518	0.376729	1.0136	0	1	0.00283813	0	0.557946	0.523334	A0A0R4J0D0;Q9D2Y5	3;3	A0A0R4J0D0	A0A0R4J0D0	Sorting nexin-20	Snx20	_____________MASPEHPGSPGWRGPINQ	UID762
NaN	28.8474	28.7786	NaN	NaN	NaN	29.5662	NaN	NaN	29.184	NaN	NaN	NaN	NaN	NaN	28.7472	NaN	NaN	29.2223	29.0003	NaN	S	2	___1						lipid binding;phosphatidylinositol binding;phosphatidylinositol-3-phosphate binding;phosphatidylinositol-4,5-bisphosphate binding	protein transport	cytoplasm;early endosome membrane;endosome;membrane;nucleoplasm;nucleus;plasma membrane			1	3.17661e-12	186.75	177.81	132.51	0.15433	6326200000	9	0	1	-0.753158	0	0	0.990697	NaN	0	0	0.99882	-0.819004	0	0	1	NaN	0	0	1	-0.0727329	0	0.906162	0.420471	A0A0R4J0D0;Q9D2Y5	9;9	A0A0R4J0D0	A0A0R4J0D0	Sorting nexin-20	Snx20	_______MASPEHPGSPGWRGPINQCRTRTR	UID763
24.7154	23.3306	24.4385	24.5135	23.4681	24.2961	24.8604	25.3079	25.01	24.5414	23.9351	24.2474	25.184	25.5062	24.5521	24.5938	25.4022	25.5581	24.1147	23.5081	24.08	S	2	___1						dolichyl-diphosphooligosaccharide-protein glycotransferase activity;metal ion binding;oligosaccharyl transferase activity;transferase activity;transferase activity, transferring glycosyl groups	co-translational protein modification;glycoprotein catabolic process;post-translational protein modification;protein glycosylation;protein N-linked glycosylation via asparagine;response to unfolded protein;ubiquitin-dependent ERAD pathway	endoplasmic reticulum;endoplasmic reticulum membrane;integral component of membrane;membrane;oligosaccharyltransferase complex		+	1	1.97992e-19	233.09	212.25	63.906	-0.10872	17287000000	495	0.948281	0.34286	-0.897896	-1.65342	0.0230517	0.994533	0.0213579	0.0521482	0.142234	0.907019	0.125284	0.293742	0.152815	0.861876	-0.148702	-0.32088	0.575598	0.496923	-0.340375	-0.936922	1.80171	0.0494454	A0A0R4J0D3;Q3TDQ1	495;495	A0A0R4J0D3	A0A0R4J0D3	Dolichyl-diphosphooligosaccharide--protein glycosyltransferase subunit STT3B	Stt3b	YLGDDMKRENPPVEDSSDEDDKRNPGNLYDK	UID764
NaN	29.6474	NaN	29.5237	29.7368	29.6863	NaN	29.6806	NaN	NaN	29.4806	29.406	NaN	29.4219	29.5506	29.4751	29.3379	NaN	NaN	29.7966	29.7342	S	2	___1						dolichyl-diphosphooligosaccharide-protein glycotransferase activity;metal ion binding;oligosaccharyl transferase activity;transferase activity;transferase activity, transferring glycosyl groups	co-translational protein modification;glycoprotein catabolic process;post-translational protein modification;protein glycosylation;protein N-linked glycosylation via asparagine;response to unfolded protein;ubiquitin-dependent ERAD pathway	endoplasmic reticulum;endoplasmic reticulum membrane;integral component of membrane;membrane;oligosaccharyltransferase complex			1	8.50467e-22	245.78	229.79	63.906	-0.10872	17067000000	496	0	1	-0.0331898	0	0	0.990627	-0.194347	0	0	0.998749	-0.274071	0	0.998068	0.466473	0.205613	1.0963	1.65638	0.206411	0.322041	2.16657	1.58773	0.16185	A0A0R4J0D3;Q3TDQ1	496;496	A0A0R4J0D3	A0A0R4J0D3	Dolichyl-diphosphooligosaccharide--protein glycosyltransferase subunit STT3B	Stt3b	LGDDMKRENPPVEDSSDEDDKRNPGNLYDKA	UID765
23.173	24.5488	23.0483	NaN	24.7523	24.8823	24.7469	24.4228	24.4499	24.5284	23.778	24.2868	24.4589	24.3824	24.3601	23.9559	24.5254	23.661	24.3816	24.2822	NaN	S	3	___1						guanyl-nucleotide exchange factor activity	cellular iron ion homeostasis;protein secretion;protein transport;vesicle-mediated transport	endomembrane system;Mon1-Ccz1 complex			0.999897	4.01853e-15	174.24	164.77	174.24	-0.46493	2172400000	31	0.900929	0.353327	-0.949849	-1.60499	0.574502	0.88418	-0.139437	-0.67025	0.833219	0.426935	-0.492465	-1.31636	0.913963	0.294713	0.619599	1.59035	0.172036	0.84835	0.134185	0.345919	0.959616	0.231109	A0A0R4J2D4;A0A0R4J0D5;Q6PDG8	31;31;31	A0A0R4J2D4	A0A0R4J2D4	Vacuolar fusion protein MON1 homolog A	Mon1a	GTLAPSNGQSVERAESPTPGLTQGTEPGAGQ	UID766
NaN	NaN	NaN	NaN	23.3276	24.3533	NaN	NaN	NaN	NaN	NaN	NaN	NaN	NaN	NaN	NaN	NaN	NaN	NaN	NaN	NaN	S	3	___1						C2H2 zinc finger domain binding;histone methyltransferase activity (H3-K27 specific);histone methyltransferase activity (H3-K9 specific);histone-lysine N-methyltransferase activity;metal ion binding;methyltransferase activity;p53 binding;promoter-specific chromatin binding;protein binding;protein-lysine N-methyltransferase activity;RNA polymerase II regulatory region sequence-specific DNA binding;transferase activity;zinc ion binding	behavioral response to cocaine;cellular response to cocaine;cellular response to drug;cellular response to starvation;chromatin organization;DNA methylation;DNA methylation on cytosine within a CG sequence;fertilization;germ cell development;histone H3-K27 methylation;histone H3-K9 methylation;histone lysine methylation;histone methylation;long-term memory;methylation;negative regulation of autophagosome assembly;negative regulation of transcription by RNA polymerase II;neuron fate specification;organ growth;peptidyl-lysine dimethylation;phenotypic switching;regulation of DNA methylation;regulation of DNA replication;regulation of histone H3-K4 methylation;regulation of histone H3-K9 methylation;regulation of transcription by RNA polymerase II;response to ethanol;response to fungicide;response to nutrient levels;spermatid development;synaptonemal complex assembly	chromosome;nuclear chromatin;nuclear speck;nucleolus;nucleoplasm;nucleus	Cellular responses to external stimuli;Cellular responses to stress;Cellular Senescence;Chromatin modifying enzymes;Chromatin organization;Gene expression (Transcription);Generic Transcription Pathway;PKMTs methylate histone lysines;Regulation of TP53 Activity;Regulation of TP53 Activity through Methylation;RNA Polymerase I Promoter Clearance;RNA Polymerase I Transcription;RNA Polymerase I Transcription Initiation;RNA Polymerase II Transcription;Senescence-Associated Secretory Phenotype (SASP);Transcriptional Regulation by E2F6;Transcriptional Regulation by TP53		0.988397	6.62794e-05	92.525	85.788	92.525	-0.16127	31960000	289	-4.34294e-08	1	0	0	-4.34294e-08	1	0	0	-4.34294e-08	1	0	0	0	0.985957	NaN	0	-4.34294e-08	1	0	0	0	1	A2CG76;Q9Z148	289;289	A2CG76	A2CG76	Histone-lysine N-methyltransferase EHMT2	Ehmt2	TSDVAKRRKLNSGSLSEDLGSAGGSGDIILE	UID2548
24.8748	24.7356	24.913	24.7844	24.8161	25.234	24.8149	25.6295	25.8125	24.853	25.2086	25.1974	25.0451	24.8714	24.9242	25.2939	24.9799	25.2694	24.9026	25.145	25.4106	S	2	___1						guanyl-nucleotide exchange factor activity	cellular iron ion homeostasis;protein secretion;protein transport;vesicle-mediated transport	endomembrane system;Mon1-Ccz1 complex			1	2.10996e-51	309.36	277.58	264.1	0.91899	3590600000	56	0.86328	0.416172	-0.577869	-1.40493	0.691452	0.792696	-0.472103	-1.14897	0.299324	0.796081	-0.237909	-0.562738	0.310498	0.766324	-0.141521	-0.494753	0.130196	0.906002	0.0664279	0.231077	0.643919	0.440423	A0A0R4J2D4;A0A0R4J0D5;Q6PDG8	56;56;56	A0A0R4J2D4	A0A0R4J2D4	Vacuolar fusion protein MON1 homolog A	Mon1a	EPGAGQEGAMFVHTRSYEDLTELEDREASGD	UID768
NaN	25.5916	NaN	25.3418	25.6686	25.8072	26.0464	26.0245	26.1188	NaN	25.7073	25.6487	26.0383	25.5126	25.9402	25.8506	25.6949	26.4725	NaN	25.3843	25.8977	S	2	___1						ATP binding;kinase activity;nucleotide binding;protein binding;protein kinase activity;protein serine/threonine kinase activity;transferase activity	cell cycle;cell development;clathrin coat disassembly;clathrin-coated pit assembly;clathrin-dependent endocytosis;endoplasmic reticulum organization;epidermal cell differentiation;establishment of skin barrier;forebrain morphogenesis;Golgi organization;Golgi to lysosome transport;intrahepatic bile duct development;negative regulation of neuron projection development;phosphorylation;positive regulation of neural precursor cell proliferation;protein localization to Golgi apparatus;protein localization to plasma membrane;protein phosphorylation;receptor-mediated endocytosis	cell junction;cytoplasm;cytosol;focal adhesion;Golgi apparatus;intracellular membrane-bounded organelle;perinuclear region of cytoplasm;vesicle	Clathrin derived vesicle budding;Clathrin-mediated endocytosis;Golgi Associated Vesicle Biogenesis;Membrane Trafficking;trans-Golgi Network Vesicle Budding;Vesicle-mediated transport		0.963522	1.18293e-09	184.44	155.3	184.44	0.59633	1018400000	809	0	1	-0.471685	0	0.641461	0.839687	-0.232898	-0.882594	0.0847846	0.951079	-0.0572472	-0.168746	0.146037	0.900182	-0.0721839	-0.258312	0.0461583	0.971004	-0.037035	-0.103335	0.518015	0.519245	A0A0R4J0F6;Q99KY4;F6SLK1;A0A0G2JFZ0	809;809;112;124	A0A0R4J0F6	A0A0R4J0F6	Cyclin-G-associated kinase	Gak	DWQEEKEPETGLDNTSPKESQSVLIADGDGS	UID769
20.6174	20.6417	20.6759	NaN	20.5339	20.564	20.9365	20.6825	19.9232	21.1388	NaN	20.1172	20.3666	20.9403	20.9218	20.6816	20.6386	NaN	NaN	20.6829	NaN	S	2	___1						ATP binding;kinase activity;nucleotide binding;protein binding;protein kinase activity;protein serine/threonine kinase activity;transferase activity	cell cycle;cell development;clathrin coat disassembly;clathrin-coated pit assembly;clathrin-dependent endocytosis;endoplasmic reticulum organization;epidermal cell differentiation;establishment of skin barrier;forebrain morphogenesis;Golgi organization;Golgi to lysosome transport;intrahepatic bile duct development;negative regulation of neuron projection development;phosphorylation;positive regulation of neural precursor cell proliferation;protein localization to Golgi apparatus;protein localization to plasma membrane;protein phosphorylation;receptor-mediated endocytosis	cell junction;cytoplasm;cytosol;focal adhesion;Golgi apparatus;intracellular membrane-bounded organelle;perinuclear region of cytoplasm;vesicle	Clathrin derived vesicle budding;Clathrin-mediated endocytosis;Golgi Associated Vesicle Biogenesis;Membrane Trafficking;trans-Golgi Network Vesicle Budding;Vesicle-mediated transport		0.999841	6.51125e-07	128.89	106.94	128.89	0.37984	26466000	2	0.161312	0.877394	0.130908	0.323345	0.253869	0.913714	0.22883	0.499748	0.133635	0.909106	0.146001	0.295976	0.0499614	0.961845	-0.0790024	-0.129296	0	1	0.0549688	0	0.00818074	0.983516	A0A0R4J0F6;Q99KY4;A0A0G2JGP6;A0A0G2JEW6;D6RHK5	2;2;2;2;2	A0A0R4J0F6	A0A0R4J0F6	Cyclin-G-associated kinase	Gak	______________MSLLQSALDFLAGPGSL	UID772
26.5719	26.902	26.8083	27.8669	28.1318	28.2303	27.6898	27.3914	27.2721	27.3772	27.1794	27.1029	27.1115	27.0938	27.0228	26.9493	26.9054	26.9347	28.0558	27.957	27.8458	S	2	___1					+		cell migration;negative regulation of osteoblast differentiation;positive regulation of fat cell differentiation;positive regulation of fibroblast proliferation;substrate adhesion-dependent cell spreading;Type II pneumocyte differentiation	endoplasmic reticulum;integral component of membrane;membrane		+	0.999993	3.77969e-05	127.71	87.675	126.78	0.35127	3810500000	208	1.91853	0.16048	-0.690395	-2.6723	1.37728	0.722223	-0.375085	-1.65144	1.85453	0.186963	-0.521312	-2.31821	2.49035	0.0678588	0.856518	3.63195	2.70583	0.036663	0.733068	3.63324	7.06169	0.00243678	A0A0R4J0H8;Q6NWW9	208;208	A0A0R4J0H8	A0A0R4J0H8	Fibronectin type III domain-containing protein 3B	Fndc3b	KKLKDRQIDRQNRLNSPPSTIYKNSCATVYN	UID777
21.355	22.0857	NaN	21.8489	22.8083	23.0494	22.6585	NaN	NaN	22.6924	21.7979	21.9653	22.3052	21.652	22.0678	22.6307	22.7197	20.8715	22.4201	22.4914	NaN	S	2	___1							cell migration;negative regulation of osteoblast differentiation;positive regulation of fat cell differentiation;positive regulation of fibroblast proliferation;substrate adhesion-dependent cell spreading;Type II pneumocyte differentiation	endoplasmic reticulum;integral component of membrane;membrane			0.832022	0.00382241	83.499	21.541	76.228	0.071578	87777000	396	0	1	-0.938119	0	0	0.990487	-0.650173	0	0	0.998606	-0.584531	0	0.382861	0.622781	0.416993	0.747224	0.341543	0.668097	0.303868	0.667165	0.148735	0.816987	A0A0R4J0H8;Q6NWW9	396;396	A0A0R4J0H8	A0A0R4J0H8	Fibronectin type III domain-containing protein 3B	Fndc3b	APECPFPPKLAHRSKSSLTLQWKAPIDNGSK	UID778
21.355	22.0857	NaN	21.8489	22.8083	NaN	22.6585	NaN	NaN	NaN	21.7979	NaN	22.3052	21.652	22.0678	22.6307	22.7197	20.8715	NaN	22.4914	NaN	S	2	___1							cell migration;negative regulation of osteoblast differentiation;positive regulation of fat cell differentiation;positive regulation of fibroblast proliferation;substrate adhesion-dependent cell spreading;Type II pneumocyte differentiation	endoplasmic reticulum;integral component of membrane;membrane			0.499998	0.00382241	83.499	21.541	83.499	-0.086242	62611000	397	0	1	-0.938119	0	0	0.990417	-0.650173	0	0	0.998535	-0.584531	0	0	1	0.530666	0	0	1	0.693457	0	0.0633431	0.917927	A0A0R4J0H8;Q6NWW9	397;397	A0A0R4J0H8	A0A0R4J0H8	Fibronectin type III domain-containing protein 3B	Fndc3b	PECPFPPKLAHRSKSSLTLQWKAPIDNGSKI	UID779
NaN	NaN	26.7367	26.5477	NaN	26.3194	NaN	26.6022	26.5753	26.7698	26.8514	NaN	26.5189	NaN	26.38	26.4574	NaN	26.9257	NaN	NaN	26.6855	S	3	___1						DNA binding;DNA binding transcription factor activity;RNA polymerase II transcription factor activity, sequence-specific DNA binding;sequence-specific DNA binding;transcription corepressor activity	chorio-allantoic fusion;ectodermal cell differentiation;in utero embryonic development;negative regulation of transcription by RNA polymerase II;regulation of transcription by RNA polymerase II;regulation of transcription, DNA-templated;transcription, DNA-templated;trophoblast giant cell differentiation	cytosol;nucleoplasm;nucleus	Cellular responses to external stimuli;Cellular responses to stress;Cellular Senescence;Oncogene Induced Senescence		0.725937	1.49532e-95	398.29	386.26	398.29	0.48883	1402200000	20	0	1	0.148023	0	0.725961	0.862098	-0.139248	-0.815454	0.152537	0.909559	0.102847	0.307443	1.04731	0.316423	-0.377022	-1.70432	0	1	-0.125054	0	0.553579	0.522826	A0A0R4J0I0;P70459;D3YXK6	20;20;20	A0A0R4J0I0	A0A0R4J0I0	ETS domain-containing transcription factor ERF	Erf	ADTGFAFPDWAYKPESSPGSRQIQLWHFILE	UID780
NaN	NaN	22.4949	NaN	23.0864	21.997	NaN	NaN	NaN	22.6451	NaN	NaN	NaN	NaN	21.7524	NaN	22.5751	NaN	NaN	22.7565	NaN	S	2	___1						molecular_function	attachment of spindle microtubules to kinetochore;cell cycle;cell division;chromosome segregation;negative regulation of phosphatase activity;protein localization to kinetochore	acrosomal vesicle;chromosome;chromosome, centromeric region;condensed chromosome kinetochore;cytosol;kinetochore;nuclear body;nucleoplasm;nucleus	Amplification of signal from unattached kinetochores via a MAD2 inhibitory signal;Amplification of signal from the kinetochores;Cell Cycle;Cell Cycle Checkpoints;Cell Cycle, Mitotic;Chromosome Maintenance;Deposition of new CENPA-containing nucleosomes at the centromere;M Phase;Mitotic Anaphase;Mitotic Metaphase and Anaphase;Mitotic Prometaphase;Mitotic Spindle Checkpoint;Nucleosome assembly;Resolution of Sister Chromatid Cohesion;RHO GTPase Effectors;RHO GTPases Activate Formins;Separation of Sister Chromatids;Signal Transduction;Signaling by Rho GTPases		0.978913	0.0392111	53.453	25.9	53.453	-0.61361	42430000	794	0	0.98639	NaN	0	0	0.975764	NaN	0	0	0.982822	NaN	0	0	0.985887	-0.103429	0	0	0.983391	0.111429	0	0	1	A3KGI3;Q66JQ7	794;794	A3KGI3	A3KGI3	Protein CASC5	Casc5	EINRSHTTPLECKIISPSDITPGDLDKTMMS	UID2567
26.4727	26.5881	26.5414	25.9065	26.0666	26.0898	26.1824	26.4473	26.523	26.1447	26.341	26.0967	26.1531	26.1295	26.3277	26.2332	26.5948	25.9742	26.1261	25.8683	26.2129	S	2	___1						ATP binding;DNA binding;DNA clamp loader activity;nucleotide binding;single-stranded DNA-dependent ATPase activity	cell cycle;DNA replication;male meiotic nuclear division;negative regulation of chromosome segregation;positive regulation of DNA-directed DNA polymerase activity;reciprocal meiotic recombination;spermatogenesis	Ctf18 RFC-like complex;cytoplasm;cytosol;nucleoplasm;nucleus			0.999995	2.38488e-06	160.48	154.1	160.48	-0.2356	1887600000	157	0.620499	0.684858	0.149848	0.718491	0.68086	0.846259	-0.180808	-0.819221	0.219385	0.878658	-0.116839	-0.379988	0.852771	0.546706	-0.173183	-0.891042	0.417037	0.725796	-0.125031	-0.549229	1.48992	0.141526	E9PVJ3;E9Q2M3;A0A0R4J0I4;Q8BIW9	157;157;156;156	E9PVJ3	E9PVJ3	Chromosome transmission fidelity protein 18 homolog	Chtf18	YSDANADKDLMQTLPSPRNRNPVLRRPPILE	UID784
25.3726	25.5961	25.4401	24.4963	25.2266	25.4591	NaN	25.241	25.4849	25.2321	NaN	24.7224	24.9841	25.1358	25.2717	24.9864	24.9336	24.3709	24.54	24.5353	24.1574	S	4	___1						ATP binding;DNA binding;DNA clamp loader activity;nucleotide binding;single-stranded DNA-dependent ATPase activity	cell cycle;DNA replication;male meiotic nuclear division;negative regulation of chromosome segregation;positive regulation of DNA-directed DNA polymerase activity;reciprocal meiotic recombination;spermatogenesis	Ctf18 RFC-like complex;cytoplasm;cytosol;nucleoplasm;nucleus			0.992097	1.90056e-24	173.21	165.42	163.59	0.035179	4985100000	71	0.341375	0.813784	0.106613	0.474322	0.705878	0.834015	-0.232421	-0.966081	0.946539	0.357041	-0.59932	-1.61966	0.0679091	0.947858	0.0834061	0.16043	0.962537	0.255638	-0.566411	-1.61501	1.7575	0.0610672	E9PVJ3;E9Q2M3;A0A0R4J0I4;Q8BIW9	71;71;70;70	E9PVJ3	E9PVJ3	Chromosome transmission fidelity protein 18 homolog	Chtf18	AIAGGDTVPRPCPAGSPGNVNRNTRKNVRRD	UID785
26.7889	26.9212	26.824	26.1144	25.998	26.105	26.6246	26.5869	26.2789	26.5928	26.6119	26.1897	26.4954	26.5092	26.3501	26.7446	26.7325	26.7838	25.451	25.8381	25.475	S	2	___1						ATP binding;DNA binding;DNA clamp loader activity;nucleotide binding;single-stranded DNA-dependent ATPase activity	cell cycle;DNA replication;male meiotic nuclear division;negative regulation of chromosome segregation;positive regulation of DNA-directed DNA polymerase activity;reciprocal meiotic recombination;spermatogenesis	Ctf18 RFC-like complex;cytoplasm;cytosol;nucleoplasm;nucleus		+	0.991799	4.35336e-06	137.81	121.87	137.81	-1.5831	2263400000	92	1.3933	0.353081	0.347871	1.60729	0.138461	0.969449	-0.045229	-0.204882	1.09172	0.466629	0.256809	1.21942	1.28932	0.25789	-0.392281	-1.61672	2.03466	0.0561106	-0.876757	-3.06441	5.94345	0.00194215	E9PVJ3;E9Q2M3;A0A0R4J0I4;Q8BIW9	92;92;91;91	E9PVJ3	E9PVJ3	Chromosome transmission fidelity protein 18 homolog	Chtf18	RNTRKNVRRDQPAPSSPMVKRPRLDVVKKLN	UID786
28.6356	29.1263	28.8045	29.7046	21.9401	NaN	29.2543	28.6413	29.0923	NaN	29.4531	29.4443	28.8356	28.6057	29.0073	28.6309	28.5624	28.4941	29.9355	NaN	NaN	S	2	___1						alpha-2 macroglobulin receptor activity;apolipoprotein binding;calcium ion binding;clathrin heavy chain binding;metal ion binding;protein binding;protein-containing complex binding	aging;amyloid-beta clearance;aorta morphogenesis;apoptotic cell clearance;astrocyte activation involved in immune response;cardiac septum development;cell proliferation;cellular response to amyloid-beta;cerebral cortex development;cholesterol metabolic process;coronary vasculature development;endocytosis;lipoprotein metabolic process;multicellular organism development;negative regulation of neuron apoptotic process;negative regulation of neuron projection development;negative regulation of platelet-derived growth factor receptor-beta signaling pathway;negative regulation of smooth muscle cell migration;negative regulation of Wnt signaling pathway;positive regulation of amyloid-beta clearance;positive regulation of cell death;positive regulation of cholesterol efflux;positive regulation of endocytosis;positive regulation of lipid transport;positive regulation of lysosomal protein catabolic process;positive regulation of protein binding;positive regulation of protein catabolic process;positive regulation of protein localization to plasma membrane;positive regulation of protein transport;protein kinase C-activating G-protein coupled receptor signaling pathway;receptor-mediated endocytosis;regulation of actin cytoskeleton organization;regulation of cholesterol transport;regulation of phospholipase A2 activity;regulation of protein metabolic process;transcytosis	basolateral plasma membrane;clathrin-coated pit;clathrin-coated vesicle;cytoplasm;dendrite;early endosome;endosome;integral component of membrane;integral component of plasma membrane;membrane;neuronal cell body;nucleus;perinuclear region of cytoplasm;plasma membrane;receptor complex	Binding and Uptake of Ligands by Scavenger Receptors;G alpha (i) signalling events;GPCR downstream signalling;Metabolism;Metabolism of fat-soluble vitamins;Metabolism of vitamins and cofactors;Retinoid metabolism and transport;Scavenging of heme from plasma;Signal Transduction;Signaling by GPCR;Vesicle-mediated transport;Visual phototransduction		0.998567	4.69293e-07	181.87	121.22	164.15	0.0021064	23606000000	4524	0.237221	0.834233	-0.140528	-0.42186	0.342628	0.900187	-0.179775	-0.56679	1.08653	0.358806	-0.43352	-1.50746	0.347879	0.583524	-3.62635	-0.910624	0	1	0.486799	0	0.401807	0.5329	A0A0R4J0I9;Q91ZX7	4524;4524	A0A0R4J0I9	A0A0R4J0I9	Prolow-density lipoprotein receptor-related protein 1;Low-density lipoprotein receptor-related protein 1 85 kDa subunit;Low-density lipoprotein receptor-related protein 1 515 kDa subunit;Low-density lipoprotein receptor-related protein 1 intracellular domain	Lrp1	ATLYMGGHGSRHSLASTDEKRELLGRGPEDE	UID788
26.215	26.5076	26.2709	25.7622	26.2168	25.9896	26.5349	26.2394	26.0687	26.3525	25.9662	26.1269	26.3557	26.3369	26.1915	26.075	26.3354	25.8312	25.7626	25.792	25.4646	S	3	___1						annealing helicase activity;ATP binding;ATP-dependent 3'-5' DNA helicase activity;ATP-dependent helicase activity;bubble DNA binding;DNA binding;four-way junction helicase activity;helicase activity;hydrolase activity;metal ion binding;nucleic acid binding;nucleotide binding;oxidized purine DNA binding;telomeric D-loop binding;zinc ion binding	base-excision repair;DNA duplex unwinding;DNA recombination;DNA replication;DNA strand renaturation;double-strand break repair via homologous recombination;negative regulation of sister chromatid cohesion;pigmentation;positive regulation of cell proliferation;skeletal system development;skeletal system morphogenesis;telomere maintenance;telomeric D-loop disassembly	chromosome;chromosome, telomeric region;cytoplasm;nucleus			0.847164	2.71094e-19	186.39	176.14	132.43	0.42701	1550800000	256	0.111386	0.933663	0.0501493	0.190637	0.0316703	0.99305	0.0136916	0.055715	0.430002	0.738706	-0.200463	-0.669637	0.388356	0.720822	-0.159024	-0.583434	1.442	0.173112	-0.475487	-1.87739	1.85415	0.0695736	A0A0R4J0J3;Q75NR7	256;256	A0A0R4J0J3	A0A0R4J0J3	ATP-dependent DNA helicase Q4	Recql4	SPEAIAQQPAQVLSQSPKSINSKGRKRKWNE	UID789
25.7413	26.5225	25.5922	25.5762	26.576	26.5513	26.0707	24.9898	25.1448	26.3845	26.3224	26.0499	25.5046	25.5236	25.8344	24.9612	NaN	25.7993	26.3309	26.3897	26.3791	S	2	___1						molecular_function	actin cytoskeleton organization;cell adhesion;cell cycle;cell division;cell migration;face morphogenesis;negative regulation of actin filament depolymerization;negative regulation of microtubule depolymerization	actin cytoskeleton;cell junction;cytoplasm;cytoskeleton;cytosol;filamentous actin;gap junction;microtubule cytoskeleton;microtubule organizing center;spindle			0.992791	2.9764e-12	195.74	160.71	177	-0.22728	1339700000	850	0.54835	0.552814	0.550276	1.01163	0.24461	0.915993	0.219147	0.482733	0.0129576	0.995752	-0.0214424	-0.0337127	0.0171023	0.997918	-0.0177663	-0.0399349	0.475181	0.719251	0.114288	0.559347	1.19975	0.152998	A0A0R4J0J8;Q2KN98	850;833	A0A0R4J0J8	A0A0R4J0J8	Cytospin-A	Specc1l	DLAALRQGMGLSRRSSTSSEPTPTVKTLIKS	UID790
22.6784	23.1721	23.3605	23.1045	22.682	22.9058	22.4817	23.0568	23.3401	23.5372	22.679	22.6133	23.3163	22.9195	23.2367	23.391	23.376	23.4017	22.2152	23.0009	NaN	S	2	___1						molecular_function	actin cytoskeleton organization;cell adhesion;cell cycle;cell division;cell migration;face morphogenesis;negative regulation of actin filament depolymerization;negative regulation of microtubule depolymerization	actin cytoskeleton;cell junction;cytoplasm;cytoskeleton;cytosol;filamentous actin;gap junction;microtubule cytoskeleton;microtubule organizing center;spindle			1	7.5269e-06	120.63	93.529	120.63	-0.8795	175540000	899	0.125026	0.904768	0.110758	0.261073	0.285064	0.913263	0.197962	0.520808	0.785272	0.466535	0.430007	1.2194	0.0487257	0.967862	-0.045709	-0.108401	0.269416	0.719364	-0.335108	-0.57473	0.418885	0.576493	A0A0R4J0J8;Q2KN98	899;882	A0A0R4J0J8	A0A0R4J0J8	Cytospin-A	Specc1l	PLSPSPMKTPPAAAVSPMQRHSISGPISTSK	UID791
26.4194	26.5792	26.3805	26.2491	26.1855	26.0745	26.7469	27.0022	26.817	26.0586	26.6703	26.2959	26.8602	26.4877	25.896	26.6303	26.9563	27.4436	25.4726	26.1021	26.369	S	3	___1						molecular_function	biological_process	nucleoplasm;nucleus			1	6.56948e-43	284.36	262.67	198.67	-1.1695	2028700000	149	1.81424	0.259153	-0.395688	-2.0041	0.68976	0.793545	-0.440748	-1.12759	0.246461	0.847175	0.154722	0.444244	0.391562	0.709043	-0.171903	-0.602676	0.490913	0.541502	-0.360372	-0.858297	1.68581	0.0708803	A0A0R4J0L8;Q3U155	149;149	A0A0R4J0L8	A0A0R4J0L8	Coiled-coil domain-containing protein 174	Ccdc174	SQIEEERDDDDKEEFSDKDIPPPQDPSEEWV	UID792
23.8018	24.0325	23.7809	23.8284	24.2015	24.0944	24.2566	24.0683	23.7981	24.4234	23.9329	24.1648	23.8401	23.6556	24.0488	23.8524	24.1478	24.2381	23.8021	23.846	23.9108	S	2	___1						GTP binding;GTPase activity;nucleotide binding;tubulin binding	cell morphogenesis;post-chaperonin tubulin folding pathway	cytoplasm;cytosol;photoreceptor connecting cilium			0.933617	1.65912e-09	146.67	138.01	128.01	-0.073852	905400000	162	0.471375	0.711318	-0.169255	-0.662266	0.47846	0.874247	-0.192808	-0.70122	0.076542	0.963046	0.0384731	0.138976	0.298383	0.779845	-0.132254	-0.472479	1.03788	0.324662	-0.320724	-1.30834	0.542334	0.546779	A0A0R4J0M1	162	A0A0R4J0M1	A0A0R4J0M1			GTAQVDAAPVASAAPSPPVTKEEEGAPGASW	UID793
NaN	NaN	NaN	NaN	22.7232	NaN	23.3229	NaN	NaN	23.4555	NaN	23.2922	NaN	NaN	23.458	NaN	23.5775	NaN	NaN	NaN	NaN	S	2	___1						GTP binding;GTPase activity;nucleotide binding;tubulin binding	cell morphogenesis;post-chaperonin tubulin folding pathway;protein folding;tubulin complex assembly	cytoplasm;cytosol;photoreceptor connecting cilium			1	1.02164e-17	164.46	152.66	158.67	-0.29891	63233000	17	0	1	NaN	0	0	0.990347	0.13509	0	0	0.998464	0.254578	0	0	1	-0.650685	0	0	1	NaN	0	0	1	A0A0R4J0M1;Q8VCN9	17;17	A0A0R4J0M1	A0A0R4J0M1	Tubulin-specific chaperone C	Tbcc	EGVDCSMALADAAAGSPRDLSLVPERLQRRE	UID794
26.7262	27.0848	27.023	26.818	26.7344	26.9217	27.1035	26.9037	26.6075	27.3595	26.554	26.7501	26.7627	26.8762	26.7521	26.8985	26.9043	26.9096	26.4245	26.3873	26.6638	S	2	___1						cysteine-type peptidase activity;hydrolase activity;peptidase activity;thiol-dependent ubiquitin-specific protease activity;thiol-dependent ubiquitinyl hydrolase activity	endoplasmic reticulum membrane fusion;Golgi organization;Golgi reassembly;mitotic cell cycle;protein K11-linked deubiquitination;protein K48-linked deubiquitination;protein ubiquitination;proteolysis	cytoplasm;endoplasmic reticulum;Golgi apparatus;Golgi stack	Deubiquitination;Metabolism of proteins;Ovarian tumor domain proteases;Post-translational protein modification		0.999322	1.71918e-06	166.14	104.98	166.14	-0.16035	2513400000	767	0.14995	0.905763	0.0730845	0.259476	0.191112	0.949437	-0.0745665	-0.298929	0.0797327	0.965471	0.0325692	0.133421	0.0904732	0.93646	-0.0631453	-0.181189	0.701194	0.41041	-0.395983	-1.10751	0.632364	0.473234	A0A0R4J0M9;Q8CDG3	767;767	A0A0R4J0M9	A0A0R4J0M9	Deubiquitinating protein VCIP135	Vcpip1	DGPSSAPATPTKAPYSPTTSKEKKIRITTND	UID795
NaN	NaN	26.4849	26.2527	26.8547	26.7313	26.889	26.1333	26.3675	26.7193	26.0497	26.1627	26.1213	25.9275	26.4332	26.2547	26.1049	26.0897	26.7068	26.381	26.5525	S	2	___1						cysteine-type peptidase activity;hydrolase activity;peptidase activity;thiol-dependent ubiquitin-specific protease activity;thiol-dependent ubiquitinyl hydrolase activity	endoplasmic reticulum membrane fusion;Golgi organization;Golgi reassembly;mitotic cell cycle;protein K11-linked deubiquitination;protein K48-linked deubiquitination;protein ubiquitination;proteolysis	cytoplasm;endoplasmic reticulum;Golgi apparatus;Golgi stack	Deubiquitination;Metabolism of proteins;Ovarian tumor domain proteases;Post-translational protein modification		0.99362	0.000351275	96.141	80.804	96.141	3.0659	2368800000	756	0	1	0.0216802	0	0.493112	0.844011	-0.302608	-0.823276	0.613135	0.591032	-0.313473	-0.951402	0.473809	0.591408	0.30233	0.802665	0.446622	0.624158	0.236158	0.721429	0.564938	0.494675	A0A0R4J0M9;Q8CDG3	756;756	A0A0R4J0M9	A0A0R4J0M9	Deubiquitinating protein VCIP135	Vcpip1	QPRTVSPSTIRDGPSSAPATPTKAPYSPTTS	UID797
26.3386	26.5914	26.9721	26.6461	26.6942	26.6108	26.6479	26.6453	25.838	26.7675	26.6047	26.6877	26.5306	26.5032	26.9265	26.895	26.7196	26.8531	26.4177	26.3846	26.3457	S	2	___1						cysteine-type peptidase activity;hydrolase activity;peptidase activity;thiol-dependent ubiquitin-specific protease activity;thiol-dependent ubiquitinyl hydrolase activity	endoplasmic reticulum membrane fusion;Golgi organization;Golgi reassembly;mitotic cell cycle;protein K11-linked deubiquitination;protein K48-linked deubiquitination;protein ubiquitination;proteolysis	cytoplasm;endoplasmic reticulum;Golgi apparatus;Golgi stack	Deubiquitination;Metabolism of proteins;Ovarian tumor domain proteases;Post-translational protein modification		0.99987	1.32308e-08	160.43	124.96	124.06	1.0307	19578000000	997	0.323211	0.743555	0.256997	0.602708	0.384835	0.878077	0.276359	0.687051	0.744461	0.478713	0.445519	1.18912	0.275523	0.909284	-0.0362701	-0.237293	2.38794	0.15079	-0.303951	-2.00767	0.564695	0.504838	A0A0R4J0M9;Q8CDG3	997;997	A0A0R4J0M9	A0A0R4J0M9	Deubiquitinating protein VCIP135	Vcpip1	VSQVRAEATTRSRESSPSHGLLKLGSGGVVK	UID799
25.0676	26.1618	NaN	NaN	NaN	26.6192	26.4139	NaN	25.6288	25.7735	25.4688	NaN	NaN	26.2356	NaN	NaN	NaN	25.7328	NaN	26.162	26.4786	S	2	___1						cysteine-type peptidase activity;hydrolase activity;peptidase activity;thiol-dependent ubiquitin-specific protease activity;thiol-dependent ubiquitinyl hydrolase activity	endoplasmic reticulum membrane fusion;Golgi organization;Golgi reassembly;mitotic cell cycle;protein K11-linked deubiquitination;protein K48-linked deubiquitination;protein ubiquitination;proteolysis	cytoplasm;endoplasmic reticulum;Golgi apparatus;Golgi stack	Deubiquitination;Metabolism of proteins;Ovarian tumor domain proteases;Post-translational protein modification		0.999778	2.4402e-08	152.94	129.58	150.18	0.030488	16330000000	993	0.216594	0.80242	-0.406616	-0.525781	0	0.990276	0.214303	0	0	0.998393	-0.288514	0	0	1	0.998029	0	1.06459	0.204805	0.69911	2.18679	0.298065	0.664182	A0A0R4J0M9;Q8CDG3	993;993	A0A0R4J0M9	A0A0R4J0M9	Deubiquitinating protein VCIP135	Vcpip1	VKEAVSQVRAEATTRSRESSPSHGLLKLGSG	UID800
26.8699	26.99	26.5203	26.6179	27.3936	27.3066	27.4731	27.1086	26.9055	27.1043	26.5009	27.1069	26.9258	26.8195	27.0247	26.745	26.4873	27.0928	26.8952	26.9109	26.8974	S	2	___1						cysteine-type peptidase activity;hydrolase activity;peptidase activity;thiol-dependent ubiquitin-specific protease activity;thiol-dependent ubiquitinyl hydrolase activity	endoplasmic reticulum membrane fusion;Golgi organization;Golgi reassembly;mitotic cell cycle;protein K11-linked deubiquitination;protein K48-linked deubiquitination;protein ubiquitination;proteolysis	cytoplasm;endoplasmic reticulum;Golgi apparatus;Golgi stack	Deubiquitination;Metabolism of proteins;Ovarian tumor domain proteases;Post-translational protein modification		1	3.86992e-05	150.81	97.721	150.81	0.16571	2746100000	746	0.781509	0.493415	-0.369042	-1.16137	0.608003	0.841255	-0.239075	-0.865238	0.735157	0.500993	-0.387421	-1.13429	0.252423	0.773904	0.202021	0.483848	0.00469843	1	-0.00289281	-0.0095908	0.243797	0.753507	A0A0R4J0M9;Q8CDG3	746;746	A0A0R4J0M9	A0A0R4J0M9	Deubiquitinating protein VCIP135	Vcpip1	TEKLKQEQKGQPRTVSPSTIRDGPSSAPATP	UID801
26.4368	26.2563	26.6538	22.0545	25.5604	25.9311	NaN	NaN	25.9535	26.7568	26.1218	26.4981	NaN	NaN	27.021	NaN	NaN	NaN	26.2393	26.1517	26.3394	S	2	___1						metal ion binding;protein domain specific binding;RNA polymerase binding	mRNA processing;transcription by RNA polymerase II				0.999971	0.000128537	112.02	90.628	109.95	-0.11664	1115400000	622	0	0.985843	0.495484	0	0	0.975288	1.06758	0	0	0.98227	NaN	0	0.710878	0.308017	-1.94357	-1.44104	0.488076	0.612986	-0.215445	-0.737355	0.793618	0.286632	A6H619	622	A6H619	A6H619	PHD and RING finger domain-containing protein 1	Phrf1	SDPSLTPRSGLSRTLSDENRPSRTHSSSPQL	UID2607
NaN	NaN	NaN	NaN	26.4265	NaN	25.9048	NaN	NaN	NaN	24.8222	NaN	26.8061	25.6146	NaN	25.8463	25.3133	NaN	NaN	NaN	26.4289	S	3	___1						actin binding;C-C chemokine binding;chemokine receptor activity;cytokine binding;G-protein coupled receptor activity;myosin light chain binding;protein binding;signal transducer activity;ubiquitin binding;ubiquitin protein ligase binding	ameboidal-type cell migration;animal organ morphogenesis;aorta development;brain development;branching involved in blood vessel morphogenesis;calcium-mediated signaling;cellular response to cytokine stimulus;chemokine-mediated signaling pathway;chemotaxis;generation of neurons;germ cell development;germ cell migration;G-protein coupled receptor signaling pathway;hematopoietic stem cell migration;motor neuron axon guidance;myelin maintenance;nervous system development;neural precursor cell proliferation;neuron migration;positive regulation of calcium ion import;positive regulation of oligodendrocyte differentiation;positive regulation of protein phosphorylation;regulation of cell migration;regulation of chemotaxis;response to hypoxia;signal transduction;T cell proliferation;ventricular septum development	cell junction;cell leading edge;cell surface;cell-cell junction;cytoplasmic vesicle;early endosome;endosome;external side of plasma membrane;growth cone;integral component of membrane;late endosome;lysosome;membrane;plasma membrane;protein-containing complex	Axon guidance;Chemokine receptors bind chemokines;Class A/1 (Rhodopsin-like receptors);Developmental Biology;G alpha (i) signalling events;GPCR downstream signalling;GPCR ligand binding;Peptide ligand-binding receptors;Signal Transduction;Signaling by GPCR;Signaling by ROBO receptors		0.685822	2.09985e-33	250.42	235.23	198.47	0.13393	543760000	359	0	1	NaN	0	0	0.990206	0.305617	0	0	0.998321	-0.324994	0	0	1	1.60427	0	0	1	1.60665	0	0.360656	0.60617	A0A0R4J0N8;P70658	359;359	A0A0R4J0N8	A0A0R4J0N8	C-X-C chemokine receptor type 4	Cxcr4	HSSVSTESESSSFHSS_______________	UID803
26.0352	26.5012	26.1092	26.3204	26.7469	26.996	27.1708	27.398	27.1065	26.8286	26.6321	26.2149	26.7468	27.2199	26.8497	26.395	26.8533	26.5978	26.771	26.6998	26.3331	S	2	___1						identical protein binding			Immune System;Inflammasomes;Innate Immune System;Nucleotide-binding domain, leucine rich repeat containing receptor (NLR) signaling pathways;The NLRP3 inflammasome	+	0.999628	1.0778e-33	265.7	252.27	241.13	-0.057259	2766200000	298	2.40016	0.146887	-1.00989	-3.74792	0.782769	0.813032	-0.286292	-1.06551	1.72869	0.180241	-0.60974	-2.35099	0.184087	0.843408	0.129226	0.351456	0.0658982	0.956262	0.0427653	0.131125	2.01389	0.0443204	A0A0R4J0P5	298	A0A0R4J0P5	A0A0R4J0P5			PYQNYYDREVTPLIGSPSVQPSCGVIKRFSG	UID804
25.0453	25.7035	25.2264	25.0556	24.9929	25.4553	25.9648	26.5167	25.1637	25.3703	23.3992	24.5484	25.4647	25.8624	24.4033	25.3125	25.0523	25.2594	24.6197	24.8771	22.8679	S	3	___1						actin binding;identical protein binding;protein binding;protein phosphatase binding	cell adhesion;endocytosis;immune system process;inflammatory response;innate immune response	actomyosin contractile ring;cell projection;cleavage furrow;cytoplasm;cytoskeleton;lamellipodium;membrane;perinuclear region of cytoplasm;plasma membrane;stress fiber;uropod	Immune System;Inflammasomes;Innate Immune System;Nucleotide-binding domain, leucine rich repeat containing receptor (NLR) signaling pathways;The NLRP3 inflammasome		1	3.89618e-07	159.75	147.69	96.447	-0.38379	3574600000	318	0.562735	0.545443	-0.556622	-1.0325	0.471549	0.834521	-0.638228	-0.92977	0.774602	0.413579	-0.673638	-1.34537	0.546415	0.464145	0.728647	1.05654	0.137859	0.850351	-0.317708	-0.333876	0.945135	0.221651	A0A0R4J0P5;P97814	318;318	A0A0R4J0P5	A0A0R4J0P5	Proline-serine-threonine phosphatase-interacting protein 1	Pstpip1	PSCGVIKRFSGLLHGSPKTTPSAPAASTETL	UID806
27.5652	27.915	27.7901	27.5925	28.2081	NaN	NaN	27.4428	27.5391	27.8162	27.6928	27.5697	NaN	27.4895	27.5805	27.7524	27.683	27.6375	NaN	NaN	NaN	S	2	___1						cation binding;exonuclease activity;hydrolase activity;metal ion binding;nuclease activity;nucleic acid binding;poly(A)-specific ribonuclease activity;protein binding;protein kinase binding;RNA binding	mRNA catabolic process;ncRNA deadenylation;nuclear-transcribed mRNA catabolic process, nonsense-mediated decay;nuclear-transcribed mRNA poly(A) tail shortening;positive regulation of telomerase activity;positive regulation of telomere maintenance via telomerase;regulation of telomerase RNA localization to Cajal body;RNA phosphodiester bond hydrolysis, exonucleolytic;telomerase RNA stabilization	cytoplasm;nucleolus;nucleus	KSRP (KHSRP) binds and destabilizes mRNA;Metabolism of RNA;Regulation of mRNA stability by proteins that bind AU-rich elements		0.999947	0.00282039	89.171	19.115	79.148	0.13232	3777900000	556	0.831177	0.527149	0.265798	1.12193	0.240615	0.956725	0.044014	0.2648	1.42356	0.467554	0.199964	1.28096	0.334424	0.721372	0.207368	0.597393	0	1	NaN	0	0.498883	0.571431	A0A0R4J0P6;Q8VDG3	556;556	A0A0R4J0P6	A0A0R4J0P6	Poly(A)-specific ribonuclease PARN	Parn	SNSFTAAGMLGKRTLSPDPREAALEDRESEE	UID807
24.336	26.0629	24.5592	24.7852	25.7763	25.2593	25.7043	25.3654	25.7548	NaN	25.1134	NaN	26.6909	25.3303	24.7236	25.2262	NaN	24.6583	24.1055	23.6741	24.5384	S	2	___1						JUN kinase binding;phospholipase binding;structural molecule activity	positive regulation of G2/M transition of mitotic cell cycle;positive regulation of JNK cascade	intermediate filament;lamin filament;membrane;nuclear envelope;nuclear inner membrane;nuclear matrix;nuclear membrane;nucleoplasm;nucleus	Apoptosis;Apoptotic cleavage of cellular proteins;Apoptotic execution phase;Breakdown of the nuclear lamina;Cell Cycle;Cell Cycle, Mitotic;Cellular responses to external stimuli;Cellular responses to stress;Cellular Senescence;Depolymerisation of the Nuclear Lamina;DNA Damage/Telomere Stress Induced Senescence;Formation of Senescence-Associated Heterochromatin Foci (SAHF);M Phase;Mitotic Prophase;Nuclear Envelope Breakdown;Programmed Cell Death		0.999997	7.57237e-06	150.19	132.97	150.19	0.0049346	25700000000	392	0.487146	0.572051	-0.622135	-0.948546	0.0147999	0.995146	-0.0265611	-0.038254	1.06537	0.302864	-0.665889	-1.8292	0	1	0.160198	0	0	1	-1.00739	0	0.83372	0.273224	A0A0R4J0Q5;P21619;P14733	402;383;392	A0A0R4J0Q5;P14733	P14733	Lamin-B2;Lamin-B1	Lmnb2;Lmnb1	AYRKLLEGEEERLKLSPSPSSRITISRATSS;AYRKLLEGEEERLKLSPSPSSRVTVSRASSS	UID808
24.2537	25.0121	24.6601	25.0258	24.8811	25.1354	NaN	NaN	24.8155	25.2745	24.1608	24.1428	24.4767	24.9208	24.9331	23.6044	24.678	24.7048	24.8727	NaN	NaN	S	4	___1						guanyl-nucleotide exchange factor activity;Rab guanyl-nucleotide exchange factor activity	cellular response to insulin stimulus;protein localization to plasma membrane;protein transport	cytoplasm;cytoplasmic vesicle;cytoplasmic vesicle membrane;cytosol;Golgi apparatus;insulin-responsive compartment;intracellular membrane-bounded organelle;membrane;plasma membrane;retromer complex	Membrane Trafficking;RAB GEFs exchange GTP for GDP on RABs;Rab regulation of trafficking;Vesicle-mediated transport		0.997904	4.44353e-56	297.87	292.73	290.11	0.059622	8626200000	1637	0	0.985502	-0.173564	0	0	0.974812	-0.0386378	0	0	0.981926	-0.486443	0	0.568841	0.485944	0.48808	1.0138	0	0.982618	0.346701	0	0.327801	0.652845	A6H8H2	1637	A6H8H2	A6H8H2	DENN domain-containing protein 4C	Dennd4c	PNSLSKRNVSLTRSHSVGGPLQNIDFSQRPF	UID2627
30.3493	30.5223	30.086	29.2544	29.868	29.8299	30.2019	29.736	29.826	30.5209	29.9664	29.8835	29.6676	29.2261	30.2085	30.0898	29.9717	29.5985	30.0338	29.5753	29.7172	S	2	___1						structural molecule activity		intermediate filament;lamin filament;membrane;nuclear envelope;nuclear inner membrane;nuclear membrane;nucleus			0.999915	1.50966e-22	246.42	195.39	221.9	-0.066548	25814000000	446	0.976741	0.430572	0.397934	1.36787	0.279013	0.912056	-0.220555	-0.527768	0.0582458	0.971076	-0.0346127	-0.113255	0.772841	0.379921	-0.472852	-1.23831	0.651439	0.452685	-0.34816	-1.01897	0.707067	0.384378	A0A0R4J0Q5;P21619	446;427	A0A0R4J0Q5	A0A0R4J0Q5	Lamin-B2	Lmnb2	GRGKRRRLETEDTSGSPSRASRVSSGSRLAQ	UID810
24.1708	23.93	24.257	25.7058	25.3658	26.1308	24.4492	24.2764	24.6398	23.8587	24.4937	24.7176	NaN	NaN	24.1942	24.8222	NaN	NaN	NaN	25.8647	25.7041	S	2	___1						protein binding	apoptotic signaling pathway;intrinsic apoptotic signaling pathway in response to DNA damage;intrinsic apoptotic signaling pathway in response to oxidative stress;negative regulation of inflammatory response;negative regulation of NIK/NF-kappaB signaling;positive regulation of apoptotic process;positive regulation of cysteine-type endopeptidase activity involved in apoptotic process;positive regulation of protein import into nucleus;regulation of NIK/NF-kappaB signaling;response to UV	apoptosome;cytoplasm;cytoskeleton;cytosol;membrane;nuclear envelope;nucleus;perinuclear region of cytoplasm		+	0.999997	2.27987e-10	189.67	161.32	189.67	0.05973	526780000	275	1.10053	0.425963	-0.335831	-1.37925	0	0.990136	-0.26097	0	0	0.99825	0.367038	0	1.81379	0.0831097	1.3775	3.13554	1.61702	0.0647324	1.42774	3.26392	3.66203	0.00348857	A0A1L1STY4;A0A1L1SVG0;A0A0R4J0S7;Q8CGB3	275;280;282;280	A0A1L1STY4	A0A1L1STY4	Uveal autoantigen with coiled-coil domains and ankyrin repeats	Uaca	RELWRKGPPLQQRNLSHTQDEGSVKSTQREQ	UID811
22.4988	22.4725	22.3428	NaN	NaN	NaN	21.7688	23.442	22.965	NaN	21.8874	NaN	21.7381	22.004	NaN	22.687	22.3458	22.7743	NaN	NaN	NaN	S	2	___1						carbohydrate binding;protein phosphatase binding	regulation of immune response	cell surface;integral component of membrane;membrane;plasma membrane	Immune System;Innate Immune System;Neutrophil degranulation		0.983624	0.0340704	53.237	20.908	46.069	0.29321	71063000	210	0.224424	0.804316	-0.287203	-0.47867	0.552388	0.803088	-0.85421	-1.13881	0.0846258	0.94398	-0.12291	-0.199995	0	1	NaN	0	0	1	NaN	0	0.486459	0.515386	A0A0R4J0T2;Q504P2	210;210	A0A0R4J0T2	A0A0R4J0T2	C-type lectin domain family 12 member A	Clec12a	RKDRTQYPLSEKMFLSEESERSTDDIDKKYC	UID812
25.0374	25.0068	25.1251	22.6594	22.9565	22.4079	25.3677	25.2303	25.1811	24.3699	24.5874	24.9495	24.7809	24.7679	24.6394	24.9694	25.1875	25.1662	23.1939	23.294	23.4663	S	2	___1				+	+	carbohydrate binding;protein phosphatase binding	regulation of immune response	cell surface;integral component of membrane;membrane;plasma membrane	Immune System;Innate Immune System;Neutrophil degranulation	+	1	4.76789e-10	202.65	184.52	118.77	0.57122	548770000	2	1.42941	0.475111	-0.203269	-1.22334	2.74626	0.594959	-0.530281	-3.08629	0.787162	0.675911	-0.151995	-0.803757	2.97097	0.0476585	-1.96103	-5.91085	2.67115	0.0285417	-1.31755	-4.59337	9.89341	0.001	A0A0R4J0T2;Q504P2;D3YXD8	2;2;2	A0A0R4J0T2	A0A0R4J0T2	C-type lectin domain family 12 member A	Clec12a	______________MSEEIVYANLKIQDPDK	UID813
NaN	NaN	NaN	25.5	25.4653	25.4607	NaN	NaN	26.1717	25.8741	25.6447	25.84	26.0781	25.8937	NaN	NaN	25.8325	25.9127	25.8183	25.941	25.773	S	3	___1										+	1	1.4596e-09	141.64	132.8	138.9	2.2271	826610000	205	0	0.984821	NaN	0	0	0.974404	-0.185805	0	0	0.981306	-0.299095	0	1.89312	0.214914	-0.31095	-1.80202	0.264277	0.864904	0.0578175	0.308631	2.70025	0.0338509	B0V2M3;B8JJA0	205;205	B0V2M3	B0V2M3		Zfp318	CVSTPERRRLSDRLGSPVDGLQDMDRDDLTD	UID2701
26.1143	26.1843	25.7644	25.8633	26.0876	26.0798	26.0631	26.4997	26.7031	26.132	25.8603	26.1506	26.3811	26.397	26.0491	26.0855	25.9821	26.4832	25.8666	26.068	25.8959	S	2	___1						ATP binding;identical protein binding;IkappaB kinase activity;kinase activity;nucleotide binding;protein binding;protein heterodimerization activity;protein homodimerization activity;protein kinase activity;protein kinase binding;protein serine/threonine kinase activity;scaffold protein binding;signal transducer, downstream of receptor, with serine/threonine kinase activity;transferase activity	anatomical structure morphogenesis;B cell homeostasis;cellular response to tumor necrosis factor;cortical actin cytoskeleton organization;I-kappaB kinase/NF-kappaB signaling;I-kappaB phosphorylation;inflammatory response;innate immune response;interleukin-1-mediated signaling pathway;negative regulation of bicellular tight junction assembly;negative regulation of myosin-light-chain-phosphatase activity;peptidyl-serine phosphorylation;phosphorylation;positive regulation of cation channel activity;positive regulation of NF-kappaB transcription factor activity;positive regulation of sodium ion transport;positive regulation of transcription by RNA polymerase II;protein localization to plasma membrane;protein phosphorylation;regulation of establishment of endothelial barrier;regulation of phosphorylation;signal transduction by protein phosphorylation;tumor necrosis factor-mediated signaling pathway	CD40 receptor complex;cytoplasm;cytoplasmic side of plasma membrane;cytosol;IkappaB kinase complex;intracellular;membrane;membrane raft;nucleus	Activation of NF-kappaB in B cells;Adaptive Immune System;CLEC7A (Dectin-1) signaling;C-type lectin receptors (CLRs);Cytokine Signaling in Immune system;Cytosolic sensors of pathogen-associated DNA;DDX58/IFIH1-mediated induction of interferon-alpha/beta;Death Receptor Signalling;Downstream signaling events of B Cell Receptor (BCR);Downstream TCR signaling;Fc epsilon receptor (FCERI) signaling;FCERI mediated NF-kB activation;IKK complex recruitment mediated by RIP1;Immune System;Innate Immune System;Interleukin-1 family signaling;Interleukin-1 signaling;Interleukin-17 signaling;IRAK1 recruits IKK complex;IRAK1 recruits IKK complex upon TLR7/8 or 9 stimulation;MAP kinase activation;MAP3K8 (TPL2)-dependent MAPK1/3 activation;MyD88 cascade initiated on plasma membrane;MyD88 dependent cascade initiated on endosome;MyD88:Mal cascade initiated on plasma membrane;MyD88-independent TLR4 cascade;NF-kB is activated and signals survival;NOD1/2 Signaling Pathway;Nucleotide-binding domain, leucine rich repeat containing receptor (NLR) signaling pathways;p75 NTR receptor-mediated signalling;p75NTR recruits signalling complexes;p75NTR signals via NF-kB;Regulation of TNFR1 signaling;RIP-mediated NFkB activation via ZBP1;Signal Transduction;Signaling by Interleukins;Signaling by the B Cell Receptor (BCR);TAK1 activates NFkB by phosphorylation and activation of IKKs complex;TCR signaling;TNF signaling;TNFR1-induced NFkappaB signaling pathway;Toll Like Receptor 10 (TLR10) Cascade;Toll Like Receptor 2 (TLR2) Cascade;Toll Like Receptor 3 (TLR3) Cascade;Toll Like Receptor 4 (TLR4) Cascade;Toll Like Receptor 5 (TLR5) Cascade;Toll Like Receptor 7/8 (TLR7/8) Cascade;Toll Like Receptor 9 (TLR9) Cascade;Toll Like Receptor TLR1:TLR2 Cascade;Toll Like Receptor TLR6:TLR2 Cascade;Toll-Like Receptors Cascades;TRAF6 mediated induction of NFkB and MAP kinases upon TLR7/8 or 9 activation;TRAF6 mediated NF-kB activation;TRIF(TICAM1)-mediated TLR4 signaling;ZBP1(DAI) mediated induction of type I IFNs		0.999999	3.73483e-25	257.15	248.56	217.82	-1.0178	3319800000	672	0.809496	0.476875	-0.400958	-1.21816	0.2651	0.919302	-0.146191	-0.456513	0.418045	0.727759	-0.238355	-0.695235	0.113787	0.940389	-0.0373694	-0.170506	0.388677	0.763344	-0.104128	-0.489059	0.838559	0.351237	A0A0R4J0T4;Q5D0E0;O88351	672;672;672	A0A0R4J0T4	A0A0R4J0T4	Inhibitor of nuclear factor kappa-B kinase subunit beta	Ikbkb	LLKIACSKVRGPVSGSPDSMNVSRLSHPGQL	UID815
27.7256	26.9017	27.6039	27.9355	27.3945	27.4324	27.7455	27.9864	28.3714	27.3064	27.812	27.3948	27.9957	28.0191	28.0578	27.9023	27.8061	28.2002	27.4085	27.1746	26.9786	S	2	___1						GTPase activator activity;metal ion binding	positive regulation of GTPase activity;protein secretion;protein transport;vesicle-mediated transport	cytoplasm;cytosol;Golgi apparatus;Golgi membrane;membrane	Asparagine N-linked glycosylation;COPI-dependent Golgi-to-ER retrograde traffic;COPI-mediated anterograde transport;ER to Golgi Anterograde Transport;Golgi-to-ER retrograde transport;Intra-Golgi and retrograde Golgi-to-ER traffic;Membrane Trafficking;Metabolism of proteins;Post-translational protein modification;Transport to the Golgi and subsequent modification;Vesicle-mediated transport	+	0.999852	1.195e-110	411.59	398.46	399.86	0.6786	5765000000	331	0.926081	0.378395	-0.624034	-1.50413	0.0185569	0.995442	-0.0102234	-0.0361009	0.107783	0.942579	-0.0649115	-0.20445	0.130516	0.903091	0.0830631	0.248768	0.72846	0.432489	-0.317154	-1.0594	1.95204	0.0473922	A0A0R4J0T8;Q9D8S3	331;331	A0A0R4J0T8	A0A0R4J0T8	ADP-ribosylation factor GTPase-activating protein 3	Arfgap3	ISHSVTSDMQTIEQESPTLAKPRRKYQEDPE	UID816
29.0108	28.4108	28.9109	28.0512	27.9158	27.639	28.3624	28.8309	28.1852	28.3252	29.2338	28.634	28.6986	28.6573	28.558	28.0212	28.0401	28.4054	27.8439	27.915	28.0371	S	2	___1						protein binding;protein binding, bridging;protein phosphatase regulator activity	hematopoietic progenitor cell differentiation;mRNA processing;regulation of double-strand break repair via homologous recombination;regulation of phosphoprotein phosphatase activity;RNA splicing	cytoplasm;cytoskeleton;microtubule organizing center;nucleoplasm;nucleus;protein phosphatase 4 complex	DNA Double-Strand Break Repair;DNA Repair;HDR through Homologous Recombination (HR) or Single Strand Annealing (SSA);Homology Directed Repair;Processing of DNA double-strand break ends	+	1	7.45058e-142	482.67	471.28	424.29	0.47026	12851000000	226	0.522617	0.610091	0.31805	0.865486	0.380582	0.893409	0.178488	0.60083	0.591377	0.610528	-0.303937	-0.922041	1.374	0.151684	-0.862302	-2.19409	1.36875	0.129729	-0.798986	-2.14424	2.44656	0.0201283	A0A0R4J0U2;Q0VGB7;A0A0N4SV05	226;226;146	A0A0R4J0U2	A0A0R4J0U2	Serine/threonine-protein phosphatase 4 regulatory subunit 2	Ppp4r2	GHSDSSASESEVSLLSPVKNKHPDEDAVESE	UID817
NaN	25.041	26.454	25.3523	24.2523	24.3391	23.9569	25.6897	25.5478	24.8143	NaN	NaN	NaN	25.9638	25.0913	25.8099	25.8802	25.8514	24.4889	25.0165	24.6436	S	2	___1						protein binding;protein binding, bridging;protein phosphatase regulator activity	hematopoietic progenitor cell differentiation;mRNA processing;regulation of double-strand break repair via homologous recombination;regulation of phosphoprotein phosphatase activity;RNA splicing	cytoplasm;cytoskeleton;microtubule organizing center;nucleoplasm;nucleus;protein phosphatase 4 complex	DNA Double-Strand Break Repair;DNA Repair;HDR through Homologous Recombination (HR) or Single Strand Annealing (SSA);Homology Directed Repair;Processing of DNA double-strand break ends		0.998075	3.55286e-12	186.15	176.62	186.15	-0.52342	725460000	159	0.30213	0.708971	0.682696	0.689816	0.223271	0.911603	0.462753	0.521476	0.634474	0.477138	0.782382	1.19293	0	1	-0.166389	0	0	1	-0.097922	0	0.703028	0.342138	A0A0R4J0U2;Q0VGB7	159;159	A0A0R4J0U2	A0A0R4J0U2	Serine/threonine-protein phosphatase 4 regulatory subunit 2	Ppp4r2	SNSLNRMNGVMFPGNSPNYTDRSNINGPGTP	UID818
22.9275	23.5707	NaN	NaN	23.7103	23.0771	23.092	23.054	23.5993	NaN	23.1375	23.6492	23.5846	23.6163	23.3229	23.3479	23.0285	23.6949	21.8847	23.3746	22.2409	S	2	___1						metal ion binding;methyltransferase activity;nucleic acid binding;RNA binding;transferase activity;tRNA (guanine-N2-)-methyltransferase activity;tRNA binding	adult behavior;adult locomotory behavior;behavior;methylation;tRNA methylation;tRNA processing				1	6.22917e-05	118.76	96.708	67.997	1.0564	184200000	607	0.000642458	1	0.000663757	0.00154333	0.581825	0.840467	0.259494	0.868289	0.156024	0.904154	0.108639	0.301251	0.000236764	1	0.000313759	0.00061877	0.620537	0.367194	-0.893285	-1.25732	0.650145	0.385924	A0A0R4J0U8;A2RSY6	607;607	A0A0R4J0U8	A0A0R4J0U8	TRMT1-like protein	Trmt1l	DDTTIDIYSAQGKRKSNEMAINLAKKQKTDA	UID819
28.0825	28.3186	28.0671	27.9581	28.0681	28.1769	28.3876	27.8057	28.1639	28.3293	28.2969	27.7805	27.8721	27.9434	27.6617	27.9896	28.3785	28.353	27.9923	27.8731	28.2424	S	2	___1						molecular_function	snRNA processing	integrator complex;nucleus	Gene expression (Transcription);RNA polymerase II transcribes snRNA genes;RNA Polymerase II Transcription		0.999955	1.05381e-95	408.09	389.85	373.16	0.39894	8080800000	231	0.0687737	0.958034	0.0370019	0.128491	0.707147	0.823335	-0.293363	-1.0138	0.224725	0.874856	0.121298	0.39012	0.132319	0.910607	-0.0678342	-0.234993	0.182014	0.855702	-0.0996208	-0.322987	0.406315	0.636675	E9Q361;E9Q360;A0A0R4J0V1;Q8K2A7	231;231;231;231	E9Q361	E9Q361	Integrator complex subunit 10	Ints10	SENQHQGAQDTSDLMSPSKRSSQKYIIEGLT	UID820
NaN	NaN	NaN	24.8678	25.6926	25.1579	NaN	NaN	NaN	NaN	NaN	NaN	NaN	25.2868	26.1544	NaN	25.4307	25.4374	25.6073	NaN	24.7319	S	2	___1						molecular_function	biological_process	cellular_component			0.99969	0.00032502	107.6	32.118	83.358	0.18884	4373900000	396	-4.34294e-08	1	0	0	0	0.974201	NaN	0	0	0.981168	NaN	0	0	0.984051	NaN	0	0	0.981286	NaN	0	0.184541	0.78792	B1APX2;Q3UE31	396;353	B1APX2	B1APX2	Uncharacterized protein KIAA0930 homolog	5031439G07Rik	GADLHNATNLRSRSLSGTGRSLVGSWLKLNR	UID2724
25.1791	25.393	NaN	25.2459	25.2677	25.295	24.7175	25.2676	25.39	25.3773	24.7475	24.3391	25.1231	25.5281	25.4127	25.3417	25.4878	25.1189	24.7611	24.8444	25.1251	S	2	___1						molecular_function	snRNA processing	integrator complex;nucleus	Gene expression (Transcription);RNA polymerase II transcribes snRNA genes;RNA Polymerase II Transcription		0.999565	8.6213e-08	136.14	111.21	113.43	-0.002143	759090000	382	0.219037	0.837055	0.161017	0.42523	0.406938	0.883072	0.229589	0.676522	0.338976	0.789031	0.191086	0.573872	0.673066	0.433402	0.448241	1.11417	0.0992072	0.915872	0.0889111	0.210978	0.656458	0.420695	E9Q361;E9Q360;A0A0R4J0V1;Q8K2A7	382;382;382;382	E9Q361	E9Q361	Integrator complex subunit 10	Ints10	HKKRKLAEGREKTMSSDDEECSAKGRNRHIV	UID822
25.1681	25.2361	25.3634	24.8691	25.0987	25.2273	24.6575	24.5834	24.6364	25.2629	25.0883	25.3938	24.881	NaN	24.7051	24.1396	24.6976	24.31	NaN	25.0715	NaN	S	2	___1						histone deacetylase binding;hydrolase activity;peroxisome proliferator activated receptor binding;phosphatidate phosphatase activity;protein binding;RNA polymerase II transcription factor binding;transcription coactivator activity	actin cytoskeleton reorganization;animal organ regeneration;cellular response to insulin stimulus;dephosphorylation;fat cell differentiation;fatty acid catabolic process;lipid metabolic process;mitochondrial fission;negative regulation of transcription by RNA polymerase II;positive regulation of histone deacetylation;positive regulation of transcription by RNA polymerase II;regulation of fat cell differentiation;regulation of nucleic acid-templated transcription;regulation of transcription by RNA polymerase II;regulation of transcription, DNA-templated;ruffle organization;transcription, DNA-templated;triglyceride biosynthetic process;triglyceride mobilization	cytoplasm;endoplasmic reticulum;endoplasmic reticulum membrane;membrane;mitochondrial outer membrane;mitochondrion;nuclear membrane;nucleus;transcription factor complex	Cell Cycle;Cell Cycle, Mitotic;Depolymerisation of the Nuclear Lamina;Glycerophospholipid biosynthesis;M Phase;Metabolism;Metabolism of lipids;Mitotic Prophase;Nuclear Envelope Breakdown;Phospholipid metabolism;Synthesis of PC;Synthesis of PE;Triglyceride biosynthesis;Triglyceride metabolism	+	0.932389	0.0648415	41.338	14.953	41.338	-0.5407	583940000	295	3.29546	0.144225	0.630098	3.90541	0.994887	0.833382	0.16729	0.975571	0.661854	0.617154	-0.243339	-0.912849	0.598262	0.608411	-0.183318	-0.773127	0	1	-0.176844	0	3.60323	0.00503325	E9QKQ5;A0A0R4J0V3;Q91ZP3	295;328;328	E9QKQ5	E9QKQ5	Phosphatidate phosphatase LPIN1	Lpin1	PQAAKSSSPHKMKESSPLGSRKTPDKMNFQA	UID823
NaN	24.5082	24.5017	NaN	24.8008	24.895	25.1113	NaN	NaN	25.093	24.7578	24.552	NaN	NaN	22.4565	24.8342	24.6155	25.0315	25.2278	25.1182	24.7425	S	2	___1						actin binding;Arp2/3 complex binding;protein binding;transcription coactivator activity	actin polymerization-dependent cell motility;Arp2/3 complex-mediated actin nucleation;cell cycle arrest;cellular response to DNA damage stimulus;'de novo' actin filament nucleation;DNA repair;intrinsic apoptotic signaling pathway by p53 class mediator;positive regulation of apoptotic process;positive regulation of DNA binding transcription factor activity;regulation of DNA-templated transcription in response to stress;regulation of transcription by RNA polymerase II	cell leading edge;cytoplasm;cytoskeleton;nucleus	Gene expression (Transcription);Generic Transcription Pathway;Regulation of TP53 Activity;Regulation of TP53 Activity through Methylation;RNA Polymerase II Transcription;Transcriptional Regulation by TP53		1	2.04377e-06	157.2	118.19	45.342	0.46449	915370000	134	0	1	-0.60638	0	0	0.990066	-2.65483	0	0	0.998179	-0.284218	0	0.0785175	0.951362	0.0470044	0.153334	0.45756	0.622788	0.228584	0.724431	0.653745	0.459472	A0A0R4J0V4;Q9QXM1	134;134	A0A0R4J0V4	A0A0R4J0V4	Junction-mediating and -regulatory protein	Jmy	PPRGPAGRGPESPLRSPARAKASPLRRSAES	UID827
26.4807	26.334	26.1408	26.1693	NaN	26.1494	26.7349	NaN	NaN	26.1826	26.3787	26.3469	26.1936	26.5661	26.3619	26.3359	26.4979	26.5846	26.1655	26.2162	26.5859	S	2	___1						actin binding;Arp2/3 complex binding;protein binding;transcription coactivator activity	actin polymerization-dependent cell motility;Arp2/3 complex-mediated actin nucleation;cell cycle arrest;cellular response to DNA damage stimulus;'de novo' actin filament nucleation;DNA repair;intrinsic apoptotic signaling pathway by p53 class mediator;positive regulation of apoptotic process;positive regulation of DNA binding transcription factor activity;regulation of DNA-templated transcription in response to stress;regulation of transcription by RNA polymerase II	cell leading edge;cytoplasm;cytoskeleton;nucleus	Gene expression (Transcription);Generic Transcription Pathway;Regulation of TP53 Activity;Regulation of TP53 Activity through Methylation;RNA Polymerase II Transcription;Transcriptional Regulation by TP53		0.957513	0.000138263	102.44	90.651	81.907	-1.4158	1559000000	58	0	1	-0.416414	0	0	0.989996	-0.361068	0	0	0.998108	-0.262134	0	0.778798	0.607648	-0.14338	-0.801875	0.0464822	0.975874	0.019804	0.080578	0.325123	0.735348	A0A0R4J0V4;Q9QXM1	58;58	A0A0R4J0V4	A0A0R4J0V4	Junction-mediating and -regulatory protein	Jmy	AITCHNRTAQRQRSGSREQAGTPASDGSRGP	UID828
25.9249	25.6191	25.9465	25.5562	25.6889	NaN	25.9702	25.9405	25.5809	NaN	25.7136	25.8444	25.7187	25.5917	25.6929	25.6274	25.9383	25.7556	25.9962	25.5084	25.9257	S	2	___1						actin binding;Arp2/3 complex binding;protein binding;transcription coactivator activity	actin polymerization-dependent cell motility;Arp2/3 complex-mediated actin nucleation;cell cycle arrest;cellular response to DNA damage stimulus;'de novo' actin filament nucleation;DNA repair;intrinsic apoptotic signaling pathway by p53 class mediator;positive regulation of apoptotic process;positive regulation of DNA binding transcription factor activity;regulation of DNA-templated transcription in response to stress;regulation of transcription by RNA polymerase II	cell leading edge;cytoplasm;cytoskeleton;nucleus	Gene expression (Transcription);Generic Transcription Pathway;Regulation of TP53 Activity;Regulation of TP53 Activity through Methylation;RNA Polymerase II Transcription;Transcriptional Regulation by TP53		1	4.3397e-06	137.89	116.16	137.89	0.39319	1090100000	108	0.000698439	1	-0.000350952	-0.00133037	0.549868	0.872641	-0.162743	-0.704569	0.135752	0.933102	-0.05675	-0.223219	0.628937	0.628969	-0.156497	-0.810191	0.0516781	0.970165	0.0310615	0.102691	0.114297	0.899519	A0A0R4J0V4;Q9QXM1	108;108	A0A0R4J0V4	A0A0R4J0V4	Junction-mediating and -regulatory protein	Jmy	RSPGPRKSQAWAEGGSPRSARSLKGDPPRGP	UID829
27.9136	28.1551	28.2133	27.9835	27.9934	28.171	28.1666	28.2299	28.2581	28.4756	28.1085	28.0923	28.376	28.0408	NaN	27.8356	27.6905	27.4198	28.0376	28.0502	27.9436	S	3	___1						core promoter binding;DNA binding;DNA-directed 5'-3' RNA polymerase activity;metal ion binding;nucleotidyltransferase activity;promoter-specific chromatin binding;protein binding;RNA polymerase II activity;transferase activity;ubiquitin protein ligase binding	cellular response to oxygen levels;DNA-templated transcription, termination;positive regulation of RNA splicing;response to organic cyclic compound;transcription by RNA polymerase II;transcription, DNA-templated	cytoplasm;DNA-directed RNA polymerase II, core complex;nuclear euchromatin;nucleolus;nucleoplasm;nucleus;Prp19 complex			0.99602	2.5275e-15	158.64	156.35	158.64	0.25608	5655500000	1928	0.578479	0.727634	-0.124189	-0.634757	0.0247623	0.995417	-0.00979169	-0.0426263	1.98662	0.169651	-0.569572	-2.53351	0.56179	0.62843	-0.17619	-0.736602	0.763518	0.496847	-0.21504	-0.936622	2.07522	0.053634	A0A0R4J0V5;P08775	1928;1966	A0A0R4J0V5	A0A0R4J0V5	DNA-directed RNA polymerase II subunit RPB1	Polr2a	SPTYSLTSPAISPDDSDEEN___________	UID830
25.6433	25.7024	NaN	NaN	25.5785	25.32	25.898	NaN	25.5498	26.4429	25.853	NaN	26.0416	NaN	25.8471	25.8169	NaN	NaN	25.7421	NaN	25.0377	S	2	___1						core promoter binding;DNA binding;DNA-directed 5'-3' RNA polymerase activity;metal ion binding;nucleotidyltransferase activity;promoter-specific chromatin binding;protein binding;RNA polymerase II activity;transferase activity;ubiquitin protein ligase binding	cellular response to oxygen levels;DNA-templated transcription, termination;positive regulation of RNA splicing;response to organic cyclic compound;transcription by RNA polymerase II;transcription, DNA-templated	cytoplasm;DNA-directed RNA polymerase II, core complex;nuclear euchromatin;nucleolus;nucleoplasm;nucleus;Prp19 complex			0.993132	0.00352948	98.055	50.201	95.775	0.034878	741580000	1798	0.0969867	0.942167	-0.051012	-0.184438	0.415657	0.883899	0.220512	0.736503	0	0.998037	0.093008	0	0.789858	0.327104	-0.698697	-1.65565	0.618536	0.383219	-0.758037	-1.35517	0.630675	0.412233	A0A0R4J0V5;P08775	1798;1836	A0A0R4J0V5	A0A0R4J0V5	DNA-directed RNA polymerase II subunit RPB1	Polr2a	SSPSYSPSSPSYSPTSPKYTPTSPSYSPSSP	UID831
26.3692	26.9312	26.7316	26.0793	26.0491	26.6225	27.3885	26.538	26.6406	23.0985	26.6625	27.3639	26.6285	26.6853	27.2457	26.8949	26.6509	26.9267	26.5756	26.4887	27.0984	S	2	___1						core promoter binding;DNA binding;DNA-directed 5'-3' RNA polymerase activity;metal ion binding;nucleotidyltransferase activity;promoter-specific chromatin binding;protein binding;RNA polymerase II activity;transferase activity;ubiquitin protein ligase binding	cellular response to oxygen levels;DNA-templated transcription, termination;positive regulation of RNA splicing;response to organic cyclic compound;transcription by RNA polymerase II;transcription, DNA-templated	cytoplasm;DNA-directed RNA polymerase II, core complex;nuclear euchromatin;nucleolus;nucleoplasm;nucleus;Prp19 complex			0.999505	3.84234e-12	181.32	114.11	180.8	0.59093	4940400000	1875	0.221172	0.830898	-0.178355	-0.430305	0.00246312	0.996727	-0.00250816	-0.00579769	0.0379209	0.98233	-0.0315018	-0.0825008	0.151677	0.828347	0.542042	0.378099	0.309693	0.633539	1.01262	0.706068	0.164373	0.790825	A0A0R4J0V5;P08775	1875;1913	A0A0R4J0V5	A0A0R4J0V5	DNA-directed RNA polymerase II subunit RPB1	Polr2a	TSPVYTPTSPKYSPTSPTYSPTSPKYSPTSP	UID834
26.0415	25.8116	26.0294	25.7386	25.9223	25.9729	26.0806	26.463	26.7148	26.2853	26.6148	26.2617	26.4695	26.3182	26.6674	26.6211	26.6898	26.535	25.7086	26.0352	26.1282	S	2	___1						core promoter binding;DNA binding;DNA-directed 5'-3' RNA polymerase activity;metal ion binding;nucleotidyltransferase activity;promoter-specific chromatin binding;protein binding;RNA polymerase II activity;transferase activity;ubiquitin protein ligase binding	cellular response to oxygen levels;DNA-templated transcription, termination;positive regulation of RNA splicing;response to organic cyclic compound;transcription by RNA polymerase II;transcription, DNA-templated	cytoplasm;DNA-directed RNA polymerase II, core complex;nuclear euchromatin;nucleolus;nucleoplasm;nucleus;Prp19 complex		+	0.999711	7.17521e-12	178	163.01	157.84	0.46029	1932400000	1840	1.08383	0.375331	-0.458626	-1.53421	0.113062	0.968338	0.0655549	0.211283	0.4434	0.734924	0.195862	0.676017	1.71506	0.153898	-0.509312	-2.17291	1.18319	0.234928	-0.429936	-1.58747	2.98121	0.0109405	A0A0R4J0V5;P08775	1840;1878	A0A0R4J0V5	A0A0R4J0V5	DNA-directed RNA polymerase II subunit RPB1	Polr2a	TSPKYSPTSPKYSPTSPTYSPTTPKYSPTSP	UID839
26.4727	25.5381	25.8658	25.5218	26.1962	25.8434	25.6651	25.7745	25.6814	26.2354	26.3011	25.9004	25.8142	26.0768	26.569	26.3099	25.9954	26.1504	26.0912	25.468	24.6066	S	3	___1						ATP binding;helicase activity;hydrolase activity;metal ion binding;nucleotide binding;protein binding		nucleus			0.999892	8.07624e-21	200.4	167.44	184.19	0.47314	2108100000	1318	0.384058	0.708728	0.251853	0.669972	0.932018	0.76254	0.4463	1.37812	1.99447	0.194303	0.444874	2.25846	0.56083	0.550601	-0.291856	-0.881971	0.779193	0.2975	-0.757048	-1.38167	0.628083	0.416178	A0A0R4J0Y3;Q6DFV5;A2AAU5;A2AAU3	1318;1317;636;1317	A0A0R4J0Y3	A0A0R4J0Y3	Probable helicase with zinc finger domain	Helz	TEPKQVDLESNPQNRSPESRPGVVYSNTKFP	UID844
24.4785	24.3516	24.2249	24.3067	25.0625	24.5072	24.7337	24.0935	24.2422	24.5327	23.9232	24.4757	24.3758	24.0505	24.6845	24.1981	24.2877	23.9394	24.5716	24.5381	24.1556	S	2	___1						ATP binding;helicase activity;hydrolase activity;metal ion binding;nucleotide binding;protein binding		nucleus			0.999783	0.00944808	78.516	24.325	74.941	0.30194	463080000	1180	0.00755883	1	-0.00475883	-0.0155096	0.0172751	0.995099	0.013855	0.0378226	0.415686	0.738434	-0.214718	-0.671368	0.455466	0.59773	0.314919	0.791028	0.179312	0.851033	0.11119	0.33118	0.206326	0.788411	A0A0R4J0Y3;Q6DFV5;A2AAU5;A2AAU3	1180;1179;498;1179	A0A0R4J0Y3	A0A0R4J0Y3	Probable helicase with zinc finger domain	Helz	PPPPLGPHPNLGKSPSPVQRIDPHTGTSILY	UID845
NaN	NaN	NaN	NaN	25.6572	25.2178	NaN	NaN	NaN	26.2308	NaN	NaN	NaN	NaN	25.7455	NaN	24.9178	NaN	NaN	NaN	NaN	S	3	___1						actin binding;actin filament binding;cadherin binding;calcium ion binding;microtubule binding;microtubule minus-end binding	Golgi to plasma membrane protein transport;positive regulation of axon extension;regulation of cell migration;regulation of focal adhesion assembly;regulation of microtubule-based process	cytoplasm;cytoskeleton;Golgi apparatus;microtubule;plasma membrane;ruffle membrane			1	6.60445e-07	122.21	117.06	122.21	1.4908	258640000	2968	-4.34294e-08	1	0	0	0	0.973997	NaN	0	0	0.980824	NaN	0	0	0.983699	-0.793262	0	0	0.980936	NaN	0	0	1	E9QA63;B1ARU4;E9PVY8;B1ARU1	2968;2968;2968;1403	E9QA63	E9QA63		Macf1	GGEQSVQMSREAAVLSEEELDQEVTIGDEPD	UID2748
NaN	24.0187	NaN	24.0819	25.2761	NaN	24.0402	22.5848	23.3656	24.4411	24.086	23.657	22.8512	NaN	23.8202	23.8192	23.5967	22.9395	25.0044	24.1796	24.51	S	2	___1						isomerase activity;peptide disulfide oxidoreductase activity;protein disulfide isomerase activity	cell redox homeostasis;chaperone-mediated protein folding;oxidation-reduction process;protein folding;response to endoplasmic reticulum stress	cell surface;endoplasmic reticulum;endoplasmic reticulum chaperone complex;endoplasmic reticulum lumen;extracellular space;melanosome			0.99999	1.19049e-26	211.13	198.51	211.13	-1.4983	298010000	466	0	1	0.688497	0	0.00268455	0.997327	0.00546583	0.00726831	0.0869427	0.942435	0.121613	0.203861	0.481307	0.52043	0.617657	0.976274	0.695186	0.381101	0.503318	1.17087	1.15132	0.155391	A0A0R4J0Z1;P08003	466;463	A0A0R4J0Z1	A0A0R4J0Z1	Protein disulfide-isomerase A4	Pdia4	EEDYATEVKDLGLSESGEDVNAAILDESGKK	UID849
25.0512	26.0401	25.1648	24.9827	24.8239	25.1907	25.5429	24.5861	24.5678	24.6368	24.4398	25.4175	25.0168	25.043	25.5914	25.1082	25.3559	24.4657	25.0238	25.6908	25.2363	S	2	___1						galanin receptor activity;G-protein coupled receptor activity;signal transducer activity	adenylate cyclase-modulating G-protein coupled receptor signaling pathway;G-protein coupled receptor signaling pathway;neuropeptide signaling pathway;phospholipase C-activating G-protein coupled receptor signaling pathway;signal transduction	integral component of membrane;integral component of plasma membrane;membrane;plasma membrane;receptor complex	G alpha (s) signalling events;GPCR downstream signalling;Immune System;Innate Immune System;Neutrophil degranulation;Signal Transduction;Signaling by GPCR		1	0.00186846	105.94	63.648	105.1	0.055831	1946300000	290	0.507097	0.572624	0.519784	0.947376	0.3553	0.883848	0.318115	0.673218	0.064788	0.957647	0.0776443	0.150127	0.204352	0.818446	0.167688	0.402261	0.609123	0.431835	0.48559	1.06132	0.225047	0.747433	A0A0R4J100;Q8CIM5	290;290	A0A0R4J100	A0A0R4J100	G-protein coupled receptor 84	Gpr84	GGQGIRKAAQQIAERSLPEVHRKPRETAGAR	UID850
26.1587	26.4086	25.4483	24.3108	25.4162	25.0435	27.026	26.1025	25.9951	26.4001	NaN	24.9769	26.8533	25.6842	26.371	25.4628	25.5522	25.1002	25.5719	25.1	25.0714	S	2	___1						galanin receptor activity;G-protein coupled receptor activity;signal transducer activity	adenylate cyclase-modulating G-protein coupled receptor signaling pathway;G-protein coupled receptor signaling pathway;neuropeptide signaling pathway;phospholipase C-activating G-protein coupled receptor signaling pathway;signal transduction	integral component of membrane;integral component of plasma membrane;membrane;plasma membrane;receptor complex	G alpha (s) signalling events;GPCR downstream signalling;Immune System;Innate Immune System;Neutrophil degranulation;Signal Transduction;Signaling by GPCR		1	2.17014e-28	200.99	183.85	165.3	0.10717	3703200000	221	0.352353	0.699783	-0.369366	-0.689572	0.0523602	0.979174	-0.0717169	-0.125533	1.32176	0.200236	-1.00282	-2.20304	0.468414	0.517206	-0.765002	-0.985776	0.304571	0.675344	-0.440697	-0.657507	1.41506	0.0972391	A0A0R4J100;Q8CIM5	221;221	A0A0R4J100	A0A0R4J100	G-protein coupled receptor 84	Gpr84	KRAARALDQYGLHQASIRSHQVAGTQEAMPG	UID851
26.4628	26.0914	26.0365	24.5956	26.2339	25.9435	26.4258	26.5641	25.6497	26.1481	26.1606	25.5464	26.3506	26.5278	26.7853	25.7248	25.1987	25.6225	NaN	NaN	25.5054	S	3	___1						galanin receptor activity;G-protein coupled receptor activity;signal transducer activity	adenylate cyclase-modulating G-protein coupled receptor signaling pathway;G-protein coupled receptor signaling pathway;neuropeptide signaling pathway;phospholipase C-activating G-protein coupled receptor signaling pathway;signal transduction	integral component of membrane;integral component of plasma membrane;membrane;plasma membrane;receptor complex	G alpha (s) signalling events;GPCR downstream signalling;Immune System;Innate Immune System;Neutrophil degranulation;Signal Transduction;Signaling by GPCR		1	1.37566e-48	277.35	268.5	248.43	0.10464	2818600000	224	0.0171929	0.993611	-0.0162849	-0.039289	0.475778	0.843517	0.341392	0.830048	1.0012	0.315583	-0.697857	-1.63444	0.264824	0.733007	-0.360703	-0.5602	0	0.999903	-0.446273	0	0.907849	0.258159	A0A0R4J100;Q8CIM5	224;224	A0A0R4J100	A0A0R4J100	G-protein coupled receptor 84	Gpr84	ARALDQYGLHQASIRSHQVAGTQEAMPGHFQ	UID852
26.6064	27.0667	26.1124	24.716	26.1204	26.478	27.7026	25.6565	25.2429	27.0574	24.8842	26.5603	25.5372	25.6255	26.7056	26.1183	25.871	25.3785	26.4053	26.1249	26.2101	S	4	___1						galanin receptor activity;G-protein coupled receptor activity;signal transducer activity	adenylate cyclase-modulating G-protein coupled receptor signaling pathway;G-protein coupled receptor signaling pathway;neuropeptide signaling pathway;phospholipase C-activating G-protein coupled receptor signaling pathway;signal transduction	integral component of membrane;integral component of plasma membrane;membrane;plasma membrane;receptor complex	G alpha (s) signalling events;GPCR downstream signalling;Immune System;Innate Immune System;Neutrophil degranulation;Signal Transduction;Signaling by GPCR		0.999562	2.42103e-60	317.17	308.56	244.1	0.28014	7220800000	243	0.186253	0.829832	0.394485	0.434086	0.103829	0.955038	-0.244607	-0.257998	0.200391	0.839701	-0.411409	-0.461807	0.176919	0.81229	-0.395869	-0.416998	0.040791	0.96894	0.079443	0.104169	0.0544662	0.926079	A0A0R4J100;Q8CIM5	243;243	A0A0R4J100	A0A0R4J100	G-protein coupled receptor 84	Gpr84	AGTQEAMPGHFQELDSGVASRGPSEGISSEP	UID853
24.4375	24.4063	24.9164	24.7294	25.3802	25.3615	NaN	NaN	24.4749	NaN	24.3201	24.6843	23.9548	NaN	24.908	24.4837	NaN	NaN	25.1713	24.6938	25.2349	S	3	___1						ATP binding;DNA binding;DNA ligase (ATP) activity;DNA ligase activity;ligase activity;metal ion binding;nucleotide binding;protein binding;zinc ion binding	base-excision repair, DNA ligation;cell cycle;cell division;cellular response to DNA damage stimulus;DNA biosynthetic process;DNA ligation;DNA ligation involved in DNA repair;DNA recombination;DNA repair;DNA replication;double-strand break repair;double-strand break repair via alternative nonhomologous end joining;double-strand break repair via nonhomologous end joining;lagging strand elongation;mitochondrial DNA repair;mitochondrion organization;negative regulation of DNA recombination;negative regulation of mitochondrial DNA replication	condensed nuclear chromosome;DNA ligase III-XRCC1 complex;mitochondrion;nucleoplasm;nucleus;synaptonemal complex	APEX1-Independent Resolution of AP Sites via the Single Nucleotide Replacement Pathway;Base Excision Repair;DNA Double-Strand Break Repair;DNA Repair;Gap-filling DNA repair synthesis and ligation in TC-NER;HDR through MMEJ (alt-NHEJ);Homology Directed Repair;Nucleotide Excision Repair;Resolution of Abasic Sites (AP sites);Resolution of AP sites via the single-nucleotide replacement pathway;Transcription-Coupled Nucleotide Excision Repair (TC-NER)		0.990054	8.72411e-19	176.51	170.66	176.51	-0.13449	438050000	849	0	0.984072	0.111777	0	0	0.973523	-0.0435171	0	0	0.980412	0.00875854	0	0.909274	0.289523	0.654808	1.60612	0.877607	0.294239	0.531147	1.47998	0.72349	0.363467	B1AT03;Q3UC82;Q80ZH7;K4DI59;P97386;G3UYI8	849;848;849;853;852;39	B1AT03	B1AT03	DNA ligase;DNA ligase 3	Lig3	SKDKADFAVVAGDEASPTTGGSSGENEGTAG	UID2780
25.8092	26.0203	25.8658	25.1508	25.9504	25.6538	26.3669	26.369	26.1456	25.4634	25.3397	25.8582	26.1758	26.1837	26.2669	26.1414	26.1399	NaN	25.5857	25.7149	25.479	S	3	___1						galanin receptor activity;G-protein coupled receptor activity;signal transducer activity	adenylate cyclase-modulating G-protein coupled receptor signaling pathway;G-protein coupled receptor signaling pathway;neuropeptide signaling pathway;phospholipase C-activating G-protein coupled receptor signaling pathway;signal transduction	integral component of membrane;integral component of plasma membrane;membrane;plasma membrane;receptor complex	G alpha (s) signalling events;GPCR downstream signalling;Immune System;Innate Immune System;Neutrophil degranulation;Signal Transduction;Signaling by GPCR	+	0.999984	8.17488e-36	245.83	239.49	200.9	0.66945	3327900000	256	1.81465	0.259186	-0.395435	-2.00373	0.460974	0.918548	-0.0850328	-0.473275	0.682437	0.696159	-0.153223	-0.782851	0.0377043	0.978858	0.0312246	0.0819759	0.081784	0.950615	0.03947	0.14588	2.7471	0.0143072	A0A0R4J100;Q8CIM5	256;256	A0A0R4J100	A0A0R4J100	G-protein coupled receptor 84	Gpr84	LDSGVASRGPSEGISSEPVSAATTQTLEGDS	UID856
25.2788	22.7051	25.0547	22.9266	23.5615	23.877	NaN	25.2598	25.0542	24.6201	23.3231	24.2638	24.68	23.4338	25.0683	24.4573	24.5315	24.9505	NaN	NaN	NaN	S	3	___1						galanin receptor activity;G-protein coupled receptor activity;signal transducer activity	adenylate cyclase-modulating G-protein coupled receptor signaling pathway;G-protein coupled receptor signaling pathway;neuropeptide signaling pathway;phospholipase C-activating G-protein coupled receptor signaling pathway;signal transduction	integral component of membrane;integral component of plasma membrane;membrane;plasma membrane;receptor complex	G alpha (s) signalling events;GPCR downstream signalling;Immune System;Innate Immune System;Neutrophil degranulation;Signal Transduction;Signaling by GPCR		0.997394	9.10385e-21	190.73	173.55	190.73	-0.12012	438680000	260	0.299317	0.707237	-0.810821	-0.695754	0.495374	0.823957	-0.762968	-1.02949	1.01921	0.352301	-0.510556	-1.63365	0.57235	0.459647	-0.613995	-1.06359	0	0.999758	NaN	0	0.478417	0.489642	A0A0R4J100;Q8CIM5	260;260	A0A0R4J100	A0A0R4J100	G-protein coupled receptor 84	Gpr84	VASRGPSEGISSEPVSAATTQTLEGDSSEAG	UID857
29.261	29.096	29.5184	NaN	NaN	28.3371	29.3724	28.8111	28.6215	28.7016	28.632	28.7692	29.2566	29.0715	29.509	NaN	28.864	28.5551	28.4344	28.3582	28.2377	S	3	___1						galanin receptor activity;G-protein coupled receptor activity;signal transducer activity	adenylate cyclase-modulating G-protein coupled receptor signaling pathway;G-protein coupled receptor signaling pathway;neuropeptide signaling pathway;phospholipase C-activating G-protein coupled receptor signaling pathway;signal transduction	integral component of membrane;integral component of plasma membrane;membrane;plasma membrane;receptor complex	G alpha (s) signalling events;GPCR downstream signalling;Immune System;Innate Immune System;Neutrophil degranulation;Signal Transduction;Signaling by GPCR	+	1	3.29973e-172	466.71	459.68	291.18	-0.88464	14358000000	271	0.625336	0.556865	0.356817	1.00019	0.594815	0.830612	0.344048	0.95934	0.281203	0.810437	-0.225453	-0.545931	0	1	-0.363906	0	2.16689	0.135361	-0.357541	-2.10798	2.628	0.0168381	A0A0R4J100;Q8CIM5	271;271	A0A0R4J100	A0A0R4J100	G-protein coupled receptor 84	Gpr84	SEPVSAATTQTLEGDSSEAGGQGIRKAAQQI	UID858
24.5772	25.1198	24.993	24.0234	24.9578	24.6441	25.6354	24.6983	25.838	24.7511	NaN	24.3964	25.1135	24.9019	25.1923	23.9548	23.8158	24.3625	NaN	NaN	24.6647	S	3	___1						galanin receptor activity;G-protein coupled receptor activity;signal transducer activity	adenylate cyclase-modulating G-protein coupled receptor signaling pathway;G-protein coupled receptor signaling pathway;neuropeptide signaling pathway;phospholipase C-activating G-protein coupled receptor signaling pathway;signal transduction	integral component of membrane;integral component of plasma membrane;membrane;plasma membrane;receptor complex	G alpha (s) signalling events;GPCR downstream signalling;Immune System;Innate Immune System;Neutrophil degranulation;Signal Transduction;Signaling by GPCR		1	1.78299e-79	338.17	317.62	291.18	-0.88464	5596300000	272	0.566477	0.552587	-0.493926	-1.01338	0.372263	0.875384	-0.321352	-0.696194	1.59378	0.160288	-1.34623	-2.76167	0.0278118	0.985336	-0.0319738	-0.0668481	0	0.999685	0.0909262	0	1.73725	0.0601514	A0A0R4J100;Q8CIM5	272;272	A0A0R4J100	A0A0R4J100	G-protein coupled receptor 84	Gpr84	EPVSAATTQTLEGDSSEAGGQGIRKAAQQIA	UID859
25.6591	25.5133	25.6839	24.408	24.6946	NaN	25.5808	26.0178	26.2556	25.3327	24.9841	25.2939	26.1747	26.3414	25.9742	25.9288	25.6313	25.6395	24.7567	24.1958	24.8039	S	2	___1						galanin receptor activity;G-protein coupled receptor activity;signal transducer activity	adenylate cyclase-modulating G-protein coupled receptor signaling pathway;G-protein coupled receptor signaling pathway;neuropeptide signaling pathway;phospholipase C-activating G-protein coupled receptor signaling pathway;signal transduction	integral component of membrane;integral component of plasma membrane;membrane;plasma membrane;receptor complex	G alpha (s) signalling events;GPCR downstream signalling;Immune System;Innate Immune System;Neutrophil degranulation;Signal Transduction;Signaling by GPCR	+	0.999998	0.00231405	96.009	58.855	96.009	0.19855	990680000	383	0.746146	0.518197	-0.332612	-1.09182	0.400059	0.886834	0.212028	0.653785	0.422029	0.734135	-0.218188	-0.680783	1.45424	0.159907	-0.652267	-2.34628	1.2918	0.169564	-0.618101	-1.90596	5.14051	0.00209036	A0A0R4J100;Q8CIM5	383;383	A0A0R4J100	A0A0R4J100	G-protein coupled receptor 84	Gpr84	VLYAAMNRQFRHAYGSILKRGPQSFRRFH__	UID860
27.4607	NaN	27.8825	26.1747	NaN	25.5689	27.5444	27.5188	27.8306	26.3484	27.0269	27.298	NaN	27.1272	28.2441	27.8177	27.5516	27.2031	26.0239	26.3364	25.6259	S	3	___1						galanin receptor activity;G-protein coupled receptor activity;signal transducer activity	adenylate cyclase-modulating G-protein coupled receptor signaling pathway;G-protein coupled receptor signaling pathway;neuropeptide signaling pathway;phospholipase C-activating G-protein coupled receptor signaling pathway;signal transduction	integral component of membrane;integral component of plasma membrane;membrane;plasma membrane;receptor complex	G alpha (s) signalling events;GPCR downstream signalling;Immune System;Innate Immune System;Neutrophil degranulation;Signal Transduction;Signaling by GPCR	+	1	0.00487165	89.08	21.182	23.012	-0.86386	3583800000	391	0.0678007	0.957381	0.0403388	0.132964	0.0416454	0.986632	0.0543931	0.101521	0.202401	0.889305	-0.107104	-0.352206	1.00925	0.219464	-1.01929	-1.92744	1.20503	0.153699	-0.895651	-1.9934	3.0367	0.00627357	A0A0R4J100;Q8CIM5	391;391	A0A0R4J100	A0A0R4J100	G-protein coupled receptor 84	Gpr84	QFRHAYGSILKRGPQSFRRFH__________	UID861
24.9116	24.7627	24.7268	24.9058	25.4333	NaN	25.0435	NaN	24.994	25.1456	NaN	24.8278	NaN	NaN	24.3122	24.4792	24.4577	24.7419	24.9244	24.8367	25.2725	S	3	___1						anion transmembrane transporter activity;anion:anion antiporter activity;antiporter activity;chloride transmembrane transporter activity;inorganic anion exchanger activity;sodium:bicarbonate symporter activity	anion transmembrane transport;anion transport;bicarbonate transport;chloride transmembrane transport;chloride transport;digestive tract development;inorganic anion transport;ion transport;regulation of intracellular pH;spermatogenesis;transmembrane transport	apical plasma membrane;basolateral plasma membrane;integral component of membrane;integral component of plasma membrane;membrane	Bicarbonate transporters;SLC-mediated transmembrane transport;Transport of inorganic cations/anions and amino acids/oligopeptides;Transport of small molecules		0.974435	2.56085e-21	197.7	190.19	192.89	0.35787	497080000	130	1.20388	0.487858	-0.218411	-1.24571	0	0.989926	-0.706548	0	1.50862	0.246694	-0.459189	-2.09331	0.212583	0.812304	0.182791	0.448121	0.0390707	0.977503	0.0244967	0.079363	1.12662	0.216979	A0A0R4J1K4;A0A0R4J1K9;A0A0R4J101;P13808	130;135;144;144	A0A0R4J1K4	A0A0R4J1K4	Anion exchange protein 2	Slc4a2	EASEAEGFRAPPQQPSPATTPSAVQFFLQED	UID862
26.3675	26.4997	25.7162	25.3601	NaN	26.3446	NaN	NaN	26.4152	NaN	25.6749	NaN	NaN	NaN	NaN	NaN	NaN	NaN	26.5273	NaN	NaN	S	2	___1						clathrin heavy chain binding;GTPase binding;peptide binding;structural molecule activity	cell cycle;cell division;clathrin coat assembly;clathrin-dependent endocytosis;endocytosis;intracellular protein transport;vesicle-mediated transport	clathrin coat;clathrin coat of coated pit;clathrin coat of trans-Golgi network vesicle;clathrin complex;clathrin vesicle coat;clathrin-coated pit;clathrin-coated vesicle;cytoplasm;cytoplasmic vesicle;cytoplasmic vesicle membrane;cytoskeleton;membrane;postsynaptic endocytic zone cytoplasmic component;spindle;synaptic vesicle membrane	Adaptive Immune System;Axon guidance;Beta-catenin independent WNT signaling;Cargo recognition for clathrin-mediated endocytosis;Clathrin derived vesicle budding;Clathrin-mediated endocytosis;Developmental Biology;Formation of annular gap junctions;Gap junction degradation;Gap junction trafficking;Gap junction trafficking and regulation;Golgi Associated Vesicle Biogenesis;Immune System;L1CAM interactions;LDL clearance;Lysosome Vesicle Biogenesis;Membrane Trafficking;MHC class II antigen presentation;PCP/CE pathway;Plasma lipoprotein assembly, remodeling, and clearance;Plasma lipoprotein clearance;Recycling pathway of L1;Retrograde neurotrophin signalling;Signal Transduction;Signaling by NTRK1 (TRKA);Signaling by NTRKs;Signaling by Receptor Tyrosine Kinases;Signaling by WNT;trans-Golgi Network Vesicle Budding;Transport of small molecules;Vesicle-mediated transport;VLDLR internalisation and degradation;WNT5A-dependent internalization of FZD2, FZD5 and ROR2;WNT5A-dependent internalization of FZD4		0.998869	0.0101259	61.167	32.378	61.167	0.66287	604650000	103	0	0.983596	-0.220798	0	0	0.973184	NaN	0	0	0.98	NaN	0	0	0.982785	0.177516	0	0	0.980167	0.852398	0	0.276442	0.700562	B1AWE0;Q6PFA2;B1AWE1;B1AWD8;B1AWD9;O08585	103;105;105;105;105;104	B1AWE0	B1AWE0	Clathrin light chain A	Clta	PTDSYAAISEVDRLQSEPESIRKWREEQTER	UID2829
NaN	NaN	NaN	25.7839	25.851	26.2831	24.8389	24.3033	25.102	25.5794	25.1136	25.0411	24.5391	24.6916	24.6341	24.9708	24.6618	24.694	25.7149	25.6641	25.7912	S	3	___1						anion transmembrane transporter activity;anion:anion antiporter activity;antiporter activity;chloride transmembrane transporter activity;inorganic anion exchanger activity;sodium:bicarbonate symporter activity	anion transmembrane transport;anion transport;bicarbonate transport;chloride transmembrane transport;chloride transport;digestive tract development;inorganic anion transport;ion transport;regulation of intracellular pH;spermatogenesis;transmembrane transport	apical plasma membrane;basolateral plasma membrane;integral component of membrane;integral component of plasma membrane;membrane	Bicarbonate transporters;SLC-mediated transmembrane transport;Transport of inorganic cations/anions and amino acids/oligopeptides;Transport of small molecules	+	0.999273	2.24986e-06	118.23	109.37	84.159	-0.34943	3128000000	158	0	0.999897	NaN	0	0.204169	0.936934	-0.126461	-0.372877	0.0365218	0.984467	0.027448	0.0774018	1.46818	0.15035	0.727976	2.20584	1.2994	0.197696	0.478722	1.75581	4.18488	0.00245906	A0A0R4J1K4;A0A0R4J1K9;A0A0R4J101;P13808	158;163;172;172	A0A0R4J1K4	A0A0R4J1K4	Anion exchange protein 2	Slc4a2	QEDEGAERKPERTSPSPPTQTPHQEAAPRAS	UID864
NaN	25.1899	25.5712	25.479	25.9339	25.5362	25.1422	25.9859	25.0918	25.4608	25.5553	NaN	24.6706	25.3124	24.6693	24.8359	25.5257	25.784	24.8203	25.895	24.1267	S	4	___1						anion transmembrane transporter activity;anion:anion antiporter activity;antiporter activity;chloride transmembrane transporter activity;inorganic anion exchanger activity;sodium:bicarbonate symporter activity	anion transmembrane transport;anion transport;bicarbonate transport;chloride transmembrane transport;chloride transport;digestive tract development;inorganic anion transport;ion transport;regulation of intracellular pH;spermatogenesis;transmembrane transport	apical plasma membrane;basolateral plasma membrane;integral component of membrane;integral component of plasma membrane;membrane	Bicarbonate transporters;SLC-mediated transmembrane transport;Transport of inorganic cations/anions and amino acids/oligopeptides;Transport of small molecules		1	1.71064e-28	206.52	203.17	206.52	0.36574	11546000000	425	0.0213245	0.98882	-0.0261259	-0.0522062	0.656047	0.79304	-0.522558	-1.13478	0.0203895	0.993321	-0.0247968	-0.0490849	0.295792	0.775779	0.141626	0.491687	0.336269	0.631458	-0.56075	-0.732989	0.292608	0.668314	A0A0R4J1K4;A0A0R4J1K9;A0A0R4J101;P13808	425;430;439;439	A0A0R4J1K4	A0A0R4J1K4	Anion exchange protein 2	Slc4a2	SHPSDEKEFSFPRNISAGSLGSLLGHHHAQG	UID865
NaN	NaN	23.4176	25.3197	25.1816	25.1813	NaN	24.4545	24.9783	23.8651	NaN	NaN	NaN	NaN	NaN	NaN	24.1023	24.6804	24.5885	NaN	NaN	S	4	___1						anion transmembrane transporter activity;anion:anion antiporter activity;antiporter activity;chloride transmembrane transporter activity;inorganic anion exchanger activity;sodium:bicarbonate symporter activity	anion transmembrane transport;anion transport;bicarbonate transport;chloride transmembrane transport;chloride transport;digestive tract development;inorganic anion transport;ion transport;regulation of intracellular pH;spermatogenesis;transmembrane transport	apical plasma membrane;basolateral plasma membrane;integral component of membrane;integral component of plasma membrane;membrane	Bicarbonate transporters;SLC-mediated transmembrane transport;Transport of inorganic cations/anions and amino acids/oligopeptides;Transport of small molecules		0.635246	5.2038e-08	100.07	95.059	100.07	1.0466	270630000	98	0	0.999827	-1.29877	0	0	0.989856	NaN	0	0.307757	0.766946	-0.325063	-0.663309	0	1	1.36239	0	0	0.99954	0.723324	0	1.15663	0.198641	A0A0R4J1K4;A0A0R4J1K9;A0A0R4J101;P13808	98;103;112;112	A0A0R4J1K4	A0A0R4J1K4	Anion exchange protein 2	Slc4a2	TPQGPGRKPRRRPGASPTGETPTIEEGEEDE	UID869
27.0541	27.9745	26.376	25.2723	27.15	27.2996	27.3782	26.0709	26.2487	27.7752	27.5541	26.9497	25.896	27.4275	27.4316	26.1018	26.057	26.6044	26.9118	26.2098	27.2689	S	2	___1						AP-2 adaptor complex binding;cargo receptor activity;clathrin adaptor activity;clathrin binding;integrin binding;phosphatidylinositol binding;phosphatidylinositol-4,5-bisphosphate binding;protein binding;protein C-terminus binding;SMAD binding	activation of JUN kinase activity;apoptotic process;cell differentiation;cell morphogenesis involved in differentiation;cellular response to transforming growth factor beta stimulus;clathrin coat assembly;endocytosis;endoderm development;excretion;in utero embryonic development;leading edge cell differentiation;multicellular organism development;myeloid cell differentiation;negative regulation of androgen receptor signaling pathway;negative regulation of apoptotic process;negative regulation of canonical Wnt signaling pathway;negative regulation of extrinsic apoptotic signaling pathway;negative regulation of protein binding;negative regulation of protein localization to plasma membrane;negative regulation of transcription, DNA-templated;pinocytosis;positive regulation of cell adhesion;positive regulation of cell migration;positive regulation of clathrin-dependent endocytosis;positive regulation of early endosome to late endosome transport;positive regulation of endocytosis;positive regulation of epithelial to mesenchymal transition;positive regulation of integrin-mediated signaling pathway;positive regulation of pathway-restricted SMAD protein phosphorylation;positive regulation of proteasomal ubiquitin-dependent protein catabolic process;positive regulation of protein phosphorylation;positive regulation of receptor internalization;positive regulation of receptor recycling;positive regulation of SMAD protein signal transduction;positive regulation of substrate adhesion-dependent cell spreading;positive regulation of transcription elongation from RNA polymerase II promoter;positive regulation of transcription, DNA-templated;positive regulation of transforming growth factor beta receptor signaling pathway;positive regulation of Wnt signaling pathway, planar cell polarity pathway;protein transport;receptor-mediated endocytosis;Wnt signaling pathway	apical plasma membrane;clathrin coat of coated pit;clathrin-coated pit;clathrin-coated vesicle;clathrin-coated vesicle membrane;cytoplasm;cytoplasmic vesicle;fibrillar center;intracellular membrane-bounded organelle;membrane;nucleus;plasma membrane;transforming growth factor beta receptor complex	Cargo recognition for clathrin-mediated endocytosis;Clathrin-mediated endocytosis;Formation of annular gap junctions;Gap junction degradation;Gap junction trafficking;Gap junction trafficking and regulation;Membrane Trafficking;Vesicle-mediated transport		0.999999	5.02503e-23	264.37	235.99	231.62	-0.31586	2759300000	323	0.387812	0.644674	0.568974	0.792261	0.208308	0.918814	0.352439	0.466887	0.28169	0.790493	-0.311551	-0.571257	0.5396	0.456342	-0.852421	-1.06907	0.725728	0.337929	-0.629526	-1.26648	0.259718	0.691949	A0A0R4J104;P98078;E9QL31;F6TQN9	323;323;302;191	A0A0R4J104	A0A0R4J104	Disabled homolog 2	Dab2	PSSFDSLTSPDQKKASLSSSSTPQSKGPLNG	UID873
NaN	23.5819	23.9992	23.3051	23.7285	23.386	NaN	NaN	23.9078	23.6713	22.9526	23.5346	NaN	NaN	NaN	23.3419	NaN	NaN	23.4237	NaN	23.0582	S	2	___1						beta-catenin binding;dynein complex binding;gamma-catenin binding;identical protein binding;microtubule binding;microtubule plus-end binding;protease binding;protein binding;protein kinase binding;protein kinase regulator activity;ubiquitin protein ligase binding	anterior/posterior pattern specification;axis specification;axonogenesis;canonical Wnt signaling pathway;canonical Wnt signaling pathway involved in negative regulation of apoptotic process;canonical Wnt signaling pathway involved in positive regulation of apoptotic process;cell cycle arrest;cell migration;cellular response to DNA damage stimulus;chromosome organization;cytoplasmic microtubule organization;dorsal/ventral pattern formation;hair follicle development;insulin receptor signaling pathway;kidney development;metaphase/anaphase transition of mitotic cell cycle;mitotic cytokinesis;mitotic spindle assembly checkpoint;muscle cell cellular homeostasis;negative regulation of apoptotic process;negative regulation of canonical Wnt signaling pathway;negative regulation of cell proliferation;negative regulation of cyclin-dependent protein serine/threonine kinase activity;negative regulation of epithelial cell proliferation;negative regulation of epithelial cell proliferation involved in prostate gland development;negative regulation of MAPK cascade;negative regulation of microtubule depolymerization;negative regulation of odontogenesis;negative regulation of Wnt signaling pathway;pattern specification process;positive regulation of apoptotic process;positive regulation of cell adhesion;positive regulation of cell death;positive regulation of cell differentiation;positive regulation of cell division;positive regulation of cell migration;positive regulation of epithelial cell differentiation;positive regulation of microtubule polymerization;positive regulation of protein catabolic process;positive regulation of protein localization to centrosome;positive regulation of pseudopodium assembly;protein homooligomerization;protein-containing complex assembly;proximal/distal pattern formation;regulation of attachment of spindle microtubules to kinetochore;regulation of cell cycle;regulation of cell differentiation;regulation of cell migration;regulation of epithelial cell differentiation;regulation of microtubule-based process;regulation of nitrogen compound metabolic process;regulation of osteoblast differentiation;regulation of osteoclast differentiation;retina development in camera-type eye;skin development;somatic stem cell population maintenance;stem cell population maintenance;T cell differentiation in thymus;thymus development;Wnt signaling pathway	adherens junction;axon;axonal growth cone;beta-catenin destruction complex;bicellular tight junction;catenin complex;cell junction;cell projection;cell projection membrane;cell-cell adherens junction;centrosome;cytoplasm;cytoplasmic microtubule;cytoskeleton;growth cone;kinetochore;lamellipodium;lateral plasma membrane;membrane;microtubule;microtubule plus-end;nucleus;perinuclear region of cytoplasm;plasma membrane;ruffle membrane;Scrib-APC-beta-catenin complex	Apoptosis;Apoptotic cleavage of cellular proteins;Apoptotic execution phase;Beta-catenin phosphorylation cascade;Deactivation of the beta-catenin transactivating complex;Degradation of beta-catenin by the destruction complex;Deubiquitination;Disassembly of the destruction complex and recruitment of AXIN to the membrane;Metabolism of proteins;Ovarian tumor domain proteases;Post-translational protein modification;Programmed Cell Death;Signal Transduction;Signaling by WNT;TCF dependent signaling in response to WNT		0.941752	0.000473169	77.959	65.07	77.959	0.52482	144530000	2676	0	0.982985	-0.117301	0	0	0.972642	NaN	0	0	0.979519	-0.565931	0	0.1245	0.905641	0.0870139	0.244624	0.16976	0.845571	-0.145246	-0.349671	0.416817	0.602561	E9QLQ9;B2RUG9;Q61315	2676;2710;2713	E9QLQ9	E9QLQ9	Adenomatous polyposis coli protein	Apc	KDSKDTHGKQSVGSGSPVQTVGLETRLNSFV	UID2973
NaN	NaN	NaN	NaN	NaN	NaN	NaN	27.7618	NaN	NaN	NaN	NaN	NaN	NaN	NaN	NaN	NaN	NaN	NaN	NaN	NaN	S	2	___1						AP-2 adaptor complex binding;cargo receptor activity;clathrin adaptor activity;clathrin binding;integrin binding;phosphatidylinositol binding;phosphatidylinositol-4,5-bisphosphate binding;protein binding;protein C-terminus binding;SMAD binding	activation of JUN kinase activity;apoptotic process;cell differentiation;cell morphogenesis involved in differentiation;cellular response to transforming growth factor beta stimulus;clathrin coat assembly;endocytosis;endoderm development;excretion;in utero embryonic development;leading edge cell differentiation;multicellular organism development;myeloid cell differentiation;negative regulation of androgen receptor signaling pathway;negative regulation of apoptotic process;negative regulation of canonical Wnt signaling pathway;negative regulation of extrinsic apoptotic signaling pathway;negative regulation of protein binding;negative regulation of protein localization to plasma membrane;negative regulation of transcription, DNA-templated;pinocytosis;positive regulation of cell adhesion;positive regulation of cell migration;positive regulation of clathrin-dependent endocytosis;positive regulation of early endosome to late endosome transport;positive regulation of endocytosis;positive regulation of epithelial to mesenchymal transition;positive regulation of integrin-mediated signaling pathway;positive regulation of pathway-restricted SMAD protein phosphorylation;positive regulation of proteasomal ubiquitin-dependent protein catabolic process;positive regulation of protein phosphorylation;positive regulation of receptor internalization;positive regulation of receptor recycling;positive regulation of SMAD protein signal transduction;positive regulation of substrate adhesion-dependent cell spreading;positive regulation of transcription elongation from RNA polymerase II promoter;positive regulation of transcription, DNA-templated;positive regulation of transforming growth factor beta receptor signaling pathway;positive regulation of Wnt signaling pathway, planar cell polarity pathway;protein transport;receptor-mediated endocytosis;Wnt signaling pathway	apical plasma membrane;clathrin coat of coated pit;clathrin-coated pit;clathrin-coated vesicle;clathrin-coated vesicle membrane;cytoplasm;cytoplasmic vesicle;fibrillar center;intracellular membrane-bounded organelle;membrane;nucleus;plasma membrane;transforming growth factor beta receptor complex	Cargo recognition for clathrin-mediated endocytosis;Clathrin-mediated endocytosis;Formation of annular gap junctions;Gap junction degradation;Gap junction trafficking;Gap junction trafficking and regulation;Membrane Trafficking;Vesicle-mediated transport		0.869546	1.47302e-09	182.85	168.06	182.85	-0.48695	227580000	326	0	0.999687	NaN	0	0	0.989716	NaN	0	0	0.997823	NaN	0	-4.34294e-08	1	0	0	-4.34294e-08	1	0	0	0	1	A0A0R4J104;P98078;E9QL31;F6TQN9	326;326;305;194	A0A0R4J104	A0A0R4J104	Disabled homolog 2	Dab2	FDSLTSPDQKKASLSSSSTPQSKGPLNGDTD	UID875
24.5985	24.7084	24.754	25.1829	26.0181	NaN	NaN	NaN	NaN	NaN	NaN	NaN	24.3659	NaN	NaN	NaN	NaN	NaN	NaN	25.6321	25.4244	S	3	___1						14-3-3 protein binding;ATP binding;kinase activity;metal ion binding;nucleotide binding;protein kinase activity;protein serine/threonine kinase activity;protein tyrosine kinase activity;transferase activity	activation of protein kinase activity;cell cycle;cell division;cell projection organization;cellular response to DNA damage stimulus;cilium assembly;DNA damage response, detection of DNA damage;kidney development;multicellular organism growth;peptidyl-tyrosine phosphorylation;phosphorylation;protein phosphorylation;regulation of apoptotic process;regulation of DNA damage checkpoint;regulation of mitotic cell cycle;response to ionizing radiation;signal transduction by protein phosphorylation;spermatogenesis;stress-activated protein kinase signaling cascade	centrosome;cytoplasm;cytoskeleton;microtubule organizing center;nucleus;pericentriolar material			0.999085	1.95547e-39	255.45	251.59	255.45	-1.9791	305810000	1012	0	0.982646	NaN	0	0	0.972101	NaN	0	-4.34294e-08	1	0	0	0	0.981591	NaN	0	0	0.978633	NaN	0	1.29835	0.149902	B2RXQ4;B7ZWK0;B2RXX0;P51954	1012;1065;1109;1037	B2RXQ4	B2RXQ4	Serine/threonine-protein kinase Nek1	Nek1	LEIDELEDEPIKEGPSDSEDTVFEETDTDLQ	UID3011
23.2542	22.9392	23.4699	NaN	22.9263	NaN	22.7651	24.1446	23.8986	23.6741	23.3598	23.1071	23.6541	23.5758	NaN	23.2691	23.4167	23.4462	22.9962	22.7147	23.3914	S	3	___1						AP-2 adaptor complex binding;cargo receptor activity;clathrin adaptor activity;clathrin binding;integrin binding;phosphatidylinositol binding;phosphatidylinositol-4,5-bisphosphate binding;protein binding;protein C-terminus binding;SMAD binding	activation of JUN kinase activity;apoptotic process;cell differentiation;cell morphogenesis involved in differentiation;cellular response to transforming growth factor beta stimulus;clathrin coat assembly;endocytosis;endoderm development;excretion;in utero embryonic development;leading edge cell differentiation;multicellular organism development;myeloid cell differentiation;negative regulation of androgen receptor signaling pathway;negative regulation of apoptotic process;negative regulation of canonical Wnt signaling pathway;negative regulation of extrinsic apoptotic signaling pathway;negative regulation of protein binding;negative regulation of protein localization to plasma membrane;negative regulation of transcription, DNA-templated;pinocytosis;positive regulation of cell adhesion;positive regulation of cell migration;positive regulation of clathrin-dependent endocytosis;positive regulation of early endosome to late endosome transport;positive regulation of endocytosis;positive regulation of epithelial to mesenchymal transition;positive regulation of integrin-mediated signaling pathway;positive regulation of pathway-restricted SMAD protein phosphorylation;positive regulation of proteasomal ubiquitin-dependent protein catabolic process;positive regulation of protein phosphorylation;positive regulation of receptor internalization;positive regulation of receptor recycling;positive regulation of SMAD protein signal transduction;positive regulation of substrate adhesion-dependent cell spreading;positive regulation of transcription elongation from RNA polymerase II promoter;positive regulation of transcription, DNA-templated;positive regulation of transforming growth factor beta receptor signaling pathway;positive regulation of Wnt signaling pathway, planar cell polarity pathway;protein transport;receptor-mediated endocytosis;Wnt signaling pathway	apical plasma membrane;clathrin coat of coated pit;clathrin-coated pit;clathrin-coated vesicle;clathrin-coated vesicle membrane;cytoplasm;cytoplasmic vesicle;fibrillar center;intracellular membrane-bounded organelle;membrane;nucleus;plasma membrane;transforming growth factor beta receptor complex	Cargo recognition for clathrin-mediated endocytosis;Clathrin-mediated endocytosis;Formation of annular gap junctions;Gap junction degradation;Gap junction trafficking;Gap junction trafficking and regulation;Membrane Trafficking;Vesicle-mediated transport		0.731355	7.28364e-05	82.126	74.544	82.126	0.57429	196830000	316	0.350805	0.699203	-0.381684	-0.691613	0.00714393	0.996306	0.0121899	0.0187773	0.203063	0.85569	-0.225411	-0.426666	0	1	-0.453992	0	0.606861	0.476659	-0.346245	-0.973238	0.298241	0.683182	A0A0R4J104;P98078;E9QL31;F6TQN9	316;316;295;184	A0A0R4J104	A0A0R4J104	Disabled homolog 2	Dab2	AQPDQSAPSSFDSLTSPDQKKASLSSSSTPQ	UID878
NaN	NaN	NaN	24.9845	25.2382	25.5337	NaN	NaN	NaN	24.2161	23.932	24.3436	NaN	NaN	NaN	NaN	NaN	23.2153	25.0248	25.1694	24.5109	S	2	___1						actin binding;actin filament binding;cadherin binding;Fc-gamma receptor I complex binding;G-protein coupled receptor binding;GTPase binding;ion channel binding;kinase binding;mu-type opioid receptor binding;potassium channel regulator activity;protein binding;protein homodimerization activity;protein kinase C binding;Rac GTPase binding;Ral GTPase binding;Rho GTPase binding;signal transducer activity;small GTPase binding;transcription factor binding	actin crosslink formation;actin cytoskeleton organization;actin cytoskeleton reorganization;adenylate cyclase-inhibiting dopamine receptor signaling pathway;angiogenesis;blood vessel remodeling;cell projection organization;cell-cell junction organization;cerebral cortex development;cilium assembly;cytoplasmic sequestering of protein;early endosome to late endosome transport;epithelial to mesenchymal transition;establishment of protein localization;formation of radial glial scaffolds;heart morphogenesis;mitotic spindle assembly;mRNA transcription by RNA polymerase II;negative regulation of apoptotic process;negative regulation of DNA binding transcription factor activity;negative regulation of neuron projection development;negative regulation of protein catabolic process;negative regulation of transcription by RNA polymerase I;positive regulation of I-kappaB kinase/NF-kappaB signaling;positive regulation of integrin-mediated signaling pathway;positive regulation of neural precursor cell proliferation;positive regulation of neuron migration;positive regulation of potassium ion transmembrane transport;positive regulation of substrate adhesion-dependent cell spreading;protein localization to cell surface;protein localization to plasma membrane;protein stabilization;receptor clustering;regulation of actin filament bundle assembly;regulation of cell migration;regulation of membrane repolarization during atrial cardiac muscle cell action potential;regulation of membrane repolarization during cardiac muscle cell action potential;semaphorin-plexin signaling pathway;wound healing, spreading of cells	actin cytoskeleton;actin filament;actin filament bundle;apical dendrite;brush border;cell cortex;cell-cell junction;cortical cytoskeleton;cytoplasm;cytoskeleton;cytosol;dendritic shaft;filamentous actin;growth cone;Myb complex;neuronal cell body;nucleolus;nucleus;perinuclear region of cytoplasm;plasma membrane;protein-containing complex;trans-Golgi network;Z disc	Cell junction organization;Cell-Cell communication;Cell-extracellular matrix interactions;GP1b-IX-V activation signalling;Hemostasis;Platelet activation, signaling and aggregation;Platelet degranulation;Response to elevated platelet cytosolic Ca2+;RHO GTPase Effectors;RHO GTPases activate PAKs;Signal Transduction;Signaling by Rho GTPases	+	1	7.56546e-24	223.36	208.55	223.36	-0.1413	283650000	1518	-4.34294e-08	1	0	0	-4.34294e-08	1	0	0	0	0.97904	NaN	0	2.25681	0.0671006	1.08823	3.62779	1.46372	0.121703	0.73783	2.20955	2.06026	0.0499938	B7FAU9;Q8BTM8;B7FAV1	1518;1518;1494	B7FAU9	B7FAU9	Filamin-A	Flna	ADGTQTVNYVPSREGSYSISVLYGEEEVPRS	UID3043
NaN	24.0784	23.5766	NaN	23.3434	22.7368	NaN	NaN	23.8576	24.2671	23.472	24.3989	23.3556	22.8383	23.5133	23.1593	23.996	22.9933	22.9613	23.3973	22.7027	S	2	___1						molecular_function	biological_process;cell adhesion	cellular_component;cytoplasm			0.999759	0.0148821	65.241	50.466	65.241	-0.53212	207700000	16	0	0.982239	-0.0300865	0	0	0.971763	-0.621857	0	0	0.978629	-0.474688	0	0.979954	0.230275	-1.00587	-1.87378	1.35619	0.114262	-1.02555	-2.26185	1.00112	0.216292	B7ZNG4	16	B7ZNG4	B7ZNG4	Tastin	Troap	MTTLQTNKDPHLRGVSPNPSKIPVLSQRCQD	UID3073
26.9018	26.803	26.3829	26.5321	26.6628	26.9549	27.4405	26.6706	26.7657	27.1121	26.4361	27.2214	26.5476	26.6458	26.899	26.7742	26.6357	26.6016	26.8887	26.7514	26.791	S	2	___1						AP-2 adaptor complex binding;cargo receptor activity;clathrin adaptor activity;clathrin binding;integrin binding;phosphatidylinositol binding;phosphatidylinositol-4,5-bisphosphate binding;protein binding;protein C-terminus binding;SMAD binding	activation of JUN kinase activity;apoptotic process;cell differentiation;cell morphogenesis involved in differentiation;cellular response to transforming growth factor beta stimulus;clathrin coat assembly;endocytosis;endoderm development;excretion;in utero embryonic development;leading edge cell differentiation;multicellular organism development;myeloid cell differentiation;negative regulation of androgen receptor signaling pathway;negative regulation of apoptotic process;negative regulation of canonical Wnt signaling pathway;negative regulation of extrinsic apoptotic signaling pathway;negative regulation of protein binding;negative regulation of protein localization to plasma membrane;negative regulation of transcription, DNA-templated;pinocytosis;positive regulation of cell adhesion;positive regulation of cell migration;positive regulation of clathrin-dependent endocytosis;positive regulation of early endosome to late endosome transport;positive regulation of endocytosis;positive regulation of epithelial to mesenchymal transition;positive regulation of integrin-mediated signaling pathway;positive regulation of pathway-restricted SMAD protein phosphorylation;positive regulation of proteasomal ubiquitin-dependent protein catabolic process;positive regulation of protein phosphorylation;positive regulation of receptor internalization;positive regulation of receptor recycling;positive regulation of SMAD protein signal transduction;positive regulation of substrate adhesion-dependent cell spreading;positive regulation of transcription elongation from RNA polymerase II promoter;positive regulation of transcription, DNA-templated;positive regulation of transforming growth factor beta receptor signaling pathway;positive regulation of Wnt signaling pathway, planar cell polarity pathway;protein transport;receptor-mediated endocytosis;Wnt signaling pathway	apical plasma membrane;clathrin coat of coated pit;clathrin-coated pit;clathrin-coated vesicle;clathrin-coated vesicle membrane;cytoplasm;cytoplasmic vesicle;fibrillar center;intracellular membrane-bounded organelle;membrane;nucleus;plasma membrane;transforming growth factor beta receptor complex	Cargo recognition for clathrin-mediated endocytosis;Clathrin-mediated endocytosis;Formation of annular gap junctions;Gap junction degradation;Gap junction trafficking;Gap junction trafficking and regulation;Membrane Trafficking;Vesicle-mediated transport		0.999575	1.4953e-88	374.59	356.6	280.81	-1.0487	48494000000	227	0.381355	0.707283	-0.263016	-0.674586	0.422548	0.868544	-0.261482	-0.718418	0.509365	0.665228	-0.288432	-0.82881	0.305255	0.738691	-0.206577	-0.550033	0.171391	0.856032	-0.112822	-0.323308	0.119579	0.878524	A0A0R4J104;P98078	227;227	A0A0R4J104	A0A0R4J104	Disabled homolog 2	Dab2	QMDLFGDMSTPPDLNSPTESKDILLVDLNSE	UID883
26.9264	26.8965	26.8904	26.273	26.4734	26.4584	27.5356	26.7161	27.5706	27.2636	27.0799	27.3625	26.8971	27.0876	27.6445	27.2663	27.0483	27.3391	26.6384	26.9141	27.0845	S	2	___1						AP-2 adaptor complex binding;cargo receptor activity;clathrin adaptor activity;clathrin binding;integrin binding;phosphatidylinositol binding;phosphatidylinositol-4,5-bisphosphate binding;protein binding;protein C-terminus binding;SMAD binding	activation of JUN kinase activity;apoptotic process;cell differentiation;cell morphogenesis involved in differentiation;cellular response to transforming growth factor beta stimulus;clathrin coat assembly;endocytosis;endoderm development;excretion;in utero embryonic development;leading edge cell differentiation;multicellular organism development;myeloid cell differentiation;negative regulation of androgen receptor signaling pathway;negative regulation of apoptotic process;negative regulation of canonical Wnt signaling pathway;negative regulation of extrinsic apoptotic signaling pathway;negative regulation of protein binding;negative regulation of protein localization to plasma membrane;negative regulation of transcription, DNA-templated;pinocytosis;positive regulation of cell adhesion;positive regulation of cell migration;positive regulation of clathrin-dependent endocytosis;positive regulation of early endosome to late endosome transport;positive regulation of endocytosis;positive regulation of epithelial to mesenchymal transition;positive regulation of integrin-mediated signaling pathway;positive regulation of pathway-restricted SMAD protein phosphorylation;positive regulation of proteasomal ubiquitin-dependent protein catabolic process;positive regulation of protein phosphorylation;positive regulation of receptor internalization;positive regulation of receptor recycling;positive regulation of SMAD protein signal transduction;positive regulation of substrate adhesion-dependent cell spreading;positive regulation of transcription elongation from RNA polymerase II promoter;positive regulation of transcription, DNA-templated;positive regulation of transforming growth factor beta receptor signaling pathway;positive regulation of Wnt signaling pathway, planar cell polarity pathway;protein transport;receptor-mediated endocytosis;Wnt signaling pathway	apical plasma membrane;clathrin coat of coated pit;clathrin-coated pit;clathrin-coated vesicle;clathrin-coated vesicle membrane;cytoplasm;cytoplasmic vesicle;fibrillar center;intracellular membrane-bounded organelle;membrane;nucleus;plasma membrane;transforming growth factor beta receptor complex	Cargo recognition for clathrin-mediated endocytosis;Clathrin-mediated endocytosis;Formation of annular gap junctions;Gap junction degradation;Gap junction trafficking;Gap junction trafficking and regulation;Membrane Trafficking;Vesicle-mediated transport		1	3.93735e-30	288.22	269.55	247.7	-0.22584	2943700000	727	0.591045	0.562637	-0.36963	-0.974237	0.0624026	0.97757	-0.0643304	-0.140434	0.066959	0.961454	-0.0561568	-0.143063	2.86674	0.058325	-0.833735	-4.06821	1.08724	0.290953	-0.356373	-1.40247	1.93151	0.050406	A0A0R4J104;P98078;E9QL31;F6TQN9;E9PX84;Q3TRE6	727;727;706;595;488;509	A0A0R4J104	A0A0R4J104	Disabled homolog 2	Dab2	PPKPAPRQGVLLGTKSADNSLENPFSKGFSS	UID885
NaN	NaN	NaN	NaN	22.7043	NaN	22.5996	23.3503	22.5806	23.6834	22.8356	23.3305	NaN	22.686	22.8036	22.2062	22.6975	23.332	NaN	22.0014	23.12	S	2	___1						AP-2 adaptor complex binding;cargo receptor activity;clathrin adaptor activity;clathrin binding;integrin binding;phosphatidylinositol binding;phosphatidylinositol-4,5-bisphosphate binding;protein binding;protein C-terminus binding;SMAD binding	activation of JUN kinase activity;apoptotic process;cell differentiation;cell morphogenesis involved in differentiation;cellular response to transforming growth factor beta stimulus;clathrin coat assembly;endocytosis;endoderm development;excretion;in utero embryonic development;leading edge cell differentiation;multicellular organism development;myeloid cell differentiation;negative regulation of androgen receptor signaling pathway;negative regulation of apoptotic process;negative regulation of canonical Wnt signaling pathway;negative regulation of extrinsic apoptotic signaling pathway;negative regulation of protein binding;negative regulation of protein localization to plasma membrane;negative regulation of transcription, DNA-templated;pinocytosis;positive regulation of cell adhesion;positive regulation of cell migration;positive regulation of clathrin-dependent endocytosis;positive regulation of early endosome to late endosome transport;positive regulation of endocytosis;positive regulation of epithelial to mesenchymal transition;positive regulation of integrin-mediated signaling pathway;positive regulation of pathway-restricted SMAD protein phosphorylation;positive regulation of proteasomal ubiquitin-dependent protein catabolic process;positive regulation of protein phosphorylation;positive regulation of receptor internalization;positive regulation of receptor recycling;positive regulation of SMAD protein signal transduction;positive regulation of substrate adhesion-dependent cell spreading;positive regulation of transcription elongation from RNA polymerase II promoter;positive regulation of transcription, DNA-templated;positive regulation of transforming growth factor beta receptor signaling pathway;positive regulation of Wnt signaling pathway, planar cell polarity pathway;protein transport;receptor-mediated endocytosis;Wnt signaling pathway	apical plasma membrane;clathrin coat of coated pit;clathrin-coated pit;clathrin-coated vesicle;clathrin-coated vesicle membrane;cytoplasm;cytoplasmic vesicle;fibrillar center;intracellular membrane-bounded organelle;membrane;nucleus;plasma membrane;transforming growth factor beta receptor complex	Cargo recognition for clathrin-mediated endocytosis;Clathrin-mediated endocytosis;Formation of annular gap junctions;Gap junction degradation;Gap junction trafficking;Gap junction trafficking and regulation;Membrane Trafficking;Vesicle-mediated transport		0.999958	0.00146959	76.378	60.863	76.378	-1.0447	111240000	731	0	0.999406	NaN	0	0.105392	0.962799	-0.0986808	-0.22941	0.0843122	0.946795	-0.0982736	-0.191625	0	1	-0.578899	0	0.582103	0.411214	-0.722442	-1.15788	0.24367	0.724055	A0A0R4J104;P98078;E9QL31;F6TQN9;E9PX84;Q3TRE6	731;731;710;599;492;513	A0A0R4J104	A0A0R4J104	Disabled homolog 2	Dab2	APRQGVLLGTKSADNSLENPFSKGFSSSNPS	UID886
24.9054	24.948	24.5094	24.2739	24.6436	24.4102	24.7618	24.577	24.6662	24.2444	24.0671	24.6663	24.6584	24.5669	25.0896	24.9463	24.8522	24.8024	24.5934	24.0564	24.3507	S	2	___1						AP-2 adaptor complex binding;cargo receptor activity;clathrin adaptor activity;clathrin binding;integrin binding;phosphatidylinositol binding;phosphatidylinositol-4,5-bisphosphate binding;protein binding;protein C-terminus binding;SMAD binding	activation of JUN kinase activity;apoptotic process;cell differentiation;cell morphogenesis involved in differentiation;cellular response to transforming growth factor beta stimulus;clathrin coat assembly;endocytosis;endoderm development;excretion;in utero embryonic development;leading edge cell differentiation;multicellular organism development;myeloid cell differentiation;negative regulation of androgen receptor signaling pathway;negative regulation of apoptotic process;negative regulation of canonical Wnt signaling pathway;negative regulation of extrinsic apoptotic signaling pathway;negative regulation of protein binding;negative regulation of protein localization to plasma membrane;negative regulation of transcription, DNA-templated;pinocytosis;positive regulation of cell adhesion;positive regulation of cell migration;positive regulation of clathrin-dependent endocytosis;positive regulation of early endosome to late endosome transport;positive regulation of endocytosis;positive regulation of epithelial to mesenchymal transition;positive regulation of integrin-mediated signaling pathway;positive regulation of pathway-restricted SMAD protein phosphorylation;positive regulation of proteasomal ubiquitin-dependent protein catabolic process;positive regulation of protein phosphorylation;positive regulation of receptor internalization;positive regulation of receptor recycling;positive regulation of SMAD protein signal transduction;positive regulation of substrate adhesion-dependent cell spreading;positive regulation of transcription elongation from RNA polymerase II promoter;positive regulation of transcription, DNA-templated;positive regulation of transforming growth factor beta receptor signaling pathway;positive regulation of Wnt signaling pathway, planar cell polarity pathway;protein transport;receptor-mediated endocytosis;Wnt signaling pathway	apical plasma membrane;clathrin coat of coated pit;clathrin-coated pit;clathrin-coated vesicle;clathrin-coated vesicle membrane;cytoplasm;cytoplasmic vesicle;fibrillar center;intracellular membrane-bounded organelle;membrane;nucleus;plasma membrane;transforming growth factor beta receptor complex	Cargo recognition for clathrin-mediated endocytosis;Clathrin-mediated endocytosis;Formation of annular gap junctions;Gap junction degradation;Gap junction trafficking;Gap junction trafficking and regulation;Membrane Trafficking;Vesicle-mediated transport		0.996976	1.60786e-06	118.9	107.44	102.65	0.37073	543700000	2	0.328119	0.804808	0.11924	0.477923	0.239757	0.934864	0.103301	0.382902	1.36402	0.481319	0.198642	1.18217	0.218335	0.828117	0.116602	0.378664	0.0105739	1	0.00757027	0.0225308	1.41743	0.135983	A0A0R4J104;P98078;E9QL31;E9PX84;Q3TRE6;Q9DCE6;E0CXT5;E0CYJ2;E0CZ53	2;2;2;2;2;2;2;2;2	A0A0R4J104	A0A0R4J104	Disabled homolog 2	Dab2	______________MSNEVETSTTNGQPDQQ	UID887
27.6199	29.0959	27.8536	26.8304	NaN	28.4439	29.8942	28.6814	NaN	29.0497	27.3811	28.2258	27.2543	27.2007	29.9239	NaN	27.0716	NaN	28.7285	27.8036	27.8431	S	3	___1						AP-2 adaptor complex binding;cargo receptor activity;clathrin adaptor activity;clathrin binding;integrin binding;phosphatidylinositol binding;phosphatidylinositol-4,5-bisphosphate binding;protein binding;protein C-terminus binding;SMAD binding	activation of JUN kinase activity;apoptotic process;cell differentiation;cell morphogenesis involved in differentiation;cellular response to transforming growth factor beta stimulus;clathrin coat assembly;endocytosis;endoderm development;excretion;in utero embryonic development;leading edge cell differentiation;multicellular organism development;myeloid cell differentiation;negative regulation of androgen receptor signaling pathway;negative regulation of apoptotic process;negative regulation of canonical Wnt signaling pathway;negative regulation of extrinsic apoptotic signaling pathway;negative regulation of protein binding;negative regulation of protein localization to plasma membrane;negative regulation of transcription, DNA-templated;pinocytosis;positive regulation of cell adhesion;positive regulation of cell migration;positive regulation of clathrin-dependent endocytosis;positive regulation of early endosome to late endosome transport;positive regulation of endocytosis;positive regulation of epithelial to mesenchymal transition;positive regulation of integrin-mediated signaling pathway;positive regulation of pathway-restricted SMAD protein phosphorylation;positive regulation of proteasomal ubiquitin-dependent protein catabolic process;positive regulation of protein phosphorylation;positive regulation of receptor internalization;positive regulation of receptor recycling;positive regulation of SMAD protein signal transduction;positive regulation of substrate adhesion-dependent cell spreading;positive regulation of transcription elongation from RNA polymerase II promoter;positive regulation of transcription, DNA-templated;positive regulation of transforming growth factor beta receptor signaling pathway;positive regulation of Wnt signaling pathway, planar cell polarity pathway;protein transport;receptor-mediated endocytosis;Wnt signaling pathway	apical plasma membrane;clathrin coat of coated pit;clathrin-coated pit;clathrin-coated vesicle;clathrin-coated vesicle membrane;cytoplasm;cytoplasmic vesicle;fibrillar center;intracellular membrane-bounded organelle;membrane;nucleus;plasma membrane;transforming growth factor beta receptor complex	Cargo recognition for clathrin-mediated endocytosis;Clathrin-mediated endocytosis;Formation of annular gap junctions;Gap junction degradation;Gap junction trafficking;Gap junction trafficking and regulation;Membrane Trafficking;Vesicle-mediated transport		0.819736	1.57045e-16	153.66	151.43	153.66	-0.63672	14528000000	468	0.625962	0.469543	-1.09803	-1.30051	0.376945	0.842573	-1.16153	-0.863304	0	0.99761	-2.21621	0	0.260077	0.719065	-0.581714	-0.602789	0.0570193	0.951946	-0.0937881	-0.1403	0.152574	0.802115	A0A0R4J104;P98078;E9QL31;F6TQN9;E9PX84;Q3TRE6	468;468;447;336;229;250	A0A0R4J104	A0A0R4J104	Disabled homolog 2	Dab2	LLASDIFASEPPGQMSPTGQPAVPQSNFLDL	UID891
NaN	NaN	NaN	NaN	NaN	NaN	27.1637	NaN	NaN	27.0992	NaN	NaN	NaN	NaN	NaN	NaN	NaN	NaN	NaN	NaN	NaN	S	2	___1						AP-2 adaptor complex binding;cargo receptor activity;clathrin adaptor activity;clathrin binding;integrin binding;phosphatidylinositol binding;phosphatidylinositol-4,5-bisphosphate binding;protein binding;protein C-terminus binding;SMAD binding	activation of JUN kinase activity;apoptotic process;cell differentiation;cell morphogenesis involved in differentiation;cellular response to transforming growth factor beta stimulus;clathrin coat assembly;endocytosis;endoderm development;excretion;in utero embryonic development;leading edge cell differentiation;multicellular organism development;myeloid cell differentiation;negative regulation of androgen receptor signaling pathway;negative regulation of apoptotic process;negative regulation of canonical Wnt signaling pathway;negative regulation of extrinsic apoptotic signaling pathway;negative regulation of protein binding;negative regulation of protein localization to plasma membrane;negative regulation of transcription, DNA-templated;pinocytosis;positive regulation of cell adhesion;positive regulation of cell migration;positive regulation of clathrin-dependent endocytosis;positive regulation of early endosome to late endosome transport;positive regulation of endocytosis;positive regulation of epithelial to mesenchymal transition;positive regulation of integrin-mediated signaling pathway;positive regulation of pathway-restricted SMAD protein phosphorylation;positive regulation of proteasomal ubiquitin-dependent protein catabolic process;positive regulation of protein phosphorylation;positive regulation of receptor internalization;positive regulation of receptor recycling;positive regulation of SMAD protein signal transduction;positive regulation of substrate adhesion-dependent cell spreading;positive regulation of transcription elongation from RNA polymerase II promoter;positive regulation of transcription, DNA-templated;positive regulation of transforming growth factor beta receptor signaling pathway;positive regulation of Wnt signaling pathway, planar cell polarity pathway;protein transport;receptor-mediated endocytosis;Wnt signaling pathway	apical plasma membrane;clathrin coat of coated pit;clathrin-coated pit;clathrin-coated vesicle;clathrin-coated vesicle membrane;cytoplasm;cytoplasmic vesicle;fibrillar center;intracellular membrane-bounded organelle;membrane;nucleus;plasma membrane;transforming growth factor beta receptor complex	Cargo recognition for clathrin-mediated endocytosis;Clathrin-mediated endocytosis;Formation of annular gap junctions;Gap junction degradation;Gap junction trafficking;Gap junction trafficking and regulation;Membrane Trafficking;Vesicle-mediated transport		0.500022	4.40714e-06	123.54	118.84	57.414	0.11949	4309100000	393	0	0.999336	NaN	0	0	0.989436	NaN	0	0	0.997538	NaN	0	0	1	NaN	0	0	0.999395	NaN	0	0	1	A0A0R4J104;P98078;E9QL31;F6TQN9	393;393;372;261	A0A0R4J104	A0A0R4J104	Disabled homolog 2	Dab2	QNGVSEREQNGFHIKSSPNPFVGSPPKGLSV	UID892
27.3409	27.5582	27.2908	26.7378	26.9664	27.1298	27.1637	27.1814	27.2773	27.0992	27.1384	27.1169	26.8318	26.8483	26.8389	26.9451	27.008	27.0712	27.1057	26.6256	26.9647	S	2	___1						AP-2 adaptor complex binding;cargo receptor activity;clathrin adaptor activity;clathrin binding;integrin binding;phosphatidylinositol binding;phosphatidylinositol-4,5-bisphosphate binding;protein binding;protein C-terminus binding;SMAD binding	activation of JUN kinase activity;apoptotic process;cell differentiation;cell morphogenesis involved in differentiation;cellular response to transforming growth factor beta stimulus;clathrin coat assembly;endocytosis;endoderm development;excretion;in utero embryonic development;leading edge cell differentiation;multicellular organism development;myeloid cell differentiation;negative regulation of androgen receptor signaling pathway;negative regulation of apoptotic process;negative regulation of canonical Wnt signaling pathway;negative regulation of extrinsic apoptotic signaling pathway;negative regulation of protein binding;negative regulation of protein localization to plasma membrane;negative regulation of transcription, DNA-templated;pinocytosis;positive regulation of cell adhesion;positive regulation of cell migration;positive regulation of clathrin-dependent endocytosis;positive regulation of early endosome to late endosome transport;positive regulation of endocytosis;positive regulation of epithelial to mesenchymal transition;positive regulation of integrin-mediated signaling pathway;positive regulation of pathway-restricted SMAD protein phosphorylation;positive regulation of proteasomal ubiquitin-dependent protein catabolic process;positive regulation of protein phosphorylation;positive regulation of receptor internalization;positive regulation of receptor recycling;positive regulation of SMAD protein signal transduction;positive regulation of substrate adhesion-dependent cell spreading;positive regulation of transcription elongation from RNA polymerase II promoter;positive regulation of transcription, DNA-templated;positive regulation of transforming growth factor beta receptor signaling pathway;positive regulation of Wnt signaling pathway, planar cell polarity pathway;protein transport;receptor-mediated endocytosis;Wnt signaling pathway	apical plasma membrane;clathrin coat of coated pit;clathrin-coated pit;clathrin-coated vesicle;clathrin-coated vesicle membrane;cytoplasm;cytoplasmic vesicle;fibrillar center;intracellular membrane-bounded organelle;membrane;nucleus;plasma membrane;transforming growth factor beta receptor complex	Cargo recognition for clathrin-mediated endocytosis;Clathrin-mediated endocytosis;Formation of annular gap junctions;Gap junction degradation;Gap junction trafficking;Gap junction trafficking and regulation;Membrane Trafficking;Vesicle-mediated transport	+	0.94638	3.23677e-08	154.19	134.66	115.63	0.12511	7835200000	394	0.993069	0.556518	0.189162	0.999135	3.3043	0.534366	-0.367759	-2.71181	1.76759	0.423014	-0.199336	-1.32275	0.691584	0.587772	-0.17352	-0.809903	0.700404	0.513275	-0.219515	-0.903678	2.64202	0.0261871	A0A0R4J104;P98078;E9QL31;F6TQN9	394;394;373;262	A0A0R4J104	A0A0R4J104	Disabled homolog 2	Dab2	NGVSEREQNGFHIKSSPNPFVGSPPKGLSVP	UID893
30.4608	30.9196	30.8713	30.41	30.7398	30.8639	31.1767	30.9403	30.6113	31.1048	30.7074	30.9121	30.9325	31.045	31.1182	30.904	31.0398	30.7934	30.7303	30.8289	30.6632	S	2	___1						AP-2 adaptor complex binding;cargo receptor activity;clathrin adaptor activity;clathrin binding;integrin binding;phosphatidylinositol binding;phosphatidylinositol-4,5-bisphosphate binding;protein binding;protein C-terminus binding;SMAD binding	activation of JUN kinase activity;apoptotic process;cell differentiation;cell morphogenesis involved in differentiation;cellular response to transforming growth factor beta stimulus;clathrin coat assembly;endocytosis;endoderm development;excretion;in utero embryonic development;leading edge cell differentiation;multicellular organism development;myeloid cell differentiation;negative regulation of androgen receptor signaling pathway;negative regulation of apoptotic process;negative regulation of canonical Wnt signaling pathway;negative regulation of extrinsic apoptotic signaling pathway;negative regulation of protein binding;negative regulation of protein localization to plasma membrane;negative regulation of transcription, DNA-templated;pinocytosis;positive regulation of cell adhesion;positive regulation of cell migration;positive regulation of clathrin-dependent endocytosis;positive regulation of early endosome to late endosome transport;positive regulation of endocytosis;positive regulation of epithelial to mesenchymal transition;positive regulation of integrin-mediated signaling pathway;positive regulation of pathway-restricted SMAD protein phosphorylation;positive regulation of proteasomal ubiquitin-dependent protein catabolic process;positive regulation of protein phosphorylation;positive regulation of receptor internalization;positive regulation of receptor recycling;positive regulation of SMAD protein signal transduction;positive regulation of substrate adhesion-dependent cell spreading;positive regulation of transcription elongation from RNA polymerase II promoter;positive regulation of transcription, DNA-templated;positive regulation of transforming growth factor beta receptor signaling pathway;positive regulation of Wnt signaling pathway, planar cell polarity pathway;protein transport;receptor-mediated endocytosis;Wnt signaling pathway	apical plasma membrane;clathrin coat of coated pit;clathrin-coated pit;clathrin-coated vesicle;clathrin-coated vesicle membrane;cytoplasm;cytoplasmic vesicle;fibrillar center;intracellular membrane-bounded organelle;membrane;nucleus;plasma membrane;transforming growth factor beta receptor complex	Cargo recognition for clathrin-mediated endocytosis;Clathrin-mediated endocytosis;Formation of annular gap junctions;Gap junction degradation;Gap junction trafficking;Gap junction trafficking and regulation;Membrane Trafficking;Vesicle-mediated transport		1	2.15516e-08	157.82	149.02	118.52	0.10679	45871000000	401	0.293501	0.797839	-0.158884	-0.497705	0.286296	0.919105	0.122448	0.449161	0.00542523	1	0.00295893	0.010615	0.597009	0.564955	-0.236867	-0.853611	0.602247	0.609457	-0.167302	-0.745519	0.477549	0.590812	A0A0R4J104;P98078;E9QL31;F6TQN9	401;401;380;269	A0A0R4J104	A0A0R4J104	Disabled homolog 2	Dab2	QNGFHIKSSPNPFVGSPPKGLSVPNGVKQDL	UID894
NaN	24.9688	25.0107	25.5327	24.9983	25.4877	24.6765	NaN	NaN	24.7027	NaN	25.1277	NaN	NaN	NaN	NaN	24.8242	NaN	25.2309	24.9846	25.2172	S	2	___1						hydrolase activity;identical protein binding;omega peptidase activity;serine-type endopeptidase activity;serine-type peptidase activity	amyloid-beta metabolic process;proteolysis	cytoplasm;cytosol;nuclear membrane	Eukaryotic Translation Termination;Immune System;Innate Immune System;Metabolism of proteins;Neutrophil degranulation;Translation		0.999999	1.82094e-19	224.86	197.59	207.95	0.015067	537930000	186	0	0.999266	0.313271	0	0	0.989366	NaN	0	0	0.997467	0.147671	0	0.664789	0.444936	0.424398	1.14139	0.505228	0.594743	0.229016	0.792325	0.585053	0.506273	A0A0R4J107;Q8R146	186;187	A0A0R4J107	A0A0R4J107	Acylamino-acid-releasing enzyme	Apeh	KAESFFQTKALDVSASDEEMARPKKPDQAIK	UID895
NaN	28.3999	NaN	28.3331	28.682	28.5674	27.9342	27.2799	27.2984	28.0847	28.1776	NaN	27.3213	NaN	NaN	27.3561	NaN	NaN	28.49	NaN	28.7852	S	2	___1						protein binding;RNA binding;RNA cap binding;translation initiation factor activity	positive regulation of meiosis I;positive regulation of protein phosphorylation;positive regulation of translation;regulation of translation;spermatogenesis;translation;translational initiation	cellular_component	Antiviral mechanism by IFN-stimulated genes;Cytokine Signaling in Immune system;Immune System;Interferon Signaling;ISG15 antiviral mechanism	+	1	9.15135e-36	264.57	257.74	149.14	-0.19415	5260400000	480	0	0.999196	0.895765	0	0	0.989296	-0.182835	0	0	0.997396	-0.148071	0	1.20161	0.273136	0.396354	1.67233	1.08608	0.231361	0.506443	1.98819	2.1333	0.0356489	Z4YKC4;A0A0R4J112;A2AMI6;A2AMI2;A0A0N4SVL0;Q80XI3	477;488;480;470;653;470	Z4YKC4;A2AMI6	A2AMI6	Eukaryotic translation initiation factor 4 gamma 3	Eif4g3	TCLSKDAKEMQDKAESESDGQAEETADPQSL	UID897
25.1162	24.4427	25.0474	25.9327	25.8363	25.6306	24.2694	25.0268	24.7796	26.3292	25.8198	25.5373	24.9285	NaN	24.7659	25.0346	24.8469	24.9492	25.782	25.8295	26.3443	S	2	___1						protein binding;RNA binding;RNA cap binding;translation initiation factor activity	positive regulation of meiosis I;positive regulation of protein phosphorylation;positive regulation of translation;regulation of translation;spermatogenesis;translation;translational initiation	cellular_component	Antiviral mechanism by IFN-stimulated genes;Cytokine Signaling in Immune system;Immune System;Interferon Signaling;ISG15 antiviral mechanism	+	1	5.64181e-69	335.68	322.79	149.14	-0.19415	3445200000	482	0.223533	0.829993	0.176902	0.432475	0.197837	0.934759	0.155315	0.394003	0.4758	0.693071	0.251708	0.763895	0.14275	0.887614	-0.0955664	-0.274416	0.110852	0.907408	0.0898507	0.228376	3.62652	0.00351398	Z4YKC4;A0A0R4J112;A2AMI6;A2AMI2;A0A0N4SVL0;Q80XI3	479;490;482;472;655;472	Z4YKC4;A2AMI6	A2AMI6	Eukaryotic translation initiation factor 4 gamma 3	Eif4g3	LSKDAKEMQDKAESESDGQAEETADPQSLHS	UID898
23.1387	23.2911	23.002	23.9649	23.6699	23.8018	23.7853	24.1944	NaN	23.6695	NaN	NaN	NaN	NaN	23.7521	23.4692	23.6091	NaN	23.6607	NaN	NaN	S	2	___1						RNA binding;RNA cap binding;translation initiation factor activity	translational initiation		Antiviral mechanism by IFN-stimulated genes;Cytokine Signaling in Immune system;Immune System;Interferon Signaling;ISG15 antiviral mechanism	+	0.667218	3.57073e-06	110.83	94.523	110.83	0.13004	171040000	1095	1.69627	0.164642	-0.845868	-2.9502	0	0.989226	-0.237767	0	0.76334	0.467724	-0.450664	-1.42536	0	1	0.142742	0	0	0.999322	-0.00878525	0	2.21601	0.0401381	Z4YKC4;A0A0R4J112;A2AMI7	1095;1106;530	Z4YKC4	Z4YKC4		Eif4g3	GSSGGAKASESAPSGSPSATPLEFDSRRALT	UID899
28.1	28.2871	28.1732	28.6215	28.9425	29.0484	28.2243	28.1263	28.2623	28.4862	28.4004	28.5171	28.0017	28.0082	28.0833	28.2571	28.137	28.3289	28.8189	28.7807	28.8631	S	2	___1						protein binding;RNA binding;RNA cap binding;translation initiation factor activity	positive regulation of meiosis I;positive regulation of protein phosphorylation;positive regulation of translation;regulation of translation;spermatogenesis;translation;translational initiation	cellular_component	Antiviral mechanism by IFN-stimulated genes;Cytokine Signaling in Immune system;Immune System;Interferon Signaling;ISG15 antiviral mechanism	+	0.999696	1.71975e-31	223.67	211.26	127.79	-0.04901	7644300000	277	0.0921024	0.96796	-0.0175285	-0.104427	1.63935	0.789121	-0.173208	-1.16847	0.205271	0.936784	0.0367095	0.217095	1.41092	0.231501	0.402875	1.729	2.95027	0.0909188	0.352992	2.48162	6.33645	0.00199115	Z4YKC4;A0A0R4J112;A2AMI6;A2AMI2;A0A0N4SVL0;Q80XI3	274;285;277;267;450;267	Z4YKC4;A2AMI6	A2AMI6	Eukaryotic translation initiation factor 4 gamma 3	Eif4g3	ETAAGEPTPEPPRTSSPTSLPPLARSSLPSP	UID902
23.1362	25.9778	23.1688	23.0813	23.2636	23.8981	22.589	22.9856	22.658	23.3008	NaN	22.5719	23.5541	22.7752	22.5296	22.1801	22.9268	23.1159	22.6251	23.0915	22.5671	S	3	___1						protein binding;RNA binding;RNA cap binding;translation initiation factor activity	positive regulation of meiosis I;positive regulation of protein phosphorylation;positive regulation of translation;regulation of translation;spermatogenesis;translation;translational initiation	cellular_component	Antiviral mechanism by IFN-stimulated genes;Cytokine Signaling in Immune system;Immune System;Interferon Signaling;ISG15 antiviral mechanism		0.966272	0.00715188	63.488	58.517	63.488	0.47288	226100000	240	0.641664	0.451885	1.35007	1.28613	0.2489	0.91653	0.208781	0.483089	0.00344288	1	-0.00327174	-0.00796526	0.472089	0.548918	0.477956	0.920171	0.188694	0.821813	-0.175108	-0.392658	0.51041	0.464651	Z4YKC4;A0A0R4J112;A2AMI6;A2AMI2;A0A0N4SVL0;Q80XI3	237;248;240;230;413;230	Z4YKC4;A2AMI6	A2AMI6	Eukaryotic translation initiation factor 4 gamma 3	Eif4g3	DQKQEEKPKPDPVFQSPSTVLRLVLSGEKKE	UID903
24.6645	24.604	24.7038	24.944	25.4065	25.2371	NaN	25.0598	25.5882	25.4507	24.8477	24.8188	25.5802	24.4424	NaN	NaN	25.0506	25.2432	24.9266	25.2319	25.3192	S	2	___1						protein binding;RNA binding;RNA cap binding;translation initiation factor activity	positive regulation of meiosis I;positive regulation of protein phosphorylation;positive regulation of translation;regulation of translation;spermatogenesis;translation;translational initiation	cellular_component	Antiviral mechanism by IFN-stimulated genes;Cytokine Signaling in Immune system;Immune System;Interferon Signaling;ISG15 antiviral mechanism		1	7.74059e-05	113.24	58.98	92.856	0.46944	647380000	446	1.34798	0.256359	-0.666592	-2.21856	0.175521	0.932063	-0.312709	-0.429975	0.226855	0.854052	-0.177144	-0.464674	0.252534	0.792498	0.156794	0.452705	0.193875	0.838326	0.120211	0.35576	0.35871	0.626377	Z4YKC4;A0A0R4J112;A2AMI6;A2AMI2;A0A0N4SVL0;Q80XI3	443;454;446;436;619;436	Z4YKC4;A2AMI6	A2AMI6	Eukaryotic translation initiation factor 4 gamma 3	Eif4g3	SPPCPPVVLSAAIARSPAVATEVQRVADEGE	UID904
24.8059	23.6919	24.823	25.3706	24.0476	24.357	23.5656	24.944	25.0261	24.0976	24.8361	25.2365	24.7185	24.9221	23.3757	24.8378	24.8126	25.0014	24.3099	24.5744	24.7231	S	2	___1						protein binding;RNA binding;RNA cap binding;translation initiation factor activity	positive regulation of meiosis I;positive regulation of protein phosphorylation;positive regulation of translation;regulation of translation;spermatogenesis;translation;translational initiation	cellular_component	Antiviral mechanism by IFN-stimulated genes;Cytokine Signaling in Immune system;Immune System;Interferon Signaling;ISG15 antiviral mechanism		0.999884	5.59707e-27	223.11	200.86	181.43	1.2028	776720000	291	0.0403384	0.968747	-0.0716095	-0.101758	0.0909457	0.963231	-0.173126	-0.22251	0.319376	0.751867	0.372079	0.644367	0.0900338	0.92309	-0.131663	-0.212192	0.204116	0.808517	-0.187564	-0.412427	0.0235579	0.965289	Z4YKC4;A0A0R4J112;A2AMI6;A2AMI2;A0A0N4SVL0;Q80XI3	288;299;291;281;464;281	Z4YKC4;A2AMI6	A2AMI6	Eukaryotic translation initiation factor 4 gamma 3	Eif4g3	SSPTSLPPLARSSLPSPMSAALSSQPLFTAE	UID907
26.1832	26.2732	26.4046	26.0242	26.166	26.0039	26.5727	25.9791	26.3288	26.1854	26.6742	26.3521	26.0261	25.8565	26.2966	26.287	26.6918	26.1781	25.8005	25.7191	26.0534	S	3	___1						14-3-3 protein binding;ATP binding;kinase activity;magnesium ion binding;nucleotide binding;protein binding;protein kinase activity;protein serine/threonine kinase activity;transferase activity	angiogenesis;cell differentiation;intracellular signal transduction;mRNA processing;negative regulation of viral genome replication;nuclear speck organization;phosphorylation;positive regulation of cell cycle;positive regulation of cell proliferation;positive regulation of gene expression;positive regulation of neuron apoptotic process;positive regulation of viral genome replication;protein phosphorylation;regulation of mRNA processing;RNA splicing;spliceosomal complex assembly	cytoplasm;cytosol;nucleolus;nucleoplasm;nucleus			0.999995	2.49108e-29	234.4	220.78	234.4	0.38349	1712900000	379	0.0117534	1	-0.00654729	-0.0230651	0.471937	0.861738	-0.233824	-0.743012	0.147297	0.914293	0.0920874	0.276885	1.04673	0.341893	-0.339239	-1.34483	1.44819	0.155767	-0.546261	-1.98459	1.21561	0.193703	A0A0R4J124;O54781	379;378	A0A0R4J124	A0A0R4J124	SRSF protein kinase 2;SRSF protein kinase 2 N-terminal;SRSF protein kinase 2 C-terminal	Srpk2	DVEQELANLDPTWVESPKANGHIENGPFSLE	UID909
29.6661	30.1309	29.3563	28.7557	30.0775	29.4709	NaN	29.2932	29.056	29.8138	29.6628	NaN	28.9668	29.1058	NaN	NaN	NaN	29.2251	29.5897	29.5437	29.5136	S	2	___1						14-3-3 protein binding;ATP binding;kinase activity;magnesium ion binding;nucleotide binding;protein binding;protein kinase activity;protein serine/threonine kinase activity;transferase activity	angiogenesis;cell differentiation;intracellular signal transduction;mRNA processing;negative regulation of viral genome replication;nuclear speck organization;phosphorylation;positive regulation of cell cycle;positive regulation of cell proliferation;positive regulation of gene expression;positive regulation of neuron apoptotic process;positive regulation of viral genome replication;protein phosphorylation;regulation of mRNA processing;RNA splicing;spliceosomal complex assembly	cytoplasm;cytosol;nucleolus;nucleoplasm;nucleus			0.99916	4.65204e-10	189.32	171.42	189.32	-0.41445	14083000000	10	0.765315	0.454089	0.543169	1.34541	0.376529	0.906949	-0.138291	-0.582478	0	0.997325	0.0504923	0	0.2336	0.766491	-0.303609	-0.509113	1.23887	0.409738	-0.189311	-1.1606	0.470602	0.527824	A0A0R4J124;O54781;A0A0G2JEI1;A0A0G2JDT6;A0A0G2JDY2	10;10;10;10;10	A0A0R4J124	A0A0R4J124	SRSF protein kinase 2;SRSF protein kinase 2 N-terminal;SRSF protein kinase 2 C-terminal	Srpk2	______MSVNSEKSSSSERPEPQQKAPLVPP	UID910
25.2578	24.4509	24.9649	24.169	25.108	24.9934	24.9513	24.3395	NaN	24.8518	23.9067	23.9933	NaN	NaN	24.0176	23.141	23.7959	NaN	NaN	24.4395	24.1388	S	4	___1						14-3-3 protein binding;ATP binding;kinase activity;magnesium ion binding;nucleotide binding;protein binding;protein kinase activity;protein serine/threonine kinase activity;transferase activity	angiogenesis;cell differentiation;intracellular signal transduction;mRNA processing;negative regulation of viral genome replication;nuclear speck organization;phosphorylation;positive regulation of cell cycle;positive regulation of cell proliferation;positive regulation of gene expression;positive regulation of neuron apoptotic process;positive regulation of viral genome replication;protein phosphorylation;regulation of mRNA processing;RNA splicing;spliceosomal complex assembly	cytoplasm;cytosol;nucleolus;nucleoplasm;nucleus			0.6242	3.39871e-45	264.96	258.43	223.96	0.37262	428520000	477	0.248563	0.79746	0.245784	0.511643	0	0.989156	-0.627836	0	0.922579	0.302864	-1.17697	-2.14737	0.527293	0.506961	0.506162	0.968873	0.031386	0.979433	0.0385062	0.0762214	1.1231	0.169773	A0A0R4J124;O54781	477;476	A0A0R4J124	A0A0R4J124	SRSF protein kinase 2;SRSF protein kinase 2 N-terminal;SRSF protein kinase 2 C-terminal	Srpk2	GSVISEGSPLTEQEESSPSHDRSRTVSASST	UID911
24.929	25.1671	NaN	24.7062	25.3795	25.2197	25.1977	24.8451	24.4921	NaN	NaN	24.9555	NaN	NaN	24.9433	24.6908	24.6668	NaN	NaN	24.7722	24.732	S	3	___1						14-3-3 protein binding;ATP binding;kinase activity;magnesium ion binding;nucleotide binding;protein binding;protein kinase activity;protein serine/threonine kinase activity;transferase activity	angiogenesis;cell differentiation;intracellular signal transduction;mRNA processing;negative regulation of viral genome replication;nuclear speck organization;phosphorylation;positive regulation of cell cycle;positive regulation of cell proliferation;positive regulation of gene expression;positive regulation of neuron apoptotic process;positive regulation of viral genome replication;protein phosphorylation;regulation of mRNA processing;RNA splicing;spliceosomal complex assembly	cytoplasm;cytosol;nucleolus;nucleoplasm;nucleus			0.675347	3.39761e-82	333.39	326.09	272.2	0.85617	446970000	478	0.286235	0.78369	0.203081	0.537897	0	0.989086	0.0983213	0	0.242197	0.846162	-0.166167	-0.457609	0	1	0.14627	0	0	0.999249	-0.203442	0	0.351843	0.653458	A0A0R4J124;O54781	478;477	A0A0R4J124	A0A0R4J124	SRSF protein kinase 2;SRSF protein kinase 2 N-terminal;SRSF protein kinase 2 C-terminal	Srpk2	SVISEGSPLTEQEESSPSHDRSRTVSASSTG	UID912
26.2847	NaN	26.3896	NaN	26.2719	26.1061	26.4561	26.4	26.2557	NaN	NaN	NaN	NaN	26.4642	NaN	NaN	26.098	26.1054	25.686	NaN	NaN	S	2	___1						14-3-3 protein binding;ATP binding;kinase activity;magnesium ion binding;nucleotide binding;protein binding;protein kinase activity;protein serine/threonine kinase activity;transferase activity	angiogenesis;cell differentiation;intracellular signal transduction;mRNA processing;negative regulation of viral genome replication;nuclear speck organization;phosphorylation;positive regulation of cell cycle;positive regulation of cell proliferation;positive regulation of gene expression;positive regulation of neuron apoptotic process;positive regulation of viral genome replication;protein phosphorylation;regulation of mRNA processing;RNA splicing;spliceosomal complex assembly	cytoplasm;cytosol;nucleolus;nucleoplasm;nucleus			0.898755	7.16959e-08	141	104.71	119.45	0.33733	2193200000	491	0.139911	0.941091	-0.0334323	-0.179366	0	0.989016	0.0936095	0	1.3999	0.382941	-0.268919	-1.5185	0	1	NaN	0	0	0.999177	NaN	0	1.15164	0.333457	A0A0R4J124;O54781	491;490	A0A0R4J124	A0A0R4J124	SRSF protein kinase 2;SRSF protein kinase 2 N-terminal;SRSF protein kinase 2 C-terminal	Srpk2	ESSPSHDRSRTVSASSTGDLPKTKTRAADLL	UID915
25.9308	26.2148	25.2613	24.5951	26.5361	26.4128	26.9847	24.8129	24.0014	26.9277	25.387	26.6606	24.5592	24.7851	26.0617	25.0649	24.9714	25.067	26.3568	25.8371	26.351	S	2	___1						mRNA binding;RNA binding	intracellular distribution of mitochondria;mitochondrion organization	cytoplasm			0.999761	2.01928e-08	156.29	142.28	148.24	-0.050905	8502100000	1287	0.22407	0.785902	0.535933	0.518154	0.0444726	0.980986	-0.131003	-0.118459	0.0928509	0.928263	-0.231914	-0.233999	0.238702	0.746363	-0.477112	-0.53778	0.102006	0.903798	-0.143473	-0.236914	0.369439	0.579381	Z4YLI8;A0A0R4J140;Q5SW19	1287;1338;1300	Z4YLI8	Z4YLI8	Clustered mitochondria protein homolog	Cluh	PEPEPEPERAVEDMGSPQTAKEGPSSLNLQG	UID916
NaN	23.8303	23.3378	24.1206	24.4492	24.4678	23.5124	NaN	23.5491	NaN	23.4	23.7656	23.2384	23.3731	24.0135	23.3001	23.8899	23.3777	24.2802	24.5198	24.0228	S	3	___1						DNA binding;DNA binding transcription factor activity;metal ion binding;protein heterodimerization activity;protein homodimerization activity;RNA polymerase II proximal promoter sequence-specific DNA binding;sequence-specific DNA binding;transcriptional repressor activity, RNA polymerase II proximal promoter sequence-specific DNA binding	embryonic foregut morphogenesis;heart development;lung secretory cell differentiation;negative regulation of lung goblet cell differentiation;negative regulation of transcription by RNA polymerase II;regulation of lung goblet cell differentiation;regulation of transcription, DNA-templated;transcription, DNA-templated	nucleus			0.997669	3.53818e-13	162.19	158.35	162.19	0.24498	275380000	58	0.07101	0.951371	0.053277	0.153582	0.0114041	0.996463	0.0108964	0.0266431	0.0110825	0.999658	-0.00820382	-0.0241792	1.50281	0.140306	0.76308	2.54886	1.24158	0.166811	0.691484	2.09581	1.83816	0.051476	A0A0R4J1I5;D3Z726;A0A0R4J161;Q9DBY0	58;58;58;58	A0A0R4J1I5	A0A0R4J1I5	Forkhead box protein P4	Foxp4	GRDASGREAASGGADSNGEMSPAELLHFQQQ	UID917
24.5071	24.725	24.5884	24.2961	24.6279	24.4266	24.4459	24.8471	25.1248	24.4129	25.2568	24.9024	25.1341	25.0316	24.4503	24.7511	24.7719	24.9566	24.4532	24.5916	24.8576	S	2	___1						DNA binding;DNA binding transcription factor activity;metal ion binding;protein heterodimerization activity;protein homodimerization activity;RNA polymerase II proximal promoter sequence-specific DNA binding;sequence-specific DNA binding;transcriptional repressor activity, RNA polymerase II proximal promoter sequence-specific DNA binding	embryonic foregut morphogenesis;heart development;lung secretory cell differentiation;negative regulation of lung goblet cell differentiation;negative regulation of transcription by RNA polymerase II;regulation of lung goblet cell differentiation;regulation of transcription, DNA-templated;transcription, DNA-templated	nucleus			0.998612	4.06381e-05	126.71	86.772	113.42	-0.13503	591430000	547	0.408281	0.71812	-0.199153	-0.648603	0.0803496	0.975636	0.0660362	0.16928	0.033461	0.987937	0.0205657	0.0668627	0.706576	0.431039	-0.407159	-1.1216	0.33931	0.697596	-0.223222	-0.600176	0.345184	0.662415	A0A0R4J1I5;D3Z726;A0A0R4J161;Q9DBY0	547;557;559;546	A0A0R4J1I5	A0A0R4J1I5	Forkhead box protein P4	Foxp4	DEREYQKRRPPKMTGSPTLVKNMISGLSYGA	UID918
25.8825	26.6703	NaN	26.1692	NaN	25.6993	27.305	26.3569	26.1449	26.3609	NaN	26.9426	26.1264	26.5448	26.4551	26.066	25.3871	25.4015	NaN	26.7083	26.449	S	4	___1						DNA binding;DNA binding transcription factor activity;metal ion binding;protein heterodimerization activity;protein homodimerization activity;RNA polymerase II proximal promoter sequence-specific DNA binding;sequence-specific DNA binding;transcriptional repressor activity, RNA polymerase II proximal promoter sequence-specific DNA binding	embryonic foregut morphogenesis;heart development;lung secretory cell differentiation;negative regulation of lung goblet cell differentiation;negative regulation of transcription by RNA polymerase II;regulation of lung goblet cell differentiation;regulation of transcription, DNA-templated;transcription, DNA-templated	nucleus			0.83396	3.59433e-15	186.86	172.64	138.8	-0.52287	2488300000	297	0.227124	0.800768	-0.325846	-0.50432	0.235535	0.918502	-0.226861	-0.47394	1.09874	0.254319	-0.984109	-1.88835	0.709972	0.364492	-0.717483	-1.51401	0.0757927	0.94195	-0.0730543	-0.174598	0.883993	0.258519	A0A0R4J1I5;D3Z726;A0A0R4J161;Q9DBY0	297;295;297;296	A0A0R4J1I5	A0A0R4J1I5	Forkhead box protein P4	Foxp4	PLPNGQPTVLTSRRDSSSHEETPSSHPLYGH	UID919
25.6276	25.9029	26.0045	25.7912	26.2409	26.0773	25.885	25.8278	26.0919	NaN	25.6784	25.8549	25.3588	NaN	25.977	NaN	25.7554	25.5324	26.1059	26.1259	26.2747	S	3	___1						androgen receptor binding;ATP binding;ATPase activity;chromatin binding;DNA polymerase binding;DNA-dependent ATPase activity;helicase activity;histone binding;hydrolase activity;hydrolase activity, acting on acid anhydrides;lysine-acetylated histone binding;nucleotide binding;p53 binding;protein binding;protein N-terminus binding;RNA binding;RNA polymerase I CORE element sequence-specific DNA binding;RNA polymerase II proximal promoter sequence-specific DNA binding;RNA polymerase II regulatory region sequence-specific DNA binding;RNA polymerase II transcription coactivator activity;Tat protein binding;transcription coactivator activity;transcription corepressor activity;transcription factor binding	aorta development;aortic smooth muscle cell differentiation;ATP-dependent chromatin remodeling;blastocyst growth;blastocyst hatching;blood vessel development;cell morphogenesis;chromatin organization;chromatin remodeling;coronary vasculature development;definitive erythrocyte differentiation;DNA methylation on cytosine within a CG sequence;embryonic hindlimb morphogenesis;embryonic organ morphogenesis;epidermis morphogenesis;extracellular matrix organization;forebrain development;glial cell fate determination;heart development;heart trabecula formation;hindbrain development;histone H3 acetylation;in utero embryonic development;keratinocyte differentiation;lens fiber cell development;liver development;methylation-dependent chromatin silencing;negative regulation of androgen receptor signaling pathway;negative regulation of apoptotic process;negative regulation of cell growth;negative regulation of transcription by RNA polymerase II;negative regulation of transcription, DNA-templated;nervous system development;neural retina development;neurogenesis;nucleosome assembly;nucleosome disassembly;outflow tract morphogenesis;pharyngeal arch artery morphogenesis;positive regulation by host of viral transcription;positive regulation of cell differentiation;positive regulation of cell proliferation;positive regulation of DNA binding;positive regulation of DNA binding transcription factor activity;positive regulation of glucose mediated signaling pathway;positive regulation of pri-miRNA transcription by RNA polymerase II;positive regulation of transcription by RNA polymerase II;positive regulation of transcription of nucleolar large rRNA by RNA polymerase I;positive regulation of transcription, DNA-templated;positive regulation of Wnt signaling pathway;regulation of cell migration;regulation of transcription, DNA-templated;RNA polymerase I transcriptional preinitiation complex assembly;stem cell population maintenance;transcription by RNA polymerase II;transcription, DNA-templated;vasculogenesis;ventricular septum development	heterochromatin;nBAF complex;npBAF complex;nuclear chromatin;nuclear euchromatin;nucleolus;nucleus;perichromatin fibrils;SWI/SNF complex	Chromatin modifying enzymes;Chromatin organization;Cytokine Signaling in Immune system;Formation of the beta-catenin:TCF transactivating complex;Gene expression (Transcription);Generic Transcription Pathway;Immune System;Interleukin-7 signaling;RMTs methylate histone arginines;RNA Polymerase II Transcription;RUNX1 interacts with co-factors whose precise effect on RUNX1 targets is not known;Signal Transduction;Signaling by Interleukins;Signaling by WNT;TCF dependent signaling in response to WNT;Transcriptional regulation by RUNX1		0.995946	6.71437e-40	259.57	251.28	201.39	-0.12521	16038000000	610	0.258948	0.853456	-0.0899067	-0.377406	0.434031	0.863032	-0.267006	-0.757227	0.935274	0.478265	-0.291011	-1.25015	0.629288	0.530506	0.269803	0.956809	1.61602	0.170426	0.402169	2.06102	0.912742	0.301499	A0A0R4J170;Q3TKT4;G3UX35	610;610;415	A0A0R4J170	A0A0R4J170	Transcription activator BRG1	Smarca4	QTPAIGPDGEPLDETSQMSDLPVKVIHVESG	UID920
25.2563	NaN	NaN	NaN	NaN	NaN	NaN	NaN	NaN	NaN	24.7463	NaN	25.7462	25.8135	NaN	NaN	NaN	NaN	NaN	NaN	NaN	S	3	___1						molecular_function	cell morphogenesis;dendrite development;immune response;immune system process;negative regulation of lymphocyte proliferation;regulation of cell shape;regulation of lymphocyte proliferation	cytoplasm;integral component of membrane;membrane			0.823082	6.92518e-16	180.91	174.27	73.458	0.17265	725960000	71	0	0.981494	NaN	0	0	0.971156	NaN	0	-4.34294e-08	1	0	0	0	0.980611	NaN	0	0	0.977312	NaN	0	0	1	B8JJ61;O08843	71;73	B8JJ61	B8JJ61	Leukocyte-specific transcript 1 protein	Lst1	QEPHYASLQQLPVSSSDITDMKEDLSTDYAC	UID3110
23.9406	24.1843	23.5368	24.6602	25.1765	24.7962	24.949	23.9165	23.7824	24.6933	24.275	24.5896	23.8495	24.0931	24.2113	24.008	23.6295	23.752	24.9209	25.0041	24.6656	S	2	___1						androgen receptor binding;ATP binding;ATPase activity;chromatin binding;DNA polymerase binding;DNA-dependent ATPase activity;helicase activity;histone binding;hydrolase activity;hydrolase activity, acting on acid anhydrides;lysine-acetylated histone binding;nucleotide binding;p53 binding;protein binding;protein N-terminus binding;RNA binding;RNA polymerase I CORE element sequence-specific DNA binding;RNA polymerase II proximal promoter sequence-specific DNA binding;RNA polymerase II regulatory region sequence-specific DNA binding;RNA polymerase II transcription coactivator activity;Tat protein binding;transcription coactivator activity;transcription corepressor activity;transcription factor binding	aorta development;aortic smooth muscle cell differentiation;ATP-dependent chromatin remodeling;blastocyst growth;blastocyst hatching;blood vessel development;cell morphogenesis;chromatin organization;chromatin remodeling;coronary vasculature development;definitive erythrocyte differentiation;DNA methylation on cytosine within a CG sequence;embryonic hindlimb morphogenesis;embryonic organ morphogenesis;epidermis morphogenesis;extracellular matrix organization;forebrain development;glial cell fate determination;heart development;heart trabecula formation;hindbrain development;histone H3 acetylation;in utero embryonic development;keratinocyte differentiation;lens fiber cell development;liver development;methylation-dependent chromatin silencing;negative regulation of androgen receptor signaling pathway;negative regulation of apoptotic process;negative regulation of cell growth;negative regulation of transcription by RNA polymerase II;negative regulation of transcription, DNA-templated;nervous system development;neural retina development;neurogenesis;nucleosome assembly;nucleosome disassembly;outflow tract morphogenesis;pharyngeal arch artery morphogenesis;positive regulation by host of viral transcription;positive regulation of cell differentiation;positive regulation of cell proliferation;positive regulation of DNA binding;positive regulation of DNA binding transcription factor activity;positive regulation of glucose mediated signaling pathway;positive regulation of pri-miRNA transcription by RNA polymerase II;positive regulation of transcription by RNA polymerase II;positive regulation of transcription of nucleolar large rRNA by RNA polymerase I;positive regulation of transcription, DNA-templated;positive regulation of Wnt signaling pathway;regulation of cell migration;regulation of transcription, DNA-templated;RNA polymerase I transcriptional preinitiation complex assembly;stem cell population maintenance;transcription by RNA polymerase II;transcription, DNA-templated;vasculogenesis;ventricular septum development	heterochromatin;nBAF complex;npBAF complex;nuclear chromatin;nuclear euchromatin;nucleolus;nucleus;perichromatin fibrils;SWI/SNF complex	Chromatin modifying enzymes;Chromatin organization;Cytokine Signaling in Immune system;Formation of the beta-catenin:TCF transactivating complex;Gene expression (Transcription);Generic Transcription Pathway;Immune System;Interleukin-7 signaling;RMTs methylate histone arginines;RNA Polymerase II Transcription;RUNX1 interacts with co-factors whose precise effect on RUNX1 targets is not known;Signal Transduction;Signaling by Interleukins;Signaling by WNT;TCF dependent signaling in response to WNT;Transcriptional regulation by RUNX1	+	0.982247	2.97679e-19	226.67	216.13	226.67	-0.49461	464670000	1391	0.3263	0.725294	-0.32873	-0.639409	0.161248	0.941316	-0.164687	-0.340504	0.472132	0.643673	-0.419525	-0.864871	0.834284	0.395564	0.35833	1.19757	0.997837	0.32271	0.344243	1.31484	2.4427	0.018671	A0A0R4J170;Q3TKT4;G3UX35	1391;1388;1229	A0A0R4J170	A0A0R4J170	Transcription activator BRG1	Smarca4	QKKSSRKRKRDSEAGSSTPTTSTRSRDKDEE	UID922
23.9144	24.1506	24.042	23.5452	24.3262	25.0951	24.0549	23.7241	24.001	24.2784	24.212	24.6976	23.7589	24.1666	24.377	23.3965	23.6437	24.6383	23.854	23.8694	24.2285	S	2	___1						androgen receptor binding;ATP binding;ATPase activity;chromatin binding;DNA polymerase binding;DNA-dependent ATPase activity;helicase activity;histone binding;hydrolase activity;hydrolase activity, acting on acid anhydrides;lysine-acetylated histone binding;nucleotide binding;p53 binding;protein binding;protein N-terminus binding;RNA binding;RNA polymerase I CORE element sequence-specific DNA binding;RNA polymerase II proximal promoter sequence-specific DNA binding;RNA polymerase II regulatory region sequence-specific DNA binding;RNA polymerase II transcription coactivator activity;Tat protein binding;transcription coactivator activity;transcription corepressor activity;transcription factor binding	aorta development;aortic smooth muscle cell differentiation;ATP-dependent chromatin remodeling;blastocyst growth;blastocyst hatching;blood vessel development;cell morphogenesis;chromatin organization;chromatin remodeling;coronary vasculature development;definitive erythrocyte differentiation;DNA methylation on cytosine within a CG sequence;embryonic hindlimb morphogenesis;embryonic organ morphogenesis;epidermis morphogenesis;extracellular matrix organization;forebrain development;glial cell fate determination;heart development;heart trabecula formation;hindbrain development;histone H3 acetylation;in utero embryonic development;keratinocyte differentiation;lens fiber cell development;liver development;methylation-dependent chromatin silencing;negative regulation of androgen receptor signaling pathway;negative regulation of apoptotic process;negative regulation of cell growth;negative regulation of transcription by RNA polymerase II;negative regulation of transcription, DNA-templated;nervous system development;neural retina development;neurogenesis;nucleosome assembly;nucleosome disassembly;outflow tract morphogenesis;pharyngeal arch artery morphogenesis;positive regulation by host of viral transcription;positive regulation of cell differentiation;positive regulation of cell proliferation;positive regulation of DNA binding;positive regulation of DNA binding transcription factor activity;positive regulation of glucose mediated signaling pathway;positive regulation of pri-miRNA transcription by RNA polymerase II;positive regulation of transcription by RNA polymerase II;positive regulation of transcription of nucleolar large rRNA by RNA polymerase I;positive regulation of transcription, DNA-templated;positive regulation of Wnt signaling pathway;regulation of cell migration;regulation of transcription, DNA-templated;RNA polymerase I transcriptional preinitiation complex assembly;stem cell population maintenance;transcription by RNA polymerase II;transcription, DNA-templated;vasculogenesis;ventricular septum development	heterochromatin;nBAF complex;npBAF complex;nuclear chromatin;nuclear euchromatin;nucleolus;nucleus;perichromatin fibrils;SWI/SNF complex	Chromatin modifying enzymes;Chromatin organization;Cytokine Signaling in Immune system;Formation of the beta-catenin:TCF transactivating complex;Gene expression (Transcription);Generic Transcription Pathway;Immune System;Interleukin-7 signaling;RMTs methylate histone arginines;RNA Polymerase II Transcription;RUNX1 interacts with co-factors whose precise effect on RUNX1 targets is not known;Signal Transduction;Signaling by Interleukins;Signaling by WNT;TCF dependent signaling in response to WNT;Transcriptional regulation by RUNX1		0.970616	3.95747e-06	140.31	103.96	130.61	0.83792	391100000	1349	0.370596	0.801629	0.108998	0.488525	0.346477	0.899698	0.174141	0.564714	0.0289468	0.986876	-0.0338465	-0.068643	0.053832	0.959808	-0.0738214	-0.12894	0.99001	0.293855	-0.41203	-1.39603	0.146047	0.833129	A0A0R4J170;Q3TKT4;G3UX35	1349;1349;1187	A0A0R4J170	A0A0R4J170	Transcription activator BRG1	Smarca4	FGRGSRHRKEVDYSDSLTEKQWLKTLKAIEE	UID923
26.6756	26.7923	26.8001	26.5878	27.0983	27.248	26.8179	26.6407	26.7715	27.0447	26.7462	26.6385	26.5417	26.7167	26.9776	26.8753	27.0239	26.8909	27.0434	27.132	25.9211	S	2	___1						androgen receptor binding;ATP binding;ATPase activity;chromatin binding;DNA polymerase binding;DNA-dependent ATPase activity;helicase activity;histone binding;hydrolase activity;hydrolase activity, acting on acid anhydrides;lysine-acetylated histone binding;nucleotide binding;p53 binding;protein binding;protein N-terminus binding;RNA binding;RNA polymerase I CORE element sequence-specific DNA binding;RNA polymerase II proximal promoter sequence-specific DNA binding;RNA polymerase II regulatory region sequence-specific DNA binding;RNA polymerase II transcription coactivator activity;Tat protein binding;transcription coactivator activity;transcription corepressor activity;transcription factor binding	aorta development;aortic smooth muscle cell differentiation;ATP-dependent chromatin remodeling;blastocyst growth;blastocyst hatching;blood vessel development;cell morphogenesis;chromatin organization;chromatin remodeling;coronary vasculature development;definitive erythrocyte differentiation;DNA methylation on cytosine within a CG sequence;embryonic hindlimb morphogenesis;embryonic organ morphogenesis;epidermis morphogenesis;extracellular matrix organization;forebrain development;glial cell fate determination;heart development;heart trabecula formation;hindbrain development;histone H3 acetylation;in utero embryonic development;keratinocyte differentiation;lens fiber cell development;liver development;methylation-dependent chromatin silencing;negative regulation of androgen receptor signaling pathway;negative regulation of apoptotic process;negative regulation of cell growth;negative regulation of transcription by RNA polymerase II;negative regulation of transcription, DNA-templated;nervous system development;neural retina development;neurogenesis;nucleosome assembly;nucleosome disassembly;outflow tract morphogenesis;pharyngeal arch artery morphogenesis;positive regulation by host of viral transcription;positive regulation of cell differentiation;positive regulation of cell proliferation;positive regulation of DNA binding;positive regulation of DNA binding transcription factor activity;positive regulation of glucose mediated signaling pathway;positive regulation of pri-miRNA transcription by RNA polymerase II;positive regulation of transcription by RNA polymerase II;positive regulation of transcription of nucleolar large rRNA by RNA polymerase I;positive regulation of transcription, DNA-templated;positive regulation of Wnt signaling pathway;regulation of cell migration;regulation of transcription, DNA-templated;RNA polymerase I transcriptional preinitiation complex assembly;stem cell population maintenance;transcription by RNA polymerase II;transcription, DNA-templated;vasculogenesis;ventricular septum development	heterochromatin;nBAF complex;npBAF complex;nuclear chromatin;nuclear euchromatin;nucleolus;nucleus;perichromatin fibrils;SWI/SNF complex	Chromatin modifying enzymes;Chromatin organization;Cytokine Signaling in Immune system;Formation of the beta-catenin:TCF transactivating complex;Gene expression (Transcription);Generic Transcription Pathway;Immune System;Interleukin-7 signaling;RMTs methylate histone arginines;RNA Polymerase II Transcription;RUNX1 interacts with co-factors whose precise effect on RUNX1 targets is not known;Signal Transduction;Signaling by Interleukins;Signaling by WNT;TCF dependent signaling in response to WNT;Transcriptional regulation by RUNX1		1	1.1317e-12	187.07	170.45	88.163	0.10075	3871400000	1422	0.0660053	0.981389	0.012612	0.075707	0.00471157	0.997409	0.00197538	0.00832446	1.23497	0.525663	0.186636	1.09159	0.290902	0.763337	0.168201	0.503785	0.09734	0.912097	-0.110964	-0.21834	0.0432897	0.951022	A0A0R4J170;Q3TKT4	1422;1419	A0A0R4J170	A0A0R4J170	Transcription activator BRG1	Smarca4	SKKQKKRGRPPAEKLSPNPPNLTKKMKKIVD	UID924
25.9576	26.4231	25.9247	26.3869	27.1847	27.2869	26.5653	26.1811	NaN	26.5242	26.01	26.5711	25.8102	26.2831	26.326	25.5974	26.0888	25.8367	26.7551	26.6942	26.1983	S	2	___1						androgen receptor binding;ATP binding;ATPase activity;chromatin binding;DNA polymerase binding;DNA-dependent ATPase activity;helicase activity;histone binding;hydrolase activity;hydrolase activity, acting on acid anhydrides;lysine-acetylated histone binding;nucleotide binding;p53 binding;protein binding;protein N-terminus binding;RNA binding;RNA polymerase I CORE element sequence-specific DNA binding;RNA polymerase II proximal promoter sequence-specific DNA binding;RNA polymerase II regulatory region sequence-specific DNA binding;RNA polymerase II transcription coactivator activity;Tat protein binding;transcription coactivator activity;transcription corepressor activity;transcription factor binding	aorta development;aortic smooth muscle cell differentiation;ATP-dependent chromatin remodeling;blastocyst growth;blastocyst hatching;blood vessel development;cell morphogenesis;chromatin organization;chromatin remodeling;coronary vasculature development;definitive erythrocyte differentiation;DNA methylation on cytosine within a CG sequence;embryonic hindlimb morphogenesis;embryonic organ morphogenesis;epidermis morphogenesis;extracellular matrix organization;forebrain development;glial cell fate determination;heart development;heart trabecula formation;hindbrain development;histone H3 acetylation;in utero embryonic development;keratinocyte differentiation;lens fiber cell development;liver development;methylation-dependent chromatin silencing;negative regulation of androgen receptor signaling pathway;negative regulation of apoptotic process;negative regulation of cell growth;negative regulation of transcription by RNA polymerase II;negative regulation of transcription, DNA-templated;nervous system development;neural retina development;neurogenesis;nucleosome assembly;nucleosome disassembly;outflow tract morphogenesis;pharyngeal arch artery morphogenesis;positive regulation by host of viral transcription;positive regulation of cell differentiation;positive regulation of cell proliferation;positive regulation of DNA binding;positive regulation of DNA binding transcription factor activity;positive regulation of glucose mediated signaling pathway;positive regulation of pri-miRNA transcription by RNA polymerase II;positive regulation of transcription by RNA polymerase II;positive regulation of transcription of nucleolar large rRNA by RNA polymerase I;positive regulation of transcription, DNA-templated;positive regulation of Wnt signaling pathway;regulation of cell migration;regulation of transcription, DNA-templated;RNA polymerase I transcriptional preinitiation complex assembly;stem cell population maintenance;transcription by RNA polymerase II;transcription, DNA-templated;vasculogenesis;ventricular septum development	heterochromatin;nBAF complex;npBAF complex;nuclear chromatin;nuclear euchromatin;nucleolus;nucleus;perichromatin fibrils;SWI/SNF complex	Chromatin modifying enzymes;Chromatin organization;Cytokine Signaling in Immune system;Formation of the beta-catenin:TCF transactivating complex;Gene expression (Transcription);Generic Transcription Pathway;Immune System;Interleukin-7 signaling;RMTs methylate histone arginines;RNA Polymerase II Transcription;RUNX1 interacts with co-factors whose precise effect on RUNX1 targets is not known;Signal Transduction;Signaling by Interleukins;Signaling by WNT;TCF dependent signaling in response to WNT;Transcriptional regulation by RUNX1		1	7.93875e-17	195.25	185.86	195.25	0.00047416	4405900000	695	0.442715	0.669337	-0.27143	-0.770461	0.366097	0.887099	-0.233503	-0.654218	0.974768	0.360097	-0.532291	-1.60103	0.802884	0.34346	0.584412	1.33885	0.290259	0.746871	0.18073	0.513767	1.60425	0.0806139	A0A0R4J170;Q3TKT4;G3UX35	695;695;500	A0A0R4J170	A0A0R4J170	Transcription activator BRG1	Smarca4	PTLPVEEKKKIPDPDSDDVSEVDARHIIENA	UID925
23.7622	24.5172	24.4839	24.7937	24.9947	25.2885	24.4368	24.9631	25.1132	24.0822	24.443	24.8944	24.3229	24.3162	24.0705	24.0211	23.8141	24.3143	24.5342	25.2826	24.2033	S	2	___1						androgen receptor binding;ATP binding;ATPase activity;chromatin binding;DNA polymerase binding;DNA-dependent ATPase activity;helicase activity;histone binding;hydrolase activity;hydrolase activity, acting on acid anhydrides;lysine-acetylated histone binding;nucleotide binding;p53 binding;protein binding;protein N-terminus binding;RNA binding;RNA polymerase I CORE element sequence-specific DNA binding;RNA polymerase II proximal promoter sequence-specific DNA binding;RNA polymerase II regulatory region sequence-specific DNA binding;RNA polymerase II transcription coactivator activity;Tat protein binding;transcription coactivator activity;transcription corepressor activity;transcription factor binding	aorta development;aortic smooth muscle cell differentiation;ATP-dependent chromatin remodeling;blastocyst growth;blastocyst hatching;blood vessel development;cell morphogenesis;chromatin organization;chromatin remodeling;coronary vasculature development;definitive erythrocyte differentiation;DNA methylation on cytosine within a CG sequence;embryonic hindlimb morphogenesis;embryonic organ morphogenesis;epidermis morphogenesis;extracellular matrix organization;forebrain development;glial cell fate determination;heart development;heart trabecula formation;hindbrain development;histone H3 acetylation;in utero embryonic development;keratinocyte differentiation;lens fiber cell development;liver development;methylation-dependent chromatin silencing;negative regulation of androgen receptor signaling pathway;negative regulation of apoptotic process;negative regulation of cell growth;negative regulation of transcription by RNA polymerase II;negative regulation of transcription, DNA-templated;nervous system development;neural retina development;neurogenesis;nucleosome assembly;nucleosome disassembly;outflow tract morphogenesis;pharyngeal arch artery morphogenesis;positive regulation by host of viral transcription;positive regulation of cell differentiation;positive regulation of cell proliferation;positive regulation of DNA binding;positive regulation of DNA binding transcription factor activity;positive regulation of glucose mediated signaling pathway;positive regulation of pri-miRNA transcription by RNA polymerase II;positive regulation of transcription by RNA polymerase II;positive regulation of transcription of nucleolar large rRNA by RNA polymerase I;positive regulation of transcription, DNA-templated;positive regulation of Wnt signaling pathway;regulation of cell migration;regulation of transcription, DNA-templated;RNA polymerase I transcriptional preinitiation complex assembly;stem cell population maintenance;transcription by RNA polymerase II;transcription, DNA-templated;vasculogenesis;ventricular septum development	heterochromatin;nBAF complex;npBAF complex;nuclear chromatin;nuclear euchromatin;nucleolus;nucleus;perichromatin fibrils;SWI/SNF complex	Chromatin modifying enzymes;Chromatin organization;Cytokine Signaling in Immune system;Formation of the beta-catenin:TCF transactivating complex;Gene expression (Transcription);Generic Transcription Pathway;Immune System;Interleukin-7 signaling;RMTs methylate histone arginines;RNA Polymerase II Transcription;RUNX1 interacts with co-factors whose precise effect on RUNX1 targets is not known;Signal Transduction;Signaling by Interleukins;Signaling by WNT;TCF dependent signaling in response to WNT;Transcriptional regulation by RUNX1		1	7.93875e-17	195.25	185.86	195.25	0.00047416	3786700000	699	0.844895	0.423376	-0.58324	-1.38698	1.27445	0.654741	-0.601149	-1.87122	1.45614	0.196554	-0.787868	-2.24313	0.938078	0.301476	0.552448	1.47163	0.193734	0.81441	0.200167	0.403247	1.30141	0.135786	A0A0R4J170;Q3TKT4;G3UX35	699;699;504	A0A0R4J170	A0A0R4J170	Transcription activator BRG1	Smarca4	VEEKKKIPDPDSDDVSEVDARHIIENAKQDV	UID926
26.1392	26.6393	26.8419	26.693	27.3228	26.8508	26.9675	26.3482	26.7737	26.3305	26.268	26.1989	26.451	26.3883	26.3828	26.315	26.022	26.2172	26.9463	26.317	26.6081	S	3	___1						Rab guanyl-nucleotide exchange factor activity	regulation of Rab protein signal transduction	Golgi apparatus;nucleus			1	3.27491e-25	235.92	230.8	235.92	0.19684	3711300000	7	0.21933	0.837871	-0.156303	-0.413915	0.717454	0.822818	-0.289079	-1.01712	1.18989	0.303686	-0.511729	-1.69352	1.63282	0.133641	0.6897	2.35415	0.898757	0.343274	0.357955	1.25264	1.45129	0.120085	A0A0R4J172	7	A0A0R4J172	A0A0R4J172			_________MEADAVSEAEAMAEERPPRLVD	UID927
NaN	23.8403	23.5678	24.1448	23.9037	24.2444	23.5909	23.9888	24.2741	23.5348	23.1262	24.0212	23.2156	23.8302	23.7038	24.0234	23.235	23.4668	23.7568	24.0385	23.8264	S	2	___1						guanyl-nucleotide exchange factor activity;Rab guanyl-nucleotide exchange factor activity	regulation of Rab protein signal transduction	Golgi apparatus;nucleus	Membrane Trafficking;RAB GEFs exchange GTP for GDP on RABs;Rab regulation of trafficking;Vesicle-mediated transport		0.999964	0.00673816	82.831	50.876	76.282	-0.0556	292590000	1220	0.361336	0.724726	-0.247231	-0.658956	0.604862	0.824247	-0.368092	-0.987665	0.542128	0.608763	-0.376233	-0.925434	0.901846	0.314209	0.536925	1.4214	0.503084	0.552356	0.313194	0.841482	0.508597	0.512672	A0A0R4J172;Q3U1Y4	1220;1209	A0A0R4J172	A0A0R4J172	DENN domain-containing protein 4B	Dennd4b	PLLSVQTLDSRPSAPSPKSSLAGASGCKDAP	UID928
28.1444	28.3072	27.8838	28.026	28.5127	28.7208	28.1528	27.8978	27.9762	28.2669	27.8157	28.1399	27.6792	27.4633	28.2628	28.0728	27.8537	27.539	28.4302	28.3395	28.587	S	2	___1						guanyl-nucleotide exchange factor activity;Rab guanyl-nucleotide exchange factor activity	regulation of Rab protein signal transduction	Golgi apparatus;nucleus	Membrane Trafficking;RAB GEFs exchange GTP for GDP on RABs;Rab regulation of trafficking;Vesicle-mediated transport		0.999912	0.000441198	105.2	86.247	93.839	-0.040855	6819200000	743	0.287416	0.834426	0.102875	0.420696	0.342435	0.896359	-0.20717	-0.591243	0.470293	0.73024	-0.187092	-0.68707	0.633743	0.493658	0.345666	0.999529	1.16556	0.260612	0.378075	1.49717	1.2768	0.158136	A0A0R4J172;Q3U1Y4	743;732	A0A0R4J172	A0A0R4J172	DENN domain-containing protein 4B	Dennd4b	PQEQQGALPVPGPSRSAPSSPAPRRTKQEMK	UID929
NaN	NaN	NaN	NaN	26.0095	NaN	NaN	NaN	NaN	NaN	NaN	NaN	24.6295	NaN	NaN	24.8279	24.6878	NaN	25.832	25.7924	26.3906	S	3	___1						cholesterol binding;lipid binding;phosphatidylinositol-4-phosphate binding;phosphatidylserine binding;phospholipid transporter activity;protein binding	activation of protein kinase B activity;fat cell differentiation;lipid transport;negative regulation of cell migration;negative regulation of sequestering of triglyceride;phospholipid transport;positive regulation of glucose import in response to insulin stimulus;positive regulation of insulin receptor signaling pathway;positive regulation of protein kinase B signaling;protein localization to nuclear pore	cortical endoplasmic reticulum;endoplasmic reticulum;endoplasmic reticulum membrane;integral component of membrane;membrane;nuclear membrane;nucleus	Acyl chain remodelling of PS;Glycerophospholipid biosynthesis;Metabolism;Metabolism of lipids;Phospholipid metabolism		1	1.84452e-09	136.34	120.28	128.07	-0.64449	356130000	305	-4.34294e-08	1	0	0	0	0.971021	NaN	0	0	0.978013	NaN	0	0	0.980191	NaN	0	0	0.977034	NaN	0	1.78749	0.0766127	B9EJ86;A0A0R4J150	305;263	B9EJ86	B9EJ86	Oxysterol-binding protein	Osbpl8	THVTLYGLLRANNLHSGDNFQLNDSEIERQH	UID3121
26.1952	25.3234	26.4301	26.2474	24.9842	25.4466	25.9432	26.2596	26.2316	26.2969	26.3013	25.8391	26.5717	25.853	25.3007	25.7521	25.6906	25.6686	24.865	25.2744	25.6266	S	3	___1						guanyl-nucleotide exchange factor activity;Rab guanyl-nucleotide exchange factor activity	regulation of Rab protein signal transduction	Golgi apparatus;nucleus	Membrane Trafficking;RAB GEFs exchange GTP for GDP on RABs;Rab regulation of trafficking;Vesicle-mediated transport		0.99666	1.72848e-10	153.2	99.647	111.83	-0.053172	1517700000	962	0.174541	0.860614	-0.161893	-0.358547	0.244703	0.915538	-0.236333	-0.49072	1.87509	0.20554	-0.441018	-2.16002	0.665186	0.405853	-0.586329	-1.17364	1.53187	0.0958309	-0.890394	-2.41816	0.665278	0.385328	A0A0R4J172;Q3U1Y4;F6RXE7	962;951;90	A0A0R4J172	A0A0R4J172	DENN domain-containing protein 4B	Dennd4b	QRQTTWAGRSLREPSSPMGRLVKSGSLGSAR	UID932
24.4575	24.7335	23.8064	24.3414	25.0611	24.8782	24.9223	24.5529	24.5359	24.1688	24.5317	23.8432	23.6795	NaN	25.3301	24.4306	24.3074	23.4677	24.5173	NaN	24.3625	S	2	___1						lysine-acetylated histone binding;molecular_function	biological_process;chromatin organization;regulation of transcription, DNA-templated;transcription, DNA-templated	cellular_component			1	9.40503e-07	123.43	112.01	98.292	0.97471	447780000	103	0.486258	0.622682	-0.337899	-0.839731	0.0906743	0.964258	-0.165551	-0.224834	0.853154	0.390179	-0.601768	-1.40685	0.92132	0.30145	0.579021	1.47114	0.400121	0.642041	0.2587	0.71245	0.204831	0.759691	A0A0R4J175;Q3UQU0	103;103	A0A0R4J175	A0A0R4J175	Bromodomain-containing protein 9	Brd9	RKEEKKRKREKEHCDSEGEADAFDPGKKVEV	UID933
27.0062	27.1204	26.9056	26.9593	26.8937	26.8231	27.0076	27.1849	27.2537	27.0374	26.8683	26.8723	27.0504	27.1184	27.0977	27.319	26.9825	27.1014	27.0234	26.9576	27.1176	S	3	___1						lysine-acetylated histone binding;molecular_function	biological_process;chromatin organization;regulation of transcription, DNA-templated;transcription, DNA-templated	cellular_component			1	1.77613e-49	286.51	277.32	118.62	0.96106	3284600000	588	0.649532	0.691779	-0.137973	-0.703862	0.323563	0.94117	-0.059899	-0.340326	0.0399871	0.988934	-0.0144424	-0.0648258	0.191028	0.927759	-0.034001	-0.202182	0.668376	0.685567	0.106861	0.61942	1.18812	0.306302	A0A0R4J175;Q3UQU0	588;587	A0A0R4J175	A0A0R4J175	Bromodomain-containing protein 9	Brd9	GEQPDVAHDPYEFLQSPEPAAPAKN______	UID934
24.3493	25.5053	25.1436	NaN	25.1587	25.1478	NaN	25.0672	25.6714	25.8807	24.9021	NaN	25.9637	25.3913	25.4538	25.6388	25.0307	25.7455	25.3306	25.2164	24.393	S	5	___1						lysine-acetylated histone binding;molecular_function	biological_process;chromatin organization;regulation of transcription, DNA-templated;transcription, DNA-templated	cellular_component			0.882039	1.39157e-08	118.63	108.5	118.63	1.3349	763820000	56	0.293195	0.743829	-0.369903	-0.621728	0.280725	0.907682	0.233594	0.549946	0.0982833	0.937537	0.102333	0.220023	0.170947	0.828732	-0.238131	-0.404075	0.307645	0.676274	-0.411386	-0.655447	0.216347	0.747891	A0A0R4J175;Q3UQU0	56;56	A0A0R4J175	A0A0R4J175	Bromodomain-containing protein 9	Brd9	ELSGSGHDSSYYDDRSDHERERHREKKKKKK	UID935
23.4381	NaN	NaN	24.082	24.2651	24.7527	24.1844	23.8161	NaN	22.8134	23.9188	23.0462	23.4898	23.672	23.4645	23.5204	23.5064	23.6448	24.1561	24.4901	22.9366	S	2	___1						5'-deoxyribose-5-phosphate lyase activity;ATP binding;ATP-dependent DNA helicase activity;catalytic activity;cyclin binding;damaged DNA binding;DNA binding;double-stranded DNA binding;double-stranded telomeric DNA binding;helicase activity;hydrolase activity;lyase activity;nucleotide binding;protein binding;protein C-terminus binding;protein-containing complex binding;telomeric DNA binding;transcription regulatory region DNA binding	activation of innate immune response;brain development;cellular hyperosmotic salinity response;cellular response to DNA damage stimulus;cellular response to gamma radiation;cellular response to X-ray;DNA duplex unwinding;DNA recombination;DNA repair;double-strand break repair;double-strand break repair via classical nonhomologous end joining;double-strand break repair via nonhomologous end joining;immune system process;innate immune response;metabolic process;negative regulation of transcription, DNA-templated;positive regulation of neurogenesis;positive regulation of protein kinase activity;positive regulation of transcription by RNA polymerase II;positive regulation of transcription, DNA-templated;protein heterotetramerization;regulation of smooth muscle cell proliferation;regulation of transcription, DNA-templated;response to ionizing radiation;telomere maintenance;transcription, DNA-templated;V(D)J recombination	chromosome;cytoplasm;Ku70:Ku80 complex;nonhomologous end joining complex;nuclear chromosome, telomeric region;nucleolus;nucleoplasm;nucleus;protein-containing complex;protein-DNA complex;transcription factor complex	DNA Double-Strand Break Repair;DNA Repair;Immune System;Innate Immune System;Neutrophil degranulation;Nonhomologous End-Joining (NHEJ)		1	0.000732031	85.006	44.065	35.118	-0.023773	267350000	518	0	0.999055	-0.562151	0	1.18403	0.721351	-0.458146	-1.75453	1.23288	0.309747	-0.443048	-1.78242	1.32389	0.144501	1.10713	2.25267	0.445996	0.522198	0.601463	0.884867	0.853093	0.281056	A0A0R4J187;P23475	518;518	A0A0R4J187	A0A0R4J187	X-ray repair cross-complementing protein 6	Xrcc6	DLTLPKVEAIKKRLGSLADEFKELVYPPGYN	UID936
23.2242	NaN	22.8529	22.9526	24.3642	NaN	24.7782	NaN	NaN	NaN	23.1357	NaN	22.5185	NaN	23.7785	22.2546	22.8229	NaN	NaN	23.9432	24.3506	S	3	___1						identical protein binding;RNA polymerase II core binding	dephosphorylation of RNA polymerase II C-terminal domain;positive regulation of cell proliferation;positive regulation of transcription by RNA polymerase II;regulation of cell cycle process;regulation of transcription, DNA-templated;transcription, DNA-templated	centrosome;cytosol;DNA-directed RNA polymerase II, holoenzyme;nucleoplasm;nucleus	Gene expression (Transcription);RNA polymerase II transcribes snRNA genes;RNA Polymerase II Transcription		0.56313	0.00847587	64.565	64.565	64.565	-0.071218	155420000	33	0	0.998985	-1.73966	0	0	0.988876	-1.62973	0	0	0.997183	-2.23944	0	0	1	0.522672	0	0	0.998959	1.01118	0	0.575434	0.416219	F6YB25;A0A0R4J195;Q9CSU0	33;132;132	F6YB25	F6YB25	Regulation of nuclear pre-mRNA domain-containing protein 1B	Rprd1b	YGGEFIQQLKLSMEDSKSPPPKAEEKKSLKR	UID937
26.5846	26.7694	26.7544	27.0342	26.748	27.3796	26.5285	26.9421	27.022	27.018	27.2578	26.9654	27.1565	26.5942	26.3071	26.4923	26.5067	26.8207	26.967	26.8097	26.6378	S	2	___1						identical protein binding;RNA polymerase II core binding	dephosphorylation of RNA polymerase II C-terminal domain;positive regulation of cell proliferation;positive regulation of transcription by RNA polymerase II;regulation of cell cycle process;regulation of transcription, DNA-templated;transcription, DNA-templated	centrosome;cytosol;DNA-directed RNA polymerase II, holoenzyme;nucleoplasm;nucleus	Gene expression (Transcription);RNA polymerase II transcribes snRNA genes;RNA Polymerase II Transcription		0.999999	4.49039e-22	258.7	258.7	225.7	-0.19621	5341000000	35	0.32016	0.802332	-0.128077	-0.485147	0.189565	0.936853	-0.144959	-0.369217	0.528926	0.686944	-0.224328	-0.782405	0.0443394	0.976644	-0.0264359	-0.0870839	0.987063	0.368718	-0.275581	-1.19355	0.629142	0.454425	F6YB25;A0A0R4J195;Q9CSU0	35;134;134	F6YB25	F6YB25	Regulation of nuclear pre-mRNA domain-containing protein 1B	Rprd1b	GEFIQQLKLSMEDSKSPPPKAEEKKSLKRTF	UID938
28.8853	28.4388	28.7464	29.2951	29.6171	29.5827	29.1328	29.1711	29.3453	28.9937	29.167	29.1566	29.1409	29.4609	29.1046	28.3846	29.1446	28.5592	28.6932	28.4101	28.6654	S	3	___1						identical protein binding;RNA polymerase II core binding	dephosphorylation of RNA polymerase II C-terminal domain;positive regulation of cell proliferation;positive regulation of transcription by RNA polymerase II;regulation of cell cycle process;regulation of transcription, DNA-templated;transcription, DNA-templated	centrosome;cytosol;DNA-directed RNA polymerase II, holoenzyme;nucleoplasm;nucleus	Gene expression (Transcription);RNA polymerase II transcribes snRNA genes;RNA Polymerase II Transcription	+	0.999996	4.6573e-80	344.66	339.11	344.66	-0.73743	40210000000	66	1.63279	0.236319	-0.526224	-2.12843	0.0500063	0.990018	0.0190449	0.0825339	1.02227	0.35078	-0.520274	-1.53508	1.55205	0.213619	0.392537	1.81319	2.08324	0.0890745	-0.516204	-2.50428	3.07228	0.00878678	F6YB25;A0A0R4J195;Q9CSU0	66;165;166	F6YB25	F6YB25	Regulation of nuclear pre-mRNA domain-containing protein 1B	Rprd1b	QQIQEEEDDDYPGSYSPQDPSAGPLLTEELI	UID940
25.7129	25.3593	25.5635	NaN	26.335	26.5442	26.0856	NaN	26.5306	25.9513	25.5692	25.8731	NaN	25.748	25.9006	25.8494	25.296	26.0226	26.682	27.0439	26.9997	S	2	___1					+			integral component of membrane;membrane		+	0.999997	1.03659e-11	195.5	162.27	173.77	-0.088221	1343400000	115	1.43336	0.232883	-0.762816	-2.44389	0.754615	0.782101	-0.483788	-1.44338	0.764004	0.433185	-0.585435	-1.36814	1.49099	0.156984	0.641716	2.38162	2.61536	0.0333814	1.11067	4.22308	3.45544	0.00433706	A0A0R4J196;F6WNT4;F8WH31;E9PUD1	115;115;115;115	A0A0R4J196	A0A0R4J196		Spag9	HTSLKDELSDISQGGSKATTPASTANSDVSA	UID941
25.3384	25.4704	24.9479	25.1039	NaN	NaN	25.4486	24.7374	24.9196	25.1533	25.1584	NaN	24.6137	24.8273	25.1378	24.7253	24.4007	24.419	25.6089	25.9289	NaN	S	2	___1						JUN kinase binding;kinesin binding;MAP-kinase scaffold activity;mitogen-activated protein kinase p38 binding;protein binding;receptor signaling complex scaffold activity	activation of JUN kinase activity;activation of MAPK activity;negative regulation of protein homodimerization activity;positive regulation of cell migration;positive regulation of MAPK cascade;positive regulation of neuron differentiation;protein homooligomerization;retrograde transport, endosome to Golgi;striated muscle cell differentiation;vesicle-mediated transport	cytoplasm;cytosol;integral component of membrane;membrane;microtubule organizing center;perinuclear region of cytoplasm	CDO in myogenesis;Developmental Biology;Myogenesis	+	0.965977	4.45007e-25	240.42	224.87	240.42	0.084435	617330000	649	0.338805	0.746638	0.217059	0.595077	0.268047	0.915743	-0.175573	-0.485033	1.02689	0.348088	-0.520196	-1.53973	0	1	-0.0519829	0	1.20855	0.184956	0.613094	2.3579	2.17654	0.0315379	A0A0R4J196;F6WNT4;F8WH31;E9PUD1;Z4YMB8;F6SH61;Q58A65	656;449;661;661;380;649;813	A0A0R4J196;F6SH61	F6SH61	C-Jun-amino-terminal kinase-interacting protein 4	Spag9	VPGARETDYPAGEELSESGQVDKASLCGSMT	UID943
23.4187	NaN	NaN	NaN	25.1385	25.3446	NaN	NaN	NaN	NaN	NaN	NaN	NaN	NaN	NaN	NaN	NaN	NaN	NaN	NaN	23.5015	S	3	___1						cholesterol binding;lipid binding;phosphatidylinositol-4-phosphate binding;phosphatidylserine binding;phospholipid transporter activity;protein binding	activation of protein kinase B activity;fat cell differentiation;lipid transport;negative regulation of cell migration;negative regulation of sequestering of triglyceride;phospholipid transport;positive regulation of glucose import in response to insulin stimulus;positive regulation of insulin receptor signaling pathway;positive regulation of protein kinase B signaling;protein localization to nuclear pore	cortical endoplasmic reticulum;endoplasmic reticulum;endoplasmic reticulum membrane;integral component of membrane;membrane;nuclear membrane;nucleus	Acyl chain remodelling of PS;Glycerophospholipid biosynthesis;Metabolism;Metabolism of lipids;Phospholipid metabolism		1	4.94795e-10	156.2	142.61	115.89	-0.51602	3280300000	71	0	0.981427	NaN	0	-4.34294e-08	1	0	0	-4.34294e-08	1	0	0	0	0.980051	NaN	0	0	0.976896	NaN	0	0	1	B9EJ86;A0A0R4J150	71;29	B9EJ86	B9EJ86	Oxysterol-binding protein	Osbpl8	TRDLPQPSLSPASLHSQGFERGKEDISQNKD	UID3127
NaN	NaN	NaN	NaN	NaN	NaN	NaN	26.9854	NaN	NaN	NaN	NaN	NaN	27.4475	28.6312	NaN	NaN	27.5646	NaN	NaN	NaN	S	2	___1						JUN kinase binding;kinesin binding;MAP-kinase scaffold activity;mitogen-activated protein kinase p38 binding;protein binding;receptor signaling complex scaffold activity	activation of JUN kinase activity;activation of MAPK activity;negative regulation of protein homodimerization activity;positive regulation of cell migration;positive regulation of MAPK cascade;positive regulation of neuron differentiation;protein homooligomerization;retrograde transport, endosome to Golgi;striated muscle cell differentiation;vesicle-mediated transport	cytoplasm;cytosol;integral component of membrane;membrane;microtubule organizing center;perinuclear region of cytoplasm	CDO in myogenesis;Developmental Biology;Myogenesis		1	5.07976e-12	202.84	185.17	195.49	-0.12033	2231300000	168	0	0.998915	NaN	0	0	0.988806	1.0539	0	0	0.997112	0.579124	0	-4.34294e-08	1	0	0	-4.34294e-08	1	0	0	0	1	A0A0R4J196;F6WNT4;F8WH31;E9PUD1;F6SH61;Q58A65	175;175;175;175;168;332	A0A0R4J196;F6SH61	F6SH61	C-Jun-amino-terminal kinase-interacting protein 4	Spag9	IEVQVAQETRNVSTESGENEEKSEVQAIIES	UID949
25.7215	25.9781	25.3521	26.2573	26.3927	25.894	25.5839	25.961	25.8809	25.6727	25.0619	25.1634	25.7344	25.5898	26.0181	25.9732	26.0107	25.4618	26.2566	25.942	25.7952	S	2	___1						JUN kinase binding;kinesin binding;MAP-kinase scaffold activity;mitogen-activated protein kinase p38 binding;protein binding;receptor signaling complex scaffold activity	activation of JUN kinase activity;activation of MAPK activity;negative regulation of protein homodimerization activity;positive regulation of cell migration;positive regulation of MAPK cascade;positive regulation of neuron differentiation;protein homooligomerization;retrograde transport, endosome to Golgi;striated muscle cell differentiation;vesicle-mediated transport	cytoplasm;cytosol;integral component of membrane;membrane;microtubule organizing center;perinuclear region of cytoplasm	CDO in myogenesis;Developmental Biology;Myogenesis		0.999985	1.2813e-42	315.23	295.83	315.23	-0.22013	12431000000	566	0.227087	0.845695	-0.124707	-0.396039	0.0565039	0.985668	-0.0278467	-0.103042	0.0103317	0.999935	0.00661405	0.0212695	1.66834	0.11215	0.881994	2.58976	1.3986	0.135615	0.69865	2.09882	1.41451	0.12544	A0A0R4J196;F6WNT4;F8WH31;E9PUD1;Z4YMB8;F6SH61;Q58A65	573;366;578;578;297;566;730	A0A0R4J196;F6SH61	F6SH61	C-Jun-amino-terminal kinase-interacting protein 4	Spag9	DIAGLDTEGSKQRSASQSSLDKLDQELKEQQ	UID950
23.6933	24.117	24.032	24.5132	24.9601	25.8604	NaN	24.0036	24.5736	24.5151	24.5645	24.8813	24.5015	24.1425	NaN	23.6014	24.0276	23.6384	25.4682	25.5858	25.5113	S	2	___1					+		cell adhesion	cell junction;cytoplasm;cytoskeleton;focal adhesion		+	1	4.8661e-08	137.86	133.59	110.26	0.37344	730080000	297	0.528676	0.601702	-0.341185	-0.921445	0.0315022	0.991903	0.0334129	0.0764865	0.826948	0.41621	-0.532812	-1.41758	0.482172	0.545954	0.457565	0.892876	2.71638	0.0349219	0.868092	3.95062	3.26867	0.00489524	A0A0R4J199;Q08EC4	297;297	A0A0R4J199	A0A0R4J199	Cas scaffolding protein family member 4	Cass4	VALSPQLGNTVQRKNSLPEEPTYAFPTSRDP	UID953
22.3907	22.2669	NaN	NaN	NaN	23.2877	NaN	NaN	NaN	NaN	22.8527	23.0076	NaN	NaN	NaN	NaN	NaN	NaN	23.1769	23.3431	23.2249	S	2	___1						chromatin binding;core promoter binding;DNA binding;double-stranded DNA binding;identical protein binding;nucleic acid binding;protein binding;RNA binding;sequence-specific DNA binding	growth;hormone metabolic process;intracellular estrogen receptor signaling pathway;positive regulation of transcription by RNA polymerase II;regulation of androgen receptor signaling pathway;regulation of mRNA processing;regulation of transcription by RNA polymerase II;regulation of transcription, DNA-templated;Sertoli cell differentiation;transcription, DNA-templated	cytoplasm;intracellular membrane-bounded organelle;nuclear body;nucleoplasm;nucleus		+	1	0.000393024	86.8	78.25	86.8	-2.6514	66720000	306	0	0.98048	NaN	0	-4.34294e-08	1	0	0	-4.34294e-08	1	0	0	0	0.979004	0.357566	0	1.46428	0.231701	0.318151	1.71011	2.97359	0.0187519	S4R1M2;D3YXK2;Q80YR5	306;306;300	S4R1M2;Q80YR5	S4R1M2	Scaffold attachment factor B1;Scaffold attachment factor B2	Safb;Safb2	ASSSKSESPSTRCQWSEADAPLAVVKRELAD;ASSSKSESPSTRCQWSEADAPLAVVKREPAD	UID3276
27.9014	27.9321	27.9126	28.0258	27.9135	28.1736	27.8432	28.4436	28.4668	26.9095	28.1672	27.7595	27.7212	27.9798	28.0255	28.1339	27.9759	27.8488	28.0363	28.3693	28.2532	S	2	___1						chromatin binding;DNA binding;DNA binding transcription factor activity;protein binding;protein homodimerization activity;RNA polymerase II regulatory region sequence-specific DNA binding;transcriptional activator activity, RNA polymerase II transcription regulatory region sequence-specific DNA binding	positive regulation of transcription by RNA polymerase II;regulation of transcription, DNA-templated;transcription by RNA polymerase II;transcription, DNA-templated	cytoplasm;cytosol;intracellular membrane-bounded organelle;membrane raft;nucleoplasm;nucleus			1	7.41096e-40	303.96	269.63	261.17	-0.30696	8021700000	127	0.755611	0.513229	-0.335846	-1.10367	0.692869	0.812641	-0.34234	-1.05326	0.530151	0.665184	-0.265001	-0.827793	0.490372	0.547199	0.425516	0.890109	0.725919	0.34149	0.607533	1.25755	0.629647	0.438582	A0A0R4J1A7;Q62431	127;127	A0A0R4J1A7	A0A0R4J1A7	AT-rich interactive domain-containing protein 3A	Arid3a	GAGHAEGDRHLMDVGSDDDDTKSKWEEQELE	UID958
NaN	NaN	NaN	24.9987	NaN	25.9938	NaN	NaN	NaN	NaN	NaN	NaN	NaN	NaN	NaN	NaN	NaN	NaN	25.8153	NaN	25.5103	S	2	___1						14-3-3 protein binding;ATP binding;enzyme binding;identical protein binding;kinase activity;nitric-oxide synthase regulator activity;nucleotide binding;phosphatidylinositol-3,4,5-trisphosphate binding;phosphatidylinositol-3,4-bisphosphate binding;protein binding;protein homodimerization activity;protein kinase activity;protein kinase binding;protein serine/threonine kinase activity;protein serine/threonine/tyrosine kinase activity;protein tyrosine kinase activity;transferase activity	activation-induced cell death of T cells;aging;apoptotic mitochondrial changes;apoptotic process;carbohydrate metabolic process;carbohydrate transport;cell projection organization;cellular response to cadmium ion;cellular response to decreased oxygen levels;cellular response to DNA damage stimulus;cellular response to epidermal growth factor stimulus;cellular response to granulocyte macrophage colony-stimulating factor stimulus;cellular response to growth factor stimulus;cellular response to hypoxia;cellular response to insulin stimulus;cellular response to mechanical stimulus;cellular response to nerve growth factor stimulus;cellular response to organic cyclic compound;cellular response to peptide;cellular response to prostaglandin E stimulus;cellular response to reactive oxygen species;cellular response to tumor necrosis factor;cellular response to vascular endothelial growth factor stimulus;cytoskeleton organization;epidermal growth factor receptor signaling pathway;establishment of protein localization to mitochondrion;execution phase of apoptosis;germ cell development;glucose homeostasis;glucose metabolic process;glycogen biosynthetic process;glycogen cell differentiation involved in embryonic placenta development;glycogen metabolic process;hyaluronan metabolic process;I-kappaB kinase/NF-kappaB signaling;inflammatory response;insulin receptor signaling pathway;insulin-like growth factor receptor signaling pathway;interleukin-18-mediated signaling pathway;intracellular signal transduction;labyrinthine layer blood vessel development;lipopolysaccharide-mediated signaling pathway;maintenance of protein location in mitochondrion;maternal placenta development;multicellular organism development;negative regulation of apoptotic process;negative regulation of autophagy;negative regulation of cell size;negative regulation of cysteine-type endopeptidase activity involved in apoptotic process;negative regulation of endopeptidase activity;negative regulation of fatty acid beta-oxidation;negative regulation of gene expression;negative regulation of JNK cascade;negative regulation of plasma membrane long-chain fatty acid transport;negative regulation of protein binding;negative regulation of protein kinase activity;negative regulation of protein ubiquitination;negative regulation of proteolysis;negative regulation of release of cytochrome c from mitochondria;nervous system development;NIK/NF-kappaB signaling;osteoblast differentiation;peptidyl-serine phosphorylation;peptidyl-threonine phosphorylation;peptidyl-tyrosine phosphorylation;peripheral nervous system myelin maintenance;phosphatidylinositol 3-kinase signaling;phosphorylation;positive regulation of apoptotic process;positive regulation of blood vessel endothelial cell migration;positive regulation of cell growth;positive regulation of cell proliferation;positive regulation of cellular protein metabolic process;positive regulation of cyclin-dependent protein serine/threonine kinase activity involved in G1/S transition of mitotic cell cycle;positive regulation of DNA binding transcription factor activity;positive regulation of endodeoxyribonuclease activity;positive regulation of endothelial cell proliferation;positive regulation of fat cell differentiation;positive regulation of fibroblast migration;positive regulation of gene expression;positive regulation of glucose import;positive regulation of glucose metabolic process;positive regulation of glycogen biosynthetic process;positive regulation of I-kappaB phosphorylation;positive regulation of lipid biosynthetic process;positive regulation of mitochondrial membrane potential;positive regulation of nitric oxide biosynthetic process;positive regulation of nitric-oxide synthase activity;positive regulation of organ growth;positive regulation of peptidyl-serine phosphorylation;positive regulation of proteasomal ubiquitin-dependent protein catabolic process;positive regulation of protein localization to cell surface;positive regulation of protein localization to nucleus;positive regulation of protein localization to plasma membrane;positive regulation of protein phosphorylation;positive regulation of smooth muscle cell proliferation;positive regulation of sodium ion transport;positive regulation of transcription by RNA polymerase II;positive regulation of transcription, DNA-templated;positive regulation of vasoconstriction;protein catabolic process;protein import into nucleus, translocation;protein kinase B signaling;protein phosphorylation;protein ubiquitination;regulation of apoptotic process;regulation of cell migration;regulation of glycogen biosynthetic process;regulation of myelination;regulation of neuron projection development;regulation of protein localization;regulation of translation;response to fluid shear stress;response to food;response to growth hormone;response to hormone;response to insulin-like growth factor stimulus;response to organic substance;response to oxidative stress;response to UV-A;signal transduction;spinal cord development;striated muscle cell differentiation;translation	cell-cell junction;ciliary basal body;cytoplasm;cytosol;membrane;microtubule cytoskeleton;mitochondrion;nucleoplasm;nucleus;plasma membrane;protein-containing complex;spindle;vesicle	Adaptive Immune System;AKT phosphorylates targets in the cytosol;AKT phosphorylates targets in the nucleus;AKT-mediated inactivation of FOXO1A;Butyrate Response Factor 1 (BRF1) binds and destabilizes mRNA;CD28 co-stimulation;CD28 dependent PI3K/Akt signaling;Cell Cycle;Cell Cycle, Mitotic;Costimulation by the CD28 family;CTLA4 inhibitory signaling;Cyclin A:Cdk2-associated events at S phase entry;Cyclin E associated events during G1/S transition;Deactivation of the beta-catenin transactivating complex;Developmental Biology;Downregulation of ERBB2 signaling;Downregulation of ERBB2:ERBB3 signaling;eNOS activation;eNOS activation and regulation;G beta:gamma signalling through PI3Kgamma;G1/S Transition;Gene expression (Transcription);Generic Transcription Pathway;GPCR downstream signalling;G-protein beta:gamma signalling;Hemostasis;Immune System;Integrin alphaIIb beta3 signaling;Integrin signaling;Intracellular signaling by second messengers;KSRP (KHSRP) binds and destabilizes mRNA;Membrane Trafficking;Metabolism;Metabolism of cofactors;Metabolism of nitric oxide;Metabolism of RNA;Metabolism of vitamins and cofactors;Mitotic G1-G1/S phases;mTOR signalling;Negative regulation of the PI3K/AKT network;PI5P, PP2A and IER3 Regulate PI3K/AKT Signaling;PIP3 activates AKT signaling;Platelet activation, signaling and aggregation;Platelet Aggregation (Plug Formation);PTEN Regulation;PTK6 Regulates RTKs and Their Effectors AKT1 and DOK1;RAB GEFs exchange GTP for GDP on RABs;Rab regulation of trafficking;Regulation of beta-cell development;Regulation of gene expression in beta cells;Regulation of mRNA stability by proteins that bind AU-rich elements;Regulation of PTEN stability and activity;Regulation of TP53 Activity;Regulation of TP53 Activity through Acetylation;Regulation of TP53 Activity through Association with Co-factors;Regulation of TP53 Degradation;Regulation of TP53 Expression and Degradation;RNA Polymerase II Transcription;S Phase;Signal Transduction;Signaling by ERBB2;Signaling by GPCR;Signaling by Non-Receptor Tyrosine Kinases;Signaling by PTK6;Signaling by Receptor Tyrosine Kinases;Signaling by VEGF;Signaling by WNT;TCF dependent signaling in response to WNT;Tetrahydrobiopterin (BH4) synthesis, recycling, salvage and regulation;TP53 Regulates Metabolic Genes;Transcriptional Regulation by TP53;VEGFA-VEGFR2 Pathway;VEGFR2 mediated vascular permeability;Vesicle-mediated transport		1	1.88118e-54	305.05	296.2	153.41	0.47118	1988900000	129	-4.34294e-08	1	0	0	-4.34294e-08	1	0	0	-4.34294e-08	1	0	0	0	0.978865	NaN	0	0	0.975441	NaN	0	0.108294	0.868849	D3YXX3;D3Z783;P31750	129;129;129	D3YXX3	D3YXX3	RAC-alpha serine/threonine-protein kinase	Akt1	EEETMDFRSGSPSDNSGAEEMEVSLAKPKHR	UID3303
NaN	NaN	NaN	NaN	NaN	22.7211	21.6804	NaN	22.1567	NaN	21.0597	NaN	22.2994	21.6893	NaN	21.9869	22.0366	22.2663	NaN	22.8315	NaN	S	2	___1						protein binding	cell adhesion;cell projection organization;centrosome cycle;cilium assembly;intraciliary transport involved in cilium assembly;regulation of cell motility;regulation of Rac protein signal transduction	adherens junction;cell junction;cell leading edge;cell projection;cell-cell adherens junction;centriolar satellite;ciliary basal body;cytoplasm;cytoskeleton;microtubule organizing center;nucleus;protein-containing complex			0.992362	0.00962	64.313	47.963	48.467	-0.16684	46646000	293	0	0.998775	NaN	0	0.0640657	0.977267	0.0757837	0.155607	0.339392	0.797278	0.178037	0.575374	0	1	1.66147	0	0	0.998742	1.77184	0	0.0942123	0.902287	A0A0R4J1A9;Q8VC66	293;293	A0A0R4J1A9	A0A0R4J1A9	Afadin- and alpha-actinin-binding protein	Ssx2ip	KKVLQQMKKEMISLLSPQKKKPRERAEDGTG	UID960
25.9601	26.2826	26.1554	26.0539	26.1776	26.516	26.5479	26.1288	26.5423	26.2878	25.9179	25.9822	26.1938	26.1973	26.399	26.3803	26.4082	26.3534	26.6231	26.4631	26.8203	S	2	___1						calcium channel activity;guanyl-nucleotide exchange factor activity;protein binding;Rab GTPase binding;Rab guanyl-nucleotide exchange factor activity	calcium ion transmembrane transport;detection of mechanical stimulus;negative regulation of neuron projection development;retrograde transport, endosome to Golgi	cytosol;Golgi apparatus;Golgi membrane;membrane;retromer complex;trans-Golgi network	Membrane Trafficking;RAB GEFs exchange GTP for GDP on RABs;Rab regulation of trafficking;Vesicle-mediated transport		1	2.00549e-05	157.28	133.19	146.9	0.069554	1762700000	169	0.750562	0.548944	-0.273666	-1.02312	0.390462	0.900844	-0.14299	-0.561959	0.0640041	0.973343	-0.0256971	-0.107221	0.447863	0.669001	0.186527	0.668216	1.68929	0.11555	0.572849	2.25587	1.54306	0.125675	A0A0R4J1B6;Q6PAL8	169;193	A0A0R4J1B6	A0A0R4J1B6	DENN domain-containing protein 5A	Dennd5a	EDGEGIPGTKLQRFNSYDISRDTLYVSKCIC	UID961
NaN	22.7867	22.4164	21.746	22.539	22.143	22.7389	22.4649	21.9697	23.3083	NaN	NaN	22.9354	21.9945	NaN	NaN	NaN	22.6005	NaN	22.7427	NaN	S	2	___1						calcium channel activity;guanyl-nucleotide exchange factor activity;protein binding;Rab GTPase binding;Rab guanyl-nucleotide exchange factor activity	calcium ion transmembrane transport;detection of mechanical stimulus;negative regulation of neuron projection development;retrograde transport, endosome to Golgi	cytosol;Golgi apparatus;Golgi membrane;membrane;retromer complex;trans-Golgi network	Membrane Trafficking;RAB GEFs exchange GTP for GDP on RABs;Rab regulation of trafficking;Vesicle-mediated transport		0.997011	0.0443959	58.32	39.648	58.32	-1.0029	79937000	1072	0.25201	0.802394	0.210408	0.498951	0.0547209	0.978546	0.0737664	0.132817	0	0.99697	0.20933	0	0	1	-1.16561	0	0	0.998669	-0.565544	0	0.156863	0.822913	A0A0R4J1B6;Q6PAL8	1072;1096	A0A0R4J1B6	A0A0R4J1B6	DENN domain-containing protein 5A	Dennd5a	PLQQSPSVIRRLVTISPNNKPKLNTGQIQES	UID962
24.2226	24.5057	24.2963	24.51	25.0593	25.1926	24.4584	24.3255	24.1719	24.129	24.0512	24.4843	23.7946	24.6829	24.5455	24.4831	24.4617	24.035	24.8136	24.8257	24.8708	S	2	___1						calcium channel activity;guanyl-nucleotide exchange factor activity;protein binding;Rab GTPase binding;Rab guanyl-nucleotide exchange factor activity	calcium ion transmembrane transport;detection of mechanical stimulus;negative regulation of neuron projection development;retrograde transport, endosome to Golgi	cytosol;Golgi apparatus;Golgi membrane;membrane;retromer complex;trans-Golgi network	Membrane Trafficking;RAB GEFs exchange GTP for GDP on RABs;Rab regulation of trafficking;Vesicle-mediated transport		0.994431	1.52036e-16	204.67	192.09	171.14	0.026464	3056700000	1061	0.067521	0.967968	0.0229301	0.104937	0.0260454	0.992751	0.0223961	0.0576917	0.0158251	0.996948	0.00800896	0.0299079	1.32093	0.1778	0.699169	2.0102	1.9907	0.0787436	0.61521	2.62404	1.46835	0.113712	A0A0R4J1B6;Q6PAL8	1061;1085	A0A0R4J1B6	A0A0R4J1B6	DENN domain-containing protein 5A	Dennd5a	PEVDERPCRTPPLQQSPSVIRRLVTISPNNK	UID963
25.9108	24.9921	24.9645	23.3527	23.8319	24.2804	24.3878	24.2337	24.4214	24.8902	25.4783	25.469	24.5861	25.1853	24.8289	24.861	NaN	NaN	24.3673	25.2243	NaN	S	2	___1						DNA binding transcription factor activity;metal ion binding;protein binding;transcription corepressor activity	epithelial cell differentiation;intestinal epithelial cell differentiation;negative regulation of neuron projection development;negative regulation of Notch signaling pathway;negative regulation of transcription by RNA polymerase II;negative regulation of transcription, DNA-templated;positive regulation of neuron projection development;regulation of transcription, DNA-templated;transcription, DNA-templated	nucleus		+	0.999994	6.79749e-06	115.42	102.09	115.42	0.12638	548100000	400	1.38868	0.223299	0.94151	2.2618	1.32539	0.672716	0.51915	1.83221	0	0.996899	0.513375	0	1.93316	0.075027	-1.4575	-3.38148	0.495203	0.505942	-0.483345	-0.954706	2.15575	0.0279837	A0A0R4J1D5;O70374;F6WYU8	400;400;106	A0A0R4J1D5	A0A0R4J1D5	Protein CBFA2T2	Cbfa2t2	TELRKTGTELVSRQHSPGSTDSLSNDSQREF	UID964
23.6254	24.2405	23.9035	NaN	NaN	NaN	23.6547	23.858	23.5203	NaN	23.5614	NaN	23.3962	23.9224	NaN	NaN	23.8456	23.8886	23.0885	23.3882	23.6651	S	2	___1						DNA binding transcription factor activity;metal ion binding;protein binding;transcription corepressor activity	epithelial cell differentiation;intestinal epithelial cell differentiation;negative regulation of neuron projection development;negative regulation of Notch signaling pathway;negative regulation of transcription by RNA polymerase II;negative regulation of transcription, DNA-templated;positive regulation of neuron projection development;regulation of transcription, DNA-templated;transcription, DNA-templated	nucleus			1	0.000317857	91.401	68.328	91.401	0.065448	192020000	24	0.532566	0.636589	0.245504	0.809886	0.025774	0.993719	-0.0183277	-0.0549554	0.629332	0.67602	0.189441	0.831721	0	1	NaN	0	0	0.998597	-0.180765	0	0.676648	0.422006	A0A0R4J1D5;O70374;F6QMQ3;Q3UGB2	24;24;82;24	A0A0R4J1D5	A0A0R4J1D5	Protein CBFA2T2	Cbfa2t2	AFQLGCEKRVPAMPGSPVEVKIQSRSSPPIM	UID965
26.3893	26.2568	26.4712	26.5297	27.2407	27.2961	26.1027	26.7098	26.4584	26.0142	26.3141	26.7988	25.8456	26.4221	26.2554	26.3165	25.9236	25.8892	27.1973	27.2644	27.4621	S	3	___1						aspartic endopeptidase activity, intramembrane cleaving;aspartic-type endopeptidase activity;endopeptidase activity;hydrolase activity;peptidase activity;protein binding	amyloid precursor protein catabolic process;amyloid-beta metabolic process;brain morphogenesis;cardiac muscle contraction;cell fate specification;cellular protein metabolic process;dorsal/ventral neural tube patterning;embryonic limb morphogenesis;endoplasmic reticulum calcium ion homeostasis;forebrain development;hair follicle development;hematopoietic progenitor cell differentiation;intracellular signal transduction;learning or memory;locomotion;lung alveolus development;membrane protein ectodomain proteolysis;memory;myeloid leukocyte differentiation;negative regulation of apoptotic signaling pathway;negative regulation of epidermal growth factor-activated receptor activity;negative regulation of extrinsic apoptotic signaling pathway via death domain receptors;negative regulation of protein binding;negative regulation of protein complex assembly;negative regulation of protein phosphorylation;negative regulation of transcription by RNA polymerase II;negative regulation of ubiquitin-dependent protein catabolic process;negative regulation of ubiquitin-protein transferase activity;neuron cellular homeostasis;Notch receptor processing;Notch signaling pathway;positive regulation of apoptotic process;positive regulation of catalytic activity;positive regulation of coagulation;positive regulation of extrinsic apoptotic signaling pathway via death domain receptors;positive regulation of proteasomal ubiquitin-dependent protein catabolic process;positive regulation of receptor recycling;protein maturation;protein processing;protein transport;proteolysis;regulation of epidermal growth factor-activated receptor activity;regulation of protein binding;regulation of synaptic plasticity;response to hypoxia;skin morphogenesis;somitogenesis;T cell activation involved in immune response;T cell receptor signaling pathway;thymus development	axon;cell cortex;cell surface;centrosome;ciliary basal body;ciliary rootlet;cytosol;dendritic shaft;endoplasmic reticulum;endoplasmic reticulum membrane;Golgi apparatus;Golgi membrane;growth cone;integral component of membrane;integral component of plasma membrane;kinetochore;lysosomal membrane;membrane;membrane raft;mitochondrial inner membrane;neuromuscular junction;neuronal cell body;nuclear inner membrane;nucleus;perinuclear region of cytoplasm;plasma membrane;protein-containing complex;Z disc	Axon guidance;Cell death signalling via NRAGE, NRIF and NADE;Death Receptor Signalling;Developmental Biology;EPH-ephrin mediated repulsion of cells;EPH-Ephrin signaling;Noncanonical activation of NOTCH3;NOTCH3 Activation and Transmission of Signal to the Nucleus;NRIF signals cell death from the nucleus;Nuclear signaling by ERBB4;p75 NTR receptor-mediated signalling;Regulated proteolysis of p75NTR;Signal Transduction;Signaling by ERBB4;Signaling by NOTCH;Signaling by NOTCH3;Signaling by NOTCH4;Signaling by Receptor Tyrosine Kinases	+	1	2.52385e-13	178.11	154.82	150.06	0.031363	3185900000	30	0.0981631	0.939012	-0.0511837	-0.178438	0.434497	0.868987	-0.24924	-0.721034	0.786949	0.4821	-0.380543	-1.17763	0.896245	0.297785	0.64648	1.48151	1.73819	0.0705183	0.93221	2.72565	2.96715	0.00852967	A0A0R4J1F2;Q3U4P5;Q61144	30;30;30	A0A0R4J1F2	A0A0R4J1F2	Presenilin;Presenilin-2;Presenilin-2 NTF subunit;Presenilin-2 CTF subunit	Psen2	DERTSLMSAESPTSRSCQEGRPGPEDGESTA	UID966
24.9097	25.3736	25.547	26.2938	26.2665	26.4039	25.1141	25.2798	NaN	25.2149	25.6112	25.3494	NaN	NaN	25.2821	25.47	25.374	25.3796	26.092	26.2878	26.3066	S	2	___1					+	aspartic endopeptidase activity, intramembrane cleaving;aspartic-type endopeptidase activity;endopeptidase activity;hydrolase activity;peptidase activity;protein binding	amyloid precursor protein catabolic process;amyloid-beta metabolic process;brain morphogenesis;cardiac muscle contraction;cell fate specification;cellular protein metabolic process;dorsal/ventral neural tube patterning;embryonic limb morphogenesis;endoplasmic reticulum calcium ion homeostasis;forebrain development;hair follicle development;hematopoietic progenitor cell differentiation;intracellular signal transduction;learning or memory;locomotion;lung alveolus development;membrane protein ectodomain proteolysis;memory;myeloid leukocyte differentiation;negative regulation of apoptotic signaling pathway;negative regulation of epidermal growth factor-activated receptor activity;negative regulation of extrinsic apoptotic signaling pathway via death domain receptors;negative regulation of protein binding;negative regulation of protein complex assembly;negative regulation of protein phosphorylation;negative regulation of transcription by RNA polymerase II;negative regulation of ubiquitin-dependent protein catabolic process;negative regulation of ubiquitin-protein transferase activity;neuron cellular homeostasis;Notch receptor processing;Notch signaling pathway;positive regulation of apoptotic process;positive regulation of catalytic activity;positive regulation of coagulation;positive regulation of extrinsic apoptotic signaling pathway via death domain receptors;positive regulation of proteasomal ubiquitin-dependent protein catabolic process;positive regulation of receptor recycling;protein maturation;protein processing;protein transport;proteolysis;regulation of epidermal growth factor-activated receptor activity;regulation of protein binding;regulation of synaptic plasticity;response to hypoxia;skin morphogenesis;somitogenesis;T cell activation involved in immune response;T cell receptor signaling pathway;thymus development	axon;cell cortex;cell surface;centrosome;ciliary basal body;ciliary rootlet;cytosol;dendritic shaft;endoplasmic reticulum;endoplasmic reticulum membrane;Golgi apparatus;Golgi membrane;growth cone;integral component of membrane;integral component of plasma membrane;intracellular;kinetochore;lysosomal membrane;membrane;membrane raft;mitochondrial inner membrane;neuromuscular junction;neuronal cell body;nuclear inner membrane;nucleus;perinuclear region of cytoplasm;plasma membrane;protein-containing complex;Z disc	Axon guidance;Cell death signalling via NRAGE, NRIF and NADE;Death Receptor Signalling;Developmental Biology;EPH-ephrin mediated repulsion of cells;EPH-Ephrin signaling;Noncanonical activation of NOTCH3;NOTCH3 Activation and Transmission of Signal to the Nucleus;NRIF signals cell death from the nucleus;Nuclear signaling by ERBB4;p75 NTR receptor-mediated signalling;Regulated proteolysis of p75NTR;Signal Transduction;Signaling by ERBB4;Signaling by NOTCH;Signaling by NOTCH3;Signaling by NOTCH4;Signaling by Receptor Tyrosine Kinases	+	0.997627	8.35199e-12	192.85	140.33	192.85	-0.27016	1266600000	25	0.111645	0.921287	0.0798025	0.225917	0	0.988596	0.0851679	0	1.191	0.488698	0.21089	1.21439	2.77533	0.0567442	0.929603	4.15582	2.4624	0.0390674	0.836991	3.56064	4.65532	0.00210902	A0A0R4J1F2;Q3U4P5;Q61144;D3Z0X1	25;25;25;25	A0A0R4J1F2	A0A0R4J1F2	Presenilin;Presenilin-2;Presenilin-2 NTF subunit;Presenilin-2 CTF subunit	Psen2	EEEVCDERTSLMSAESPTSRSCQEGRPGPED	UID968
25.708	25.766	25.674	25.8011	25.9766	26.0983	25.8081	25.8016	25.7808	26.0521	25.7188	26.0856	25.5258	25.4759	25.8995	25.8112	25.7771	25.5414	25.7233	25.4714	25.7662	S	2	___1						guanyl-nucleotide exchange factor activity;Rab guanyl-nucleotide exchange factor activity	activation of MAPK activity;apoptotic process;execution phase of apoptosis;negative regulation of apoptotic signaling pathway;regulation of apoptotic process;regulation of cell cycle;regulation of extrinsic apoptotic signaling pathway;regulation of extrinsic apoptotic signaling pathway via death domain receptors;regulation of Rab protein signal transduction	cytoplasm;cytosol;integral component of membrane;membrane;plasma membrane	Death Receptor Signalling;Membrane Trafficking;RAB GEFs exchange GTP for GDP on RABs;Rab regulation of trafficking;Regulation of TNFR1 signaling;Signal Transduction;TNF signaling;Vesicle-mediated transport		0.999978	8.30866e-63	345.28	328.13	340.99	-0.31236	1551800000	1156	1.34585	0.729662	-0.0808156	-0.630982	0.537162	0.874981	-0.16306	-0.697075	0.43707	0.836628	-0.0869083	-0.469188	0.0148438	1	0.00651868	0.0265594	0.93765	0.365392	-0.298529	-1.19948	1.01521	0.311125	A2AGR1;A2AGQ3;A2AGQ2;A0A0R4J1F4;A2AGQ8;A2AGQ7;A2AGQ9;A2AGR0;A2AGQ5;A2AGQ6;E9QN47;A2AGQ4;Q80U28	1156;1156;1181;1218;1177;1200;1201;1237;1220;1196;1218;1238;1237	A2AGR1	A2AGR1	MAP kinase-activating death domain protein	Madd	GGEGSAHLASSRATLSDSEIETNSATSAIFG	UID971
24.432	24.7975	24.9514	24.7813	26.2863	26.1618	25.706	24.9364	25.0854	26.199	24.9354	25.518	24.2675	24.5276	24.9701	24.5224	24.3808	24.6477	26.4602	26.2075	25.9578	S	2	___1						guanyl-nucleotide exchange factor activity;Rab guanyl-nucleotide exchange factor activity	activation of MAPK activity;apoptotic process;execution phase of apoptosis;negative regulation of apoptotic signaling pathway;regulation of apoptotic process;regulation of cell cycle;regulation of extrinsic apoptotic signaling pathway;regulation of extrinsic apoptotic signaling pathway via death domain receptors;regulation of Rab protein signal transduction	cytoplasm;cytosol;integral component of membrane;membrane;plasma membrane	Death Receptor Signalling;Membrane Trafficking;RAB GEFs exchange GTP for GDP on RABs;Rab regulation of trafficking;Regulation of TNFR1 signaling;Signal Transduction;TNF signaling;Vesicle-mediated transport	+	0.986542	3.65284e-16	229.15	166.69	222.88	-0.36954	1748200000	995	0.850901	0.434442	-0.515659	-1.35155	0.981559	0.718349	-0.654221	-1.58637	1.36702	0.213877	-0.725675	-2.08561	0.115512	0.888705	0.192298	0.27281	0.771008	0.314812	0.657703	1.33441	2.44419	0.0160446	A2AGR1;A2AGQ3;A2AGQ2;A0A0R4J1F4;A2AGQ8;A2AGQ7;A2AGQ9;A2AGR0;A2AGQ5;A2AGQ6;E9QN47;A2AGQ4;Q80U28;A6PWP8	995;995;1019;1038;1015;1038;1039;1058;1058;1038;1038;1058;1058;1038	A2AGR1	A2AGR1	MAP kinase-activating death domain protein	Madd	AQTHYYSKEPDKRKRSPTENVNTPVGKDPGL	UID972
27.6865	27.5748	27.2749	27.0977	28.1498	28.0311	27.9296	27.2067	27.1549	28.1109	27.3456	27.7193	27.6997	NaN	27.8935	27.4699	27.3627	27.3301	27.8195	27.6984	27.8975	S	2	___1						guanyl-nucleotide exchange factor activity;Rab guanyl-nucleotide exchange factor activity	activation of MAPK activity;apoptotic process;execution phase of apoptosis;negative regulation of apoptotic signaling pathway;regulation of apoptotic process;regulation of cell cycle;regulation of extrinsic apoptotic signaling pathway;regulation of extrinsic apoptotic signaling pathway via death domain receptors;regulation of Rab protein signal transduction	cytoplasm;cytosol;integral component of membrane;membrane;plasma membrane	Death Receptor Signalling;Membrane Trafficking;RAB GEFs exchange GTP for GDP on RABs;Rab regulation of trafficking;Regulation of TNFR1 signaling;Signal Transduction;TNF signaling;Vesicle-mediated transport		0.999999	2.09174e-12	213.73	175.94	191.63	-1.8851	4234600000	776	0.105694	0.923757	0.0816784	0.215729	0.457119	0.846198	0.366227	0.850109	0.0584733	0.968297	-0.042846	-0.121174	0.0288231	0.983498	0.0342452	0.0685773	0.128293	0.901206	0.0798594	0.243182	0.244446	0.740268	A2AGR1;A2AGQ3;A2AGQ2;A0A0R4J1F4;A2AGQ8;A2AGQ7;A2AGQ9;A2AGR0;A2AGQ5;A2AGQ6;E9QN47;A2AGQ4;Q80U28;A6PWP8	776;776;800;819;776;819;800;819;819;819;819;819;819;819	A2AGR1	A2AGR1	MAP kinase-activating death domain protein	Madd	AQKLLRPNSLKLASDSDAESDSRASSPNSTV	UID973
24.4056	25.11	24.5584	22.5241	24.5746	24.8442	25.4729	23.8647	24.2836	25.3656	23.6195	24.741	23.9901	24.6553	25.2939	25.0549	24.4819	24.6532	24.7358	25.0934	24.6282	S	2	___1						guanyl-nucleotide exchange factor activity;Rab guanyl-nucleotide exchange factor activity	activation of MAPK activity;apoptotic process;execution phase of apoptosis;negative regulation of apoptotic signaling pathway;regulation of apoptotic process;regulation of cell cycle;regulation of extrinsic apoptotic signaling pathway;regulation of extrinsic apoptotic signaling pathway via death domain receptors;regulation of Rab protein signal transduction	cytoplasm;cytosol;integral component of membrane;membrane;plasma membrane	Death Receptor Signalling;Membrane Trafficking;RAB GEFs exchange GTP for GDP on RABs;Rab regulation of trafficking;Regulation of TNFR1 signaling;Signal Transduction;TNF signaling;Vesicle-mediated transport		1	0.00164749	106.62	36.947	88.056	0.32871	569270000	769	0.103056	0.913795	0.150975	0.240767	0.0601576	0.97763	0.106089	0.149151	0.137114	0.900552	0.189617	0.310477	0.265929	0.711003	-0.594423	-0.598568	0.174321	0.820146	0.24373	0.386988	0.0688531	0.91202	A2AGR1;A2AGQ3;A2AGQ2;A0A0R4J1F4;A2AGQ8;A2AGQ7;A2AGQ9;A2AGR0;A2AGQ5;A2AGQ6;E9QN47;A2AGQ4;Q80U28;A6PWP8	769;769;793;812;769;812;793;812;812;812;812;812;812;812	A2AGR1	A2AGR1	MAP kinase-activating death domain protein	Madd	QTETGEGAQKLLRPNSLKLASDSDAESDSRA	UID974
NaN	NaN	NaN	26.1887	26.9797	26.4683	27.214	NaN	NaN	NaN	27.2961	NaN	25.6947	26.4511	NaN	NaN	NaN	NaN	NaN	NaN	NaN	S	2	___1						guanyl-nucleotide exchange factor activity;Rab guanyl-nucleotide exchange factor activity	activation of MAPK activity;apoptotic process;execution phase of apoptosis;negative regulation of apoptotic signaling pathway;regulation of apoptotic process;regulation of cell cycle;regulation of extrinsic apoptotic signaling pathway;regulation of extrinsic apoptotic signaling pathway via death domain receptors;regulation of Rab protein signal transduction	cytoplasm;cytosol;integral component of membrane;membrane;plasma membrane	Death Receptor Signalling;Membrane Trafficking;RAB GEFs exchange GTP for GDP on RABs;Rab regulation of trafficking;Regulation of TNFR1 signaling;Signal Transduction;TNF signaling;Vesicle-mediated transport		0.824054	0.000463973	103.46	62.734	103.46	0.107	768210000	865	0	0.998705	NaN	0	0	0.988526	-1.14112	0	0	0.996828	NaN	0	0	1	-0.750573	0	0	0.998524	NaN	0	0.477047	0.542592	A2AGR1;A2AGQ3;A2AGQ2;A0A0R4J1F4;A2AGQ8;A2AGQ7;A2AGQ9;A2AGR0;A2AGQ5;A2AGQ6;E9QN47;A2AGQ4;Q80U28;A6PWP8	865;865;889;908;885;908;909;928;928;908;908;928;928;908	A2AGR1	A2AGR1	MAP kinase-activating death domain protein	Madd	KSSVIKHSPTVKREPSSPQGRSSNSSENQQF	UID975
27.2851	27.4275	27.0722	26.1887	NaN	NaN	27.214	26.3779	26.2014	27.2418	NaN	27.3002	25.6947	26.4511	27.3647	26.9847	26.6962	25.8833	26.8887	26.4353	26.4972	S	2	___1						guanyl-nucleotide exchange factor activity;Rab guanyl-nucleotide exchange factor activity	activation of MAPK activity;apoptotic process;execution phase of apoptosis;negative regulation of apoptotic signaling pathway;regulation of apoptotic process;regulation of cell cycle;regulation of extrinsic apoptotic signaling pathway;regulation of extrinsic apoptotic signaling pathway via death domain receptors;regulation of Rab protein signal transduction	cytoplasm;cytosol;integral component of membrane;membrane;plasma membrane	Death Receptor Signalling;Membrane Trafficking;RAB GEFs exchange GTP for GDP on RABs;Rab regulation of trafficking;Regulation of TNFR1 signaling;Signal Transduction;TNF signaling;Vesicle-mediated transport		0.962829	0.000159377	122.07	87.169	117.27	0.23837	2137700000	866	0.944133	0.372178	0.66385	1.5477	0.0566373	0.977906	-0.0942631	-0.139647	0.0581879	0.96379	-0.0763804	-0.137829	0	1	-1.0823	0	1.43399	0.134225	-0.663946	-2.33348	0.525707	0.473785	A2AGR1;A2AGQ3;A2AGQ2;A0A0R4J1F4;A2AGQ8;A2AGQ7;A2AGQ9;A2AGR0;A2AGQ5;A2AGQ6;E9QN47;A2AGQ4;Q80U28;A6PWP8	866;866;890;909;886;909;910;929;929;909;909;929;929;909	A2AGR1	A2AGR1	MAP kinase-activating death domain protein	Madd	SSVIKHSPTVKREPSSPQGRSSNSSENQQFL	UID976
27.3079	27.1848	26.9593	27.0175	27.0279	27.3973	27.0812	27.773	27.0557	27.004	26.6237	26.8437	27.4072	26.885	26.9441	26.7733	27.0708	27.5667	26.7053	26.8749	27.0658	S	3	___1						chromatin binding;DNA binding;protein binding;RNA binding;RNA polymerase binding	heterochromatin maintenance;regulation of chromosome organization;RNA processing	chromosome, centromeric region;nucleoplasm;nucleus			1	5.21371e-35	272.18	252.42	180.65	0.16928	11877000000	784	0.234078	0.831676	-0.15266	-0.428584	0.320591	0.897558	-0.224545	-0.57994	0.193499	0.876045	-0.166367	-0.387074	0.907069	0.389184	0.323788	1.21456	0.142271	0.905929	0.0582002	0.23128	0.363604	0.644445	A0A0R4J1F8;E9QPB3;P59328	784;821;821	A0A0R4J1F8	A0A0R4J1F8	WD repeat and HMG-box DNA-binding protein 1	Wdhd1	SELAAEKAAELAETQSEEEKEEDFREKLNAG	UID977
NaN	26.2148	NaN	NaN	NaN	26.8533	NaN	NaN	NaN	NaN	NaN	NaN	26.3705	NaN	25.8464	NaN	26.0666	NaN	NaN	NaN	NaN	S	2	___1						cadherin binding;microtubule motor activity;protein binding		cytosol;kinesin complex;mitochondrion;nucleoplasm;plasma membrane;protein-containing complex	Adaptive Immune System;COPI-dependent Golgi-to-ER retrograde traffic;Factors involved in megakaryocyte development and platelet production;Golgi-to-ER retrograde transport;Hemostasis;Immune System;Intra-Golgi and retrograde Golgi-to-ER traffic;Kinesins;Membrane Trafficking;MHC class II antigen presentation;RHO GTPase Effectors;RHO GTPases activate KTN1;Signal Transduction;Signaling by Rho GTPases;Vesicle-mediated transport		0.81629	4.35499e-06	137.8	87.443	122.64	-0.51085	416490000	605	0	0.980075	NaN	0	0	0.969876	NaN	0	0	0.976716	NaN	0	0	0.978725	NaN	0	-4.34294e-08	1	0	0	0	1	D3YXZ3;Q91YS4	605;607	D3YXZ3	D3YXZ3		Klc2	QPGGTGLSDSRTLSSSSMDLSRRSSLVG___	UID3310
NaN	26.2771	NaN	NaN	22.5522	26.2036	26.2976	23.4342	23.1272	23.8351	23.3056	26.1598	25.5708	25.8935	NaN	NaN	22.8646	NaN	NaN	NaN	22.4613	S	2	___1						DNA binding;double-stranded DNA binding;RNA binding;single-stranded DNA binding	cellular response to DNA damage stimulus;cellular response to ionizing radiation;DNA recombination;DNA repair;double-strand break repair via homologous recombination;interstrand cross-link repair;regulation of double-strand break repair via homologous recombination	nuclear chromatin;nucleus;protein-containing complex	DNA Double-Strand Break Repair;DNA Repair;HDR through Homologous Recombination (HR) or Single Strand Annealing (SSA);HDR through Homologous Recombination (HRR);Homologous DNA Pairing and Strand Exchange;Homology Directed Repair;Resolution of D-Loop Structures;Resolution of D-loop Structures through Holliday Junction Intermediates		1	9.49761e-34	296.01	278.45	265.19	0.075973	27248000000	147	0	0.998565	1.9908	0	0.455983	0.825965	1.44579	1.02622	0	0.996686	-1.42176	0	0.0101498	1	-0.0556275	-0.0297497	0	0.998452	-1.97218	0	0.100665	0.863114	A0A0R4J1H1;A0A0R4J1G4;Q8C551;D3Z7I5	147;148;148;89	A0A0R4J1H1	A0A0R4J1H1	RAD51-associated protein 1	Rad51ap1	SDDVDLDKITEEGDASSVEGERKSPSQAKAP	UID979
26.6839	26.5851	26.7085	25.9386	NaN	23.7892	NaN	26.4443	26.6422	NaN	24.0456	26.5075	26.0049	26.2764	26.1906	26.2471	26.0656	26.1331	NaN	26.1434	26.342	S	2	___1						DNA binding;double-stranded DNA binding;RNA binding;single-stranded DNA binding	cellular response to DNA damage stimulus;cellular response to ionizing radiation;DNA recombination;DNA repair;double-strand break repair via homologous recombination;interstrand cross-link repair;regulation of double-strand break repair via homologous recombination	nuclear chromatin;nucleus;protein-containing complex	DNA Double-Strand Break Repair;DNA Repair;HDR through Homologous Recombination (HR) or Single Strand Annealing (SSA);HDR through Homologous Recombination (HRR);Homologous DNA Pairing and Strand Exchange;Homology Directed Repair;Resolution of D-Loop Structures;Resolution of D-loop Structures through Holliday Junction Intermediates		1	9.49761e-34	296.01	278.45	265.19	0.075973	29632000000	148	0.551011	0.746814	0.115861	0.615049	1.25222	0.717761	-0.385962	-1.7	1.53094	0.275738	-0.394657	-1.96761	0.083964	0.917262	-0.412681	-0.237979	0.287401	0.660035	0.966144	0.723726	0.688425	0.339732	A0A0R4J1H1;A0A0R4J1G4;Q8C551;D3Z7I5	148;149;149;90	A0A0R4J1H1	A0A0R4J1H1	RAD51-associated protein 1	Rad51ap1	DDVDLDKITEEGDASSVEGERKSPSQAKAPR	UID980
25.2442	25.7547	25.6335	25.1002	25.6401	25.3103	25.6039	23.7507	24.0585	25.898	25.3269	25.588	25.1613	24.3516	25.5304	25.3716	24.3829	25.4722	25.7654	25.2408	25.1316	S	2	___1						DNA binding;double-stranded DNA binding;RNA binding;single-stranded DNA binding	cellular response to DNA damage stimulus;cellular response to ionizing radiation;DNA recombination;DNA repair;double-strand break repair via homologous recombination;interstrand cross-link repair;regulation of double-strand break repair via homologous recombination	nuclear chromatin;nucleus;protein-containing complex	DNA Double-Strand Break Repair;DNA Repair;HDR through Homologous Recombination (HR) or Single Strand Annealing (SSA);HDR through Homologous Recombination (HRR);Homologous DNA Pairing and Strand Exchange;Homology Directed Repair;Resolution of D-Loop Structures;Resolution of D-loop Structures through Holliday Junction Intermediates		0.977505	1.02413e-14	178.44	169.04	104.44	0.093177	3960100000	155	0.838729	0.37216	1.07307	1.54693	0.334094	0.872321	0.543365	0.704958	0.37857	0.686112	0.604504	0.784589	0.485048	0.607515	-0.254117	-0.774983	0.367565	0.67973	-0.225035	-0.632161	0.639319	0.391611	A0A0R4J1H1;A0A0R4J1G4;Q8C551;D3Z7I5	155;156;156;97	A0A0R4J1H1	A0A0R4J1H1	RAD51-associated protein 1	Rad51ap1	ITEEGDASSVEGERKSPSQAKAPRRRAPSEG	UID981
25.6143	25.7975	25.7571	24.9705	25.3651	25.2602	25.6	25.7996	25.8672	25.2745	25.4749	25.0897	25.6914	25.5982	25.6838	25.3662	25.5796	26.1923	24.9649	25.1926	25.2476	S	3	___1						DNA binding;double-stranded DNA binding;RNA binding;single-stranded DNA binding	cellular response to DNA damage stimulus;cellular response to ionizing radiation;DNA recombination;DNA repair;double-strand break repair via homologous recombination;interstrand cross-link repair;regulation of double-strand break repair via homologous recombination	nuclear chromatin;nucleus;protein-containing complex	DNA Double-Strand Break Repair;DNA Repair;HDR through Homologous Recombination (HR) or Single Strand Annealing (SSA);HDR through Homologous Recombination (HRR);Homologous DNA Pairing and Strand Exchange;Homology Directed Repair;Resolution of D-Loop Structures;Resolution of D-loop Structures through Holliday Junction Intermediates	+	1	1.67503e-92	361.5	351.62	345.74	0.53459	9042900000	23	0.122206	0.94372	-0.0326487	-0.165247	0.499114	0.912152	-0.0978006	-0.527001	0.0569635	0.969539	-0.0428937	-0.119071	0.191616	0.867627	-0.0811062	-0.309358	0.44061	0.697351	-0.144707	-0.600603	2.22954	0.034491	A0A0R4J1H1;A0A0R4J1G4;Q8C551;D3Z7I5;A0A0J9YUS9	23;23;23;23;23	A0A0R4J1H1	A0A0R4J1H1	RAD51-associated protein 1	Rad51ap1	RKPINYSQFEDSGNDSDDDFISSSTPVNKSK	UID984
25.0799	24.9418	25.5686	25.0348	24.3365	24.5362	24.5932	25.5377	25.5465	24.2549	25.1329	24.9833	25.3617	25.391	24.7309	25.3155	25.3036	25.8228	24.0552	24.6182	24.1326	S	2	___1						DNA binding;double-stranded DNA binding;RNA binding;single-stranded DNA binding	cellular response to DNA damage stimulus;cellular response to ionizing radiation;DNA recombination;DNA repair;double-strand break repair via homologous recombination;interstrand cross-link repair;regulation of double-strand break repair via homologous recombination	nuclear chromatin;nucleus;protein-containing complex	DNA Double-Strand Break Repair;DNA Repair;HDR through Homologous Recombination (HR) or Single Strand Annealing (SSA);HDR through Homologous Recombination (HRR);Homologous DNA Pairing and Strand Exchange;Homology Directed Repair;Resolution of D-Loop Structures;Resolution of D-loop Structures through Holliday Junction Intermediates		0.970894	5.51662e-13	179.17	166.65	179.17	0.20326	729410000	253	0.0263799	0.984723	-0.0290381	-0.0619062	0.0584058	0.97864	-0.064579	-0.133803	0.28594	0.800614	0.254832	0.554439	0.171051	0.844493	-0.154521	-0.349929	0.739855	0.354029	-0.521706	-1.2321	1.5598	0.0832955	A0A0R4J1H1;A0A0R4J1G4;Q8C551	253;254;254	A0A0R4J1H1	A0A0R4J1H1	RAD51-associated protein 1	Rad51ap1	SVTSVDPAPAAIKSGSPSLPQAVGLPSEATR	UID985
26.2958	26.3312	26.1548	24.9969	25.4653	25.6006	26.5949	25.9265	NaN	26.2418	26.0178	25.9271	NaN	25.953	26.1542	NaN	25.9952	NaN	NaN	25.7714	25.539	S	2	___1						DNA binding;double-stranded DNA binding;RNA binding;single-stranded DNA binding	cellular response to DNA damage stimulus;cellular response to ionizing radiation;DNA recombination;DNA repair;double-strand break repair via homologous recombination;interstrand cross-link repair;regulation of double-strand break repair via homologous recombination	nuclear chromatin;nucleus;protein-containing complex	DNA Double-Strand Break Repair;DNA Repair;HDR through Homologous Recombination (HR) or Single Strand Annealing (SSA);HDR through Homologous Recombination (HRR);Homologous DNA Pairing and Strand Exchange;Homology Directed Repair;Resolution of D-Loop Structures;Resolution of D-loop Structures through Holliday Junction Intermediates	+	0.90833	0.00465131	92.732	25.224	78.816	-0.058834	1061000000	308	0.000113416	1	-9.18706e-05	-0.000256165	0.212425	0.924399	-0.207067	-0.461139	0	0.996615	-0.265532	0	1.58285	0.138044	-0.708009	-2.31823	1.14657	0.250177	-0.407043	-1.63753	1.96447	0.0453224	A0A0R4J1H1;A0A0R4J1G4;Q8C551	308;309;309	A0A0R4J1H1	A0A0R4J1H1	RAD51-associated protein 1	Rad51ap1	SRNSSSNALAGTPAKSPSQSLRLGLSRLAPV	UID986
24.1994	24.5314	NaN	23.9508	23.9212	24.0039	NaN	NaN	23.9147	24.3731	24.0247	24.2394	23.8362	23.7183	24.2646	24.0029	23.8603	24.2618	23.9266	24.0751	NaN	S	2	___1						molecular_function	chromatin organization;histone H2A acetylation;histone H4 acetylation;positive regulation of transcription by RNA polymerase II;regulation of growth;regulation of transcription, DNA-templated;transcription, DNA-templated	mitochondrion;NuA4 histone acetyltransferase complex;nucleoplasm;nucleus;Swr1 complex			0.89888	0.00847542	66.492	48.429	66.492	-0.44242	301560000	284	0	0.979806	0.450684	0	0	0.96954	0.0249926	0	0	0.976307	0.126987	0	1.14388	0.378639	-0.253756	-1.24192	0.631449	0.551762	-0.211532	-0.873304	0.682724	0.446085	D3YZC7;D3YZC8;Q8R3B7	284;284;284	D3YZC7	D3YZC7	Bromodomain-containing protein 8	Brd8	PLLSELLKKGSLLPTSPRLVNESEMPVPPGH	UID3346
24.6035	24.5119	24.4483	NaN	27.1668	26.9497	24.4716	24.7648	24.5238	25.4356	26.0781	26.0019	NaN	NaN	24.4679	24.7789	24.7952	24.9883	26.393	26.4349	NaN	S	2	___1						cupric reductase activity;ferric-chelate reductase (NADPH) activity;ferric-chelate reductase activity;identical protein binding;metal ion binding;oxidoreductase activity;protein binding	apoptotic process;cell cycle;copper ion import;exosomal secretion;ferric iron import across plasma membrane;ion transport;iron ion homeostasis;iron ion transport;oxidation-reduction process;positive regulation of intrinsic apoptotic signaling pathway in response to DNA damage by p53 class mediator;protein secretion	cytoplasm;endosome;endosome membrane;integral component of membrane;integral component of plasma membrane;membrane;multivesicular body;plasma membrane	Gene expression (Transcription);Generic Transcription Pathway;Iron uptake and transport;RNA Polymerase II Transcription;TP53 Regulates Transcription of Cell Death Genes;TP53 Regulates Transcription of Genes Involved in Cytochrome C Release;Transcriptional Regulation by TP53;Transferrin endocytosis and recycling;Transport of small molecules	+	1	8.07543e-13	210.12	172.93	163.49	-1.0488	10346000000	17	0.258223	0.875406	-0.065478	-0.325906	0	0.988317	-0.118783	0	1.11685	0.450385	0.267401	1.2578	1.67628	0.0968038	1.21973	3.26222	0.936627	0.263393	0.575397	1.58889	6.84993	0.00241975	D3YTP0;A0A0R4J1G9;E9QN92;Q8CI59	17;17;55;17	D3YTP0	D3YTP0	Metalloreductase STEAP3	Steap3	SGEMDKPLISRRLVDSDGSLAEVPKEAPKVG	UID988
24.5269	25.0236	24.5133	25.591	25.4566	25.8009	24.8307	24.8851	24.6092	24.9175	25.2232	25.4476	24.3675	NaN	24.665	24.2974	24.059	24.0976	25.7121	25.4856	25.5006	S	2	___1						cupric reductase activity;ferric-chelate reductase (NADPH) activity;ferric-chelate reductase activity;identical protein binding;metal ion binding;oxidoreductase activity;protein binding	apoptotic process;cell cycle;copper ion import;exosomal secretion;ferric iron import across plasma membrane;ion transport;iron ion homeostasis;iron ion transport;oxidation-reduction process;positive regulation of intrinsic apoptotic signaling pathway in response to DNA damage by p53 class mediator;protein secretion	cytoplasm;endosome;endosome membrane;integral component of membrane;integral component of plasma membrane;membrane;multivesicular body;plasma membrane	Gene expression (Transcription);Generic Transcription Pathway;Iron uptake and transport;RNA Polymerase II Transcription;TP53 Regulates Transcription of Cell Death Genes;TP53 Regulates Transcription of Genes Involved in Cytochrome C Release;Transcriptional Regulation by TP53;Transferrin endocytosis and recycling;Transport of small molecules	+	1	8.70413e-13	210.12	172.93	163.49	-1.0488	11396000000	20	0.175807	0.886585	-0.0870819	-0.302495	0.710881	0.831283	-0.258734	-1.01291	2.29063	0.139399	-0.62371	-2.93974	1.07658	0.297467	0.420088	1.48219	1.0208	0.302426	0.370019	1.36964	5.34265	0.00208387	D3YTP0;A0A0R4J1G9;E9QN92;Q8CI59	20;20;58;20	D3YTP0	D3YTP0	Metalloreductase STEAP3	Steap3	MDKPLISRRLVDSDGSLAEVPKEAPKVGILG	UID989
23.8334	24.9559	23.7194	24.7386	25.5617	25.3545	NaN	NaN	NaN	24.8374	NaN	24.3666	NaN	NaN	23.8872	23.9619	24.1521	24.4432	25.4166	25.0686	24.8436	S	3	___1											1	1.06227e-06	125.42	116.19	125.42	-0.69953	416720000	19	0	0.979738	NaN	0	0	0.969473	NaN	0	0	0.976239	NaN	0	0.72307	0.371619	0.616219	1.32756	0.782629	0.335163	0.507591	1.34412	1.38132	0.114513	D3YZD7;D3Z255	19;19	D3YZD7	D3YZD7		Dhx32	LREEMDEEELDHPNASPEKRYFPESLDSSDG	UID3350
26.9854	26.7542	26.5823	26.3355	26.7279	26.9753	27.072	26.327	26.4581	26.652	26.828	26.668	25.9419	25.9615	27.1209	26.879	26.6596	26.3994	27.0799	26.4324	26.7915	S	2	___1						cadherin binding;protein binding	cell differentiation;multicellular organism development;spermatogenesis	cytoplasm;cytosol;endoplasmic reticulum-Golgi intermediate compartment;extrinsic component of Golgi membrane;Golgi apparatus;Golgi cisterna membrane;Golgi membrane;Golgi transport complex;membrane;nucleolus;nucleoplasm;nucleus			1	4.9502e-07	180.85	118.38	169.3	-0.43429	2265300000	60	0.236579	0.829987	0.154939	0.433241	0.242126	0.912821	-0.277606	-0.502556	0.0339744	0.986127	0.026968	0.073237	0.0651766	0.961289	-0.0364138	-0.123622	0.0949551	0.933979	0.0519505	0.175788	0.0944672	0.895815	A0A0R4J1H6;E9QP99;P55937;D3Z0Q8	60;60;60;60	A0A0R4J1H6	A0A0R4J1H6	Golgin subfamily A member 3	Golga3	QDASVEVNRGFKEEGSPDRSSQVAICQNGQI	UID991
23.2459	23.7102	23.0898	22.9797	23.2681	23.4871	23.4576	23.7457	23.115	23.2797	23.3569	23.3243	23.7428	23.7409	23.7659	23.4167	NaN	23.358	22.9507	22.96	22.7718	S	4	___1						histone acetyltransferase activity;ligand-dependent nuclear receptor binding;ligand-dependent nuclear receptor transcription coactivator activity;protein binding;protein domain specific binding;transcription coactivator activity	histone H3 acetylation;histone H4 acetylation;mitotic cell cycle;positive regulation of gene expression;positive regulation of transcription, DNA-templated;regulation of histone deacetylation;regulation of nucleic acid-templated transcription;regulation of protein phosphorylation;regulation of protein stability;regulation of transcription by RNA polymerase II;regulation of transcription, DNA-templated;regulation of tubulin deacetylation;transcription, DNA-templated	Ada2/Gcn5/Ada3 transcription activator complex;intracellular;mitotic spindle;nucleoplasm;nucleus;SAGA complex;STAGA complex;transcription factor TFTC complex	Deubiquitination;Metabolism of proteins;Post-translational protein modification;Ub-specific processing proteases		0.974814	1.88682e-08	111.43	102.51	111.43	-0.011491	216530000	138	0.127817	0.90948	-0.0908407	-0.251864	0.784798	0.799468	0.310417	1.09892	0.0758701	0.957228	-0.0520932	-0.154871	0.194438	0.871502	-0.0753034	-0.302853	2.54777	0.0826074	-0.426109	-2.57929	1.9405	0.0550865	A0A0R4J1I2;Q8R0L9	138;338	A0A0R4J1I2	A0A0R4J1I2	Transcriptional adapter 3	Tada3	IAQGLLESEDRPAEDSEDEVLAELRKRQAEL	UID994
24.5568	NaN	24.6081	24.9512	NaN	NaN	24.8508	24.6854	24.9506	NaN	24.2595	24.5499	24.7078	24.567	24.4237	24.5577	24.412	24.5581	NaN	NaN	24.5065	S	3	___1						chromatin binding;DNA binding;double-stranded DNA binding;four-way junction DNA binding;histone-lysine N-methyltransferase activity;protein binding;protein binding, bridging;protein N-terminus binding;R-SMAD binding;sequence-specific DNA binding;transcription regulatory region DNA binding;Y-form DNA binding	brain development;cell cycle arrest;cellular response to DNA damage stimulus;cellular response to glucose stimulus;cellular response to peptide hormone stimulus;chromatin organization;chromatin remodeling;decidualization;embryonic skeletal system morphogenesis;hemopoiesis;histone lysine methylation;histone methylation;leukocyte homeostasis;MAPK cascade;maternal process involved in female pregnancy;mitotic cell cycle;negative regulation of cell cycle;negative regulation of cell cycle G1/S phase transition;negative regulation of cell proliferation;negative regulation of cell-substrate adhesion;negative regulation of cyclin-dependent protein serine/threonine kinase activity;negative regulation of DNA binding transcription factor activity;negative regulation of epithelial cell proliferation;negative regulation of JNK cascade;negative regulation of organ growth;negative regulation of osteoblast differentiation;negative regulation of protein phosphorylation;negative regulation of telomerase activity;negative regulation of transcription by RNA polymerase II;negative regulation of transcription, DNA-templated;ossification;osteoblast development;osteoblast fate commitment;positive regulation of apoptotic process;positive regulation of cell differentiation;positive regulation of cell division;positive regulation of cysteine-type endopeptidase activity involved in apoptotic process;positive regulation of gene expression;positive regulation of histone methylation;positive regulation of osteoblast differentiation;positive regulation of protein binding;positive regulation of transcription by RNA polymerase II;positive regulation of transcription, DNA-templated;positive regulation of transforming growth factor beta receptor signaling pathway;regulation of activin receptor signaling pathway;regulation of gene expression;regulation of transcription, DNA-templated;regulation of type B pancreatic cell proliferation;response to gamma radiation;response to transforming growth factor beta;response to UV;roof of mouth development;transcription, DNA-templated;type B pancreatic cell differentiation	chromatin;cleavage furrow;cytoplasm;cytosol;histone methyltransferase complex;nuclear chromatin;nuclear chromosome, telomeric region;nuclear matrix;nucleoplasm;nucleus;protein-containing complex	Deactivation of the beta-catenin transactivating complex;Formation of the beta-catenin:TCF transactivating complex;Gene expression (Transcription);Generic Transcription Pathway;Metabolism of proteins;Post-translational protein modification;Post-translational protein phosphorylation;Regulation of Insulin-like Growth Factor (IGF) transport and uptake by Insulin-like Growth Factor Binding Proteins (IGFBPs);RHO GTPase Effectors;RHO GTPases activate IQGAPs;RNA Polymerase II Transcription;Signal Transduction;Signaling by Rho GTPases;Signaling by TGF-beta family members;Signaling by TGF-beta Receptor Complex;Signaling by WNT;SMAD2/SMAD3:SMAD4 heterotrimer regulates transcription;TCF dependent signaling in response to WNT;Transcriptional activity of SMAD2/SMAD3:SMAD4 heterotrimer		0.999918	2.28622e-09	122.62	118.47	122.62	1.0321	387310000	41	1.02806	0.491849	-0.246518	-1.22248	1.09633	0.786973	-0.262802	-1.23549	1.60377	0.307604	-0.319697	-1.67076	0	1	0.546448	0	0	0.998234	0.101723	0	1.31863	0.218942	F7CJP6;D3YZC2;F8WHD9;A0A0R4J1I3;O88559	41;509;549;550;544	F7CJP6	F7CJP6	Menin	Men1	GQEVGNAAQAPAPAASPPPEGPVLTFQSEKM	UID996
25.3589	25.9729	25.4389	25.9388	NaN	25.1437	25.5838	24.7059	25.1581	26.2959	24.4942	25.324	24.8396	24.6197	25.2882	25.7196	25.0809	24.5695	25.5278	25.6243	25.4291	S	2	___1						protein dimerization activity	mRNA transport;protein transport	endoplasmic reticulum;endoplasmic reticulum membrane;integral component of membrane;membrane;nuclear envelope;nuclear membrane;nuclear pore;nucleus	Cell Cycle;Cell Cycle, Mitotic;Cellular response to heat stress;Cellular responses to external stimuli;Cellular responses to stress;Gene expression (Transcription);Gene Silencing by RNA;Glucose metabolism;Glycolysis;M Phase;Metabolism;Metabolism of carbohydrates;Metabolism of non-coding RNA;Metabolism of proteins;Metabolism of RNA;Mitotic Prophase;Nuclear Envelope Breakdown;Nuclear Pore Complex (NPC) Disassembly;Post-translational protein modification;Processing of Capped Intron-Containing Pre-mRNA;Regulation of Glucokinase by Glucokinase Regulatory Protein;Regulation of HSF1-mediated heat shock response;snRNP Assembly;SUMO E3 ligases SUMOylate target proteins;SUMOylation;SUMOylation of chromatin organization proteins;SUMOylation of DNA damage response and repair proteins;SUMOylation of DNA replication proteins;Transcriptional regulation by small RNAs;Transport of Mature mRNA derived from an Intron-Containing Transcript;Transport of Mature Transcript to Cytoplasm		1	2.1656e-08	188.96	167.57	172.42	0.30325	1471400000	1795	0.622792	0.536948	0.440941	1.05383	0.294806	0.902918	-0.233425	-0.554639	0.0206642	0.993093	-0.0259336	-0.050041	0.0798934	0.92812	0.169897	0.203575	0.107354	0.897844	0.155729	0.249688	0.190567	0.775523	A0A0R4J1I6;Q9QY81;F6XGN0	1795;1839;1052	A0A0R4J1I6	A0A0R4J1I6	Nuclear pore membrane glycoprotein 210	Nup210	TIIAYHTVCAPRELASPLALTPRASPQHSPH	UID997
NaN	22.8639	NaN	NaN	NaN	NaN	23.2427	NaN	NaN	23.3408	NaN	NaN	NaN	NaN	22.4043	NaN	NaN	NaN	NaN	NaN	NaN	S	2	___1						protein dimerization activity	mRNA transport;protein transport	endoplasmic reticulum;endoplasmic reticulum membrane;integral component of membrane;membrane;nuclear envelope;nuclear membrane;nuclear pore;nucleus	Cell Cycle;Cell Cycle, Mitotic;Cellular response to heat stress;Cellular responses to external stimuli;Cellular responses to stress;Gene expression (Transcription);Gene Silencing by RNA;Glucose metabolism;Glycolysis;M Phase;Metabolism;Metabolism of carbohydrates;Metabolism of non-coding RNA;Metabolism of proteins;Metabolism of RNA;Mitotic Prophase;Nuclear Envelope Breakdown;Nuclear Pore Complex (NPC) Disassembly;Post-translational protein modification;Processing of Capped Intron-Containing Pre-mRNA;Regulation of Glucokinase by Glucokinase Regulatory Protein;Regulation of HSF1-mediated heat shock response;snRNP Assembly;SUMO E3 ligases SUMOylate target proteins;SUMOylation;SUMOylation of chromatin organization proteins;SUMOylation of DNA damage response and repair proteins;SUMOylation of DNA replication proteins;Transcriptional regulation by small RNAs;Transport of Mature mRNA derived from an Intron-Containing Transcript;Transport of Mature Transcript to Cytoplasm		0.999506	1.9502e-05	107.41	94.261	107.41	0.70549	56331000	1829	0	0.998425	-0.378792	0	0	0.988247	-0.838459	0	0	0.996402	NaN	0	0	1	NaN	0	0	0.998162	NaN	0	0	1	A0A0R4J1I6;Q9QY81	1829;1873	A0A0R4J1I6	A0A0R4J1I6	Nuclear pore membrane glycoprotein 210	Nup210	SSPAAFNTLPSGRKASPPSGLWSPAYASH__	UID998
NaN	NaN	25.448	26.4339	26.359	NaN	25.567	22.9244	NaN	24.2926	NaN	25.9327	24.9122	26.862	25.6625	25.7796	27.0696	26.002	22.9018	26.3694	NaN	S	3	___1						ATP binding;protein serine/threonine kinase activity	protein phosphorylation				0.999139	1.05286e-17	210.6	197.7	185.3	0.017597	1049600000	4	0	0.998355	1.20234	0	0.534936	0.794905	1.56653	1.17989	0.78537	0.335531	2.03805	1.68308	0.587881	0.396583	1.28383	1.39405	0.0826031	0.911177	-0.477019	-0.236386	0.328406	0.605019	A0A0R4J1J0	4	A0A0R4J1J0	A0A0R4J1J0			____________MKLSPSQDHDSSDSSSKAP	UID999
26.7763	26.7887	26.5479	26.2702	26.6355	26.6436	27.078	26.8046	26.28	26.3929	26.6373	26.4903	26.5813	26.9872	26.7577	26.6108	26.3848	26.5243	26.2503	26.631	26.1289	S	3	___1						metal ion binding;nucleic acid binding;RNA binding;transferase activity;ubiquitin-protein transferase activity	nuclear-transcribed mRNA catabolic process, deadenylation-dependent decay;protein autoubiquitination;protein ubiquitination;regulation of transcription, DNA-templated;transcription, DNA-templated	CCR4-NOT complex;cytoplasm;nucleus	Gene expression (Transcription);Generic Transcription Pathway;RNA Polymerase II Transcription;TP53 regulates transcription of additional cell cycle genes whose exact role in the p53 pathway remain uncertain;TP53 Regulates Transcription of Cell Cycle Genes;Transcriptional Regulation by TP53		0.999379	9.0679e-49	274.96	226.74	258.24	0.18327	2136800000	429	0.0224043	0.990025	-0.016566	-0.0477577	0.0730364	0.977812	0.0545533	0.150716	0.368377	0.762348	-0.214217	-0.624154	0.0225647	0.99786	0.00960668	0.0396691	0.436096	0.676266	-0.170084	-0.63673	0.554442	0.514989	Q05BG1;E9QA19;A0A0R4J1K1;Q8BT14	429;432;429;432	Q05BG1	Q05BG1	CCR4-NOT transcription complex subunit 4	Cnot4	DLIEKELSVQDQPSLSPTSLQNASSHTTTAK	UID1000
23.4527	24.8776	NaN	23.7724	24.387	24.9233	24.8353	23.3979	23.5117	24.7741	23.6875	24.5748	24.2145	23.7812	24.314	NaN	24.2261	23.5885	NaN	24.1536	24.3652	S	2	___1						ATP binding;epidermal growth factor receptor binding;identical protein binding;kinase activity;metal ion binding;non-membrane spanning protein tyrosine kinase activity;nucleotide binding;protein binding;protein kinase activity;protein serine/threonine kinase activity;protein serine/threonine/tyrosine kinase activity;protein tyrosine kinase activity;signaling receptor binding;transferase activity;ubiquitin protein ligase binding;WW domain binding	cell differentiation;cell migration;endocytosis;innate immune response;peptidyl-tyrosine autophosphorylation;peptidyl-tyrosine phosphorylation;phosphorylation;positive regulation of peptidyl-tyrosine phosphorylation;protein phosphorylation;regulation of cell proliferation;regulation of clathrin-dependent endocytosis;signal transduction;transmembrane receptor protein tyrosine kinase signaling pathway	adherens junction;axon;cell junction;clathrin-coated pit;clathrin-coated vesicle;cytoplasm;cytoplasmic vesicle;cytoplasmic vesicle membrane;dendrite;endosome;extrinsic component of cytoplasmic side of plasma membrane;Grb2-EGFR complex;growth cone;membrane;neuronal cell body;nucleus;plasma membrane			0.999997	6.20028e-05	94.958	83.057	82.609	-2.7505	357780000	267	0.111038	0.900338	0.250202	0.278639	0.142598	0.946555	0.188248	0.319346	0.00383722	1	-0.00767358	-0.0103524	0.0107755	1	0.0154018	0.0269611	0.0671133	0.94673	-0.0861076	-0.159955	0.0240488	0.964295	D3Z3U7;A0A0R4J1L0;D3Z3U5;D3Z3U6;G3X9X7;O54967	267;757;772;757;772;772	D3Z3U7	D3Z3U7	Activated CDC42 kinase 1	Tnk2	RVPIPPRPTRPRVELSPAPSGEEETSRWPGP	UID1001
30.8281	31.2514	30.4162	30.1957	31.6005	31.4165	31.7829	29.7487	29.7759	31.2373	30.6123	30.8501	29.9191	30.2377	30.8361	30.4496	29.8918	30.1995	31.3892	30.8577	31.1334	S	2	___1						activating transcription factor binding;cadherin binding;DNA binding;heat shock protein binding;translation elongation factor activity	cellular response to ionizing radiation;mRNA transcription;regulation of cell death;regulation of transcription, DNA-templated;transcription, DNA-templated;translation;translational elongation	cytoplasm;cytosol;endoplasmic reticulum;eukaryotic translation elongation factor 1 complex;fibrillar center;nucleus			1	1.08165e-16	226.08	217.77	218.99	-0.19933	257950000000	128	0.215142	0.802437	0.396067	0.485712	0.0496015	0.979275	-0.10482	-0.127019	0.136142	0.89661	-0.255512	-0.322358	0.131887	0.875959	0.170995	0.296358	0.40361	0.654465	0.22685	0.670797	0.417495	0.549306	A0A0R4J1L2;F6ZFU0;D3Z7N2;Q80T06;A0A0R4J1E2;P57776;D3YUQ9;E9QN08;Q91VK2;D3YZT9	109;404;109;133;512;133;133;133;128;152	A0A0R4J1L2;Q80T06;Q91VK2	Q91VK2	Elongation factor 1-delta	Eef1d	SSPTPRATAPQTQHVSPMRQVEPPTKKGATP	UID1002
31.8889	31.8993	31.8795	32.1348	25.8251	32.0581	32.0732	32.3755	32.3107	31.9104	32.0167	32.0011	32.1418	32.4588	32.1565	31.9699	32.0554	32.0887	25.5098	32.0093	25.7187	S	4	___1						activating transcription factor binding;cadherin binding;DNA binding;heat shock protein binding;translation elongation factor activity	cellular response to ionizing radiation;mRNA transcription;regulation of cell death;regulation of transcription, DNA-templated;transcription, DNA-templated;translation;translational elongation	cytoplasm;cytosol;endoplasmic reticulum;eukaryotic translation elongation factor 1 complex;fibrillar center;nucleus			1	4.01234e-137	430.97	411.98	174.46	0.10044	283060000000	157	1.77493	0.278675	-0.363923	-1.89457	0.00179822	0.997856	-0.000761668	-0.00319693	1.02556	0.529838	-0.215129	-1.08385	0.398573	0.541178	-1.97007	-0.899237	0.926873	0.170662	-4.23017	-1.89458	1.01078	0.177408	A0A0R4J1L2;F6ZFU0;D3YY68;Q80T06;A0A0R4J1E2;P57776;D3YUQ9;E9QN08;Q91VK2;D3YZT9	138;433;71;162;541;162;162;162;157;181	A0A0R4J1L2;D3YY68;Q80T06;Q91VK2	Q91VK2	Elongation factor 1-delta	Eef1d	TPAEDDEDKDIDLFGSDEEEEDKEAARLREE	UID1003
23.421	NaN	27.126	27.3733	NaN	NaN	27.0713	22.9823	27.5102	NaN	27.3525	NaN	27.2246	NaN	NaN	26.8642	26.9524	27.2483	NaN	27.0655	27.1692	S	3	___1						translation elongation factor activity	translation;translational elongation	eukaryotic translation elongation factor 1 complex			0.879923	2.23236e-07	133.58	120.45	124.2	1.8848	1823000000	40	0.0871379	0.91494	-0.581103	-0.240371	0	0.988177	1.37002	0	0.332544	0.698257	1.167	0.754655	0	1	0.0207291	0	0	0.998089	-0.235194	0	0.185636	0.756443	A0A0R4J1L2;F6ZFU0;D3Z7N2	40;335;40	A0A0R4J1L2	A0A0R4J1L2		Eef1d	FYEQMNGPVTSGSRQSSGPGASSGPGGDHSE	UID1006
NaN	25.1517	26.5322	NaN	NaN	24.2688	24.7381	24.861	25.6217	NaN	25.4375	NaN	25.0321	NaN	24.9141	26.2333	26.8664	NaN	NaN	NaN	26.4304	S	2	___1						translation elongation factor activity	translation;translational elongation	eukaryotic translation elongation factor 1 complex			0.786017	3.05382e-06	116.2	107.73	116.2	-0.89069	786850000	41	0.512557	0.552732	0.768369	1.05831	0.0980489	0.966541	-0.10052	-0.218796	1.3884	0.174044	1.47627	2.79753	0	1	-1.16868	0	0	0.998017	0.992966	0	1.0004	0.205025	A0A0R4J1L2;F6ZFU0;D3Z7N2	41;336;41	A0A0R4J1L2	A0A0R4J1L2		Eef1d	YEQMNGPVTSGSRQSSGPGASSGPGGDHSEL	UID1007
23.1582	23.7416	23.2846	24.0527	NaN	23.8683	23.1049	23.5934	NaN	NaN	NaN	23.6287	23.7046	23.3756	23.4409	23.7123	23.2856	NaN	NaN	NaN	NaN	S	2	___1						chromatin binding;DNA binding;DNA binding transcription factor activity;metal ion binding;nucleic acid binding;RNA polymerase II proximal promoter sequence-specific DNA binding;sequence-specific DNA binding;transcriptional repressor activity, RNA polymerase II proximal promoter sequence-specific DNA binding	autophagy;lysosome organization;negative regulation of autophagy;negative regulation of cellular senescence;negative regulation of transcription by RNA polymerase II;negative regulation of transcription, DNA-templated;positive regulation of transcription, DNA-templated;regulation of transcription, DNA-templated;transcription, DNA-templated	cytoplasm;cytosol;intracellular;nucleoplasm;nucleus	Gene expression (Transcription);Generic Transcription Pathway;RNA Polymerase II Transcription		1	0.00407319	68.751	47.398	57.288	-0.55866	163450000	37	0.052605	0.964017	0.0456171	0.11626	0.274791	0.917644	0.157848	0.48776	0.161415	0.89493	0.149773	0.352976	0	1	0.331832	0	0	0.997945	NaN	0	0.637441	0.441106	F6VSC7;D3YTV4;Q5RJ53;A0A0R4J1L3;Q91VW9	37;223;223;223;223	F6VSC7	F6VSC7	Zinc finger protein with KRAB and SCAN domains 3	Zkscan3	ELQGLLKMEDVAPVLSPRWTEQDSSQMNLYK	UID1008
NaN	26.0182	NaN	24.984	25.5478	NaN	NaN	NaN	NaN	NaN	26.081	NaN	NaN	NaN	NaN	NaN	NaN	NaN	25.941	25.5201	25.2767	S	2	___1						phosphatase binding;protein binding;protein-containing complex scaffold activity;transcriptional repressor activity, RNA polymerase II transcription regulatory region sequence-specific DNA binding	cristae formation;inner mitochondrial membrane organization;mitochondrial fusion;negative regulation of transcription by RNA polymerase II;regulation of transcription, DNA-templated;transcription, DNA-templated	cytoplasm;membrane;MICOS complex;mitochondrial inner membrane;mitochondrion;nucleus			0.956675	8.62583e-07	154.7	99.508	139.61	-0.74894	374370000	113	0	0.979469	NaN	0	-4.34294e-08	1	0	0	-4.34294e-08	1	0	0	0	0.978029	-0.815128	0	0	0.97475	-0.501776	0	0.388758	0.629653	Q9D9P1;D3Z0L4;Q9CRB9	113;113;113	Q9D9P1	Q9D9P1	MICOS complex subunit Mic19	Chchd3	ANEQLTRAVLRERISSEEERMKAKHLARQLE	UID3362
29.6411	29.7492	29.6957	29.4336	29.4089	29.2353	29.9177	29.8379	29.4559	29.5842	29.681	29.8701	29.5363	29.8264	29.9303	29.7151	29.5523	29.3743	29.7525	29.4563	29.8226	S	2	___1						protein binding	deadenylation-independent decapping of nuclear-transcribed mRNA	cytoplasm;cytoplasmic ribonucleoprotein granule;nucleoplasm;nucleus;P-body	Deadenylation-dependent mRNA decay;Metabolism of RNA;mRNA decay by 5' to 3' exoribonuclease		1	1.24163e-182	514.58	506.08	448.2	-0.13459	21473000000	822	0.103191	0.942845	-0.0418332	-0.170147	0.0504737	0.987995	0.0271778	0.0953795	0.475759	0.727674	-0.189913	-0.695208	1.55205	0.232017	-0.352489	-1.72278	0.0877279	0.950704	-0.0346177	-0.144136	0.914893	0.342011	D6RE33;A0A0R4J1Q0;G5E896;Q3UJB9	822;868;884;884	D6RE33	D6RE33	Enhancer of mRNA-decapping protein 4	Edc4	HLLQQRDSQDTSAEQSDHDDEVASLASASGG	UID1010
23.9814	23.7817	24.1925	23.4655	23.541	24.0019	24.0497	23.8706	24.1515	24.1522	23.0968	23.7724	23.8602	23.6916	24.1922	23.4737	23.5717	23.508	22.97	23.7911	22.4524	S	4	___1								cytoplasmic ribonucleoprotein granule;nucleoplasm;nucleus;P-body	Deadenylation-dependent mRNA decay;Metabolism of RNA;mRNA decay by 5' to 3' exoribonuclease		0.994711	1.70272e-13	162.87	158.87	151.24	-0.24792	421440000	725	0.0961012	0.94717	-0.0387535	-0.158659	0.258171	0.930199	-0.109268	-0.407068	2.36217	0.158471	-0.506133	-2.70683	0.00407382	1	-0.00437228	-0.00969001	0.534392	0.45826	-0.602638	-1.00917	1.09338	0.194402	D6RE33;A0A0R4J1Q0;G5E896;F6ZJ27	725;785;785;366	D6RE33	D6RE33		Edc4	EPDSMASAASALHLLSPRPRQGPELGSQLGL	UID1011
29.2138	29.5332	29.0693	28.9592	29.755	29.9989	29.9005	29.2868	29.3407	29.7855	28.2888	28.9346	29.3487	29.1701	29.4417	28.9428	29.1972	28.8678	29.3001	29.5945	28.5838	S	2	___1						protein binding	deadenylation-independent decapping of nuclear-transcribed mRNA	cytoplasm;cytoplasmic ribonucleoprotein granule;nucleoplasm;nucleus;P-body	Deadenylation-dependent mRNA decay;Metabolism of RNA;mRNA decay by 5' to 3' exoribonuclease		0.997427	1.56152e-127	429.21	423.7	429.21	-0.1931	31709000000	667	0.422929	0.695502	-0.237254	-0.699192	0.374578	0.892312	-0.18921	-0.606887	1.08247	0.331822	-0.506735	-1.58318	0.458049	0.545091	0.568057	0.89438	0.107164	0.897773	0.156508	0.249547	0.227768	0.744618	D6RE33;A0A0R4J1Q0;G5E896;F6ZJ27;Q3UJB9	667;727;727;308;727	D6RE33	D6RE33	Enhancer of mRNA-decapping protein 4	Edc4	SLDLQEVEPLGLPQASPSRTRSPDVISSAST	UID1013
25.3272	25.4297	25.3438	24.085	NaN	NaN	24.8976	24.5074	24.5368	25.2164	24.7507	25.181	24.8801	24.7886	NaN	25.6115	25.1214	25.5118	24.0478	NaN	24.3763	S	4	___1						protein binding	deadenylation-independent decapping of nuclear-transcribed mRNA	cytoplasm;cytoplasmic ribonucleoprotein granule;nucleoplasm;nucleus;P-body	Deadenylation-dependent mRNA decay;Metabolism of RNA;mRNA decay by 5' to 3' exoribonuclease	+	1	4.74653e-41	247.4	240.56	243.55	-0.23793	1605300000	426	2.29082	0.153825	0.719646	3.13705	0.467859	0.879433	0.187082	0.704634	1.76778	0.161092	0.767637	2.60029	0	1	-0.964399	0	1.45291	0.109955	-0.837333	-2.54681	3.25243	0.00656929	D6RE33;A0A0R4J1Q0;G5E896;F6ZJ27;Q3UJB9;F6V5I7	426;486;486;66;486;61	D6RE33	D6RE33	Enhancer of mRNA-decapping protein 4	Edc4	RLRHTEVLPAEEENDSLGTESSHGAGALESA	UID1014
23.5785	23.9853	23.5701	23.4493	24.3327	24.1197	23.965	23.5398	23.9097	23.8925	22.8122	23.8162	22.7124	23.416	24.1778	23.6035	23.6978	23.68	23.9917	23.9119	23.5159	S	2	___1						protein binding	deadenylation-independent decapping of nuclear-transcribed mRNA	cytoplasm;cytoplasmic ribonucleoprotein granule;nucleoplasm;nucleus;P-body	Deadenylation-dependent mRNA decay;Metabolism of RNA;mRNA decay by 5' to 3' exoribonuclease		1	4.92026e-50	293.2	283.42	293.2	0.58463	7329600000	673	0.186727	0.878599	-0.0935065	-0.321022	0.344962	0.882519	-0.369413	-0.679457	0.45574	0.76735	-0.144346	-0.610154	0.452533	0.564341	0.460317	0.85533	0.325798	0.682031	0.299576	0.626876	0.117805	0.86455	D6RE33;A0A0R4J1Q0;G5E896;F6ZJ27;Q3UJB9	673;733;733;314;733	D6RE33	D6RE33	Enhancer of mRNA-decapping protein 4	Edc4	VEPLGLPQASPSRTRSPDVISSASTALSQDI	UID1015
24.4063	NaN	NaN	NaN	23.4131	23.6881	23.8404	23.6313	23.6333	23.4975	23.6156	23.5088	23.696	23.8572	23.3329	NaN	24.0304	23.6	NaN	23.0256	NaN	S	2	___1						ATP binding;kinase activity;MAP kinase kinase activity;nucleotide binding;protein binding;protein kinase activity;protein kinase binding;protein serine/threonine kinase activity;protein tyrosine kinase activity;transferase activity	activation of MAPK activity;cardiac muscle contraction;cellular response to vascular endothelial growth factor stimulus;inflammatory response;MAPK cascade;p38MAPK cascade;peptidyl-tyrosine phosphorylation;phosphorylation;positive regulation of blood vessel endothelial cell migration;positive regulation of protein kinase activity;positive regulation of transcription, DNA-templated;protein phosphorylation;regulation of apoptotic process;regulation of cytokine biosynthetic process;regulation of mitotic cell cycle;stress-activated protein kinase signaling cascade	cytoplasm;intracellular	activated TAK1 mediates p38 MAPK activation;Cellular responses to external stimuli;Cellular responses to stress;Cellular Senescence;Cytokine Signaling in Immune system;Immune System;Innate Immune System;Interleukin-17 signaling;MAP kinase activation;MyD88 cascade initiated on plasma membrane;MyD88 dependent cascade initiated on endosome;MyD88:Mal cascade initiated on plasma membrane;MyD88-independent TLR4 cascade;Oxidative Stress Induced Senescence;Signaling by Interleukins;Toll Like Receptor 10 (TLR10) Cascade;Toll Like Receptor 2 (TLR2) Cascade;Toll Like Receptor 3 (TLR3) Cascade;Toll Like Receptor 4 (TLR4) Cascade;Toll Like Receptor 5 (TLR5) Cascade;Toll Like Receptor 7/8 (TLR7/8) Cascade;Toll Like Receptor 9 (TLR9) Cascade;Toll Like Receptor TLR1:TLR2 Cascade;Toll Like Receptor TLR6:TLR2 Cascade;Toll-Like Receptors Cascades;TRAF6 mediated induction of NFkB and MAP kinases upon TLR7/8 or 9 activation;TRIF(TICAM1)-mediated TLR4 signaling		0.961508	0.000525837	72.088	61.947	72.088	-1.8432	202320000	7	0	0.998285	0.704576	0	0.161401	0.950183	-0.0729682	-0.270409	0.236325	0.874907	0.113507	0.400133	0.0288854	0.995158	0.00994237	0.046593	0	0.9978	-0.515099	0	0.237504	0.788061	A0A0R4J1Q6;O09110	7;7	A0A0R4J1Q6	A0A0R4J1Q6	Dual specificity mitogen-activated protein kinase kinase 3	Map2k3	_________MESPAASPPASLPQTKGKSKRK	UID1017
25.642	25.7067	25.4877	25.0544	25.1302	25.4386	25.8004	25.3044	25.4896	25.6347	25.1728	25.5266	25.2728	25.3418	25.6395	24.9438	25.0203	24.9076	25.7226	25.4658	25.4136	S	2	___1						ATPase binding;chaperone binding;metal ion binding;protein binding;transferase activity;ubiquitin protein ligase activity;ubiquitin-specific protease binding;unfolded protein binding	endoplasmic reticulum unfolded protein response;ERAD pathway;in utero embryonic development;multicellular organism development;negative regulation of endoplasmic reticulum stress-induced intrinsic apoptotic signaling pathway;protein catabolic process;protein K48-linked ubiquitination;protein N-linked glycosylation via asparagine;protein polyubiquitination;protein stabilization;protein ubiquitination;response to unfolded protein;retrograde protein transport, ER to cytosol;ubiquitin-dependent ERAD pathway;ubiquitin-dependent protein catabolic process	Derlin-1 retrotranslocation complex;endoplasmic reticulum;endoplasmic reticulum membrane;endoplasmic reticulum quality control compartment;Hrd1p ubiquitin ligase complex;Hrd1p ubiquitin ligase ERAD-L complex;integral component of membrane;membrane;nucleoplasm;smooth endoplasmic reticulum;ubiquitin ligase complex	Asparagine N-linked glycosylation;Calnexin/calreticulin cycle;ER Quality Control Compartment (ERQC);Hedgehog ligand biogenesis;Metabolism of proteins;N-glycan trimming in the ER and Calnexin/Calreticulin cycle;Post-translational protein modification;Signal Transduction;Signaling by Hedgehog		1	5.73177e-05	152.47	139.02	133.6	0.22848	935980000	557	0.19531	0.883174	0.0806751	0.311939	0.244495	0.932006	-0.11344	-0.400415	1.74395	0.188225	-0.574239	-2.31102	0.579058	0.571989	-0.236963	-0.839267	0.204037	0.850798	0.08933	0.332049	2.02147	0.0542106	E9QQ99;D3Z1Y1;A0A0R4J1R1;Q9DBY1	557;604;608;608	E9QQ99	E9QQ99	E3 ubiquitin-protein ligase synoviolin	Syvn1	PDAAELRRRRLQKLESPVAH___________	UID1018
23.2333	21.8359	NaN	23.8507	NaN	NaN	22.7309	23.8202	24.3418	NaN	22.9624	NaN	NaN	22.6287	23.6225	NaN	24.025	24.2398	23.2075	23.6176	23.4082	S	3	___1						metal ion binding;protein binding;transferase activity;ubiquitin-protein transferase activity	negative regulation of cell morphogenesis involved in differentiation;negative regulation of neuron differentiation;protein K48-linked ubiquitination;protein ubiquitination;ubiquitin-dependent protein catabolic process	cytosol;integral component of membrane;membrane;nucleolus;nucleus;vacuole			0.831468	0.0354867	53.718	46.885	53.718	0.52125	169910000	659	0.57507	0.495034	-1.09635	-1.21268	0.27476	0.893466	-0.505291	-0.619304	0.32202	0.73496	0.501486	0.698588	0	1	0.8883	0	0	0.997727	0.448677	0	0.604156	0.404119	A0A0R4J1T2;D6RHT6;D6RDD2;D6RD03;D6RFU5;G5E8T2;O88196	659;1041;1042;1059;1079;1060;1060	A0A0R4J1T2	A0A0R4J1T2	E3 ubiquitin-protein ligase TTC3	Ttc3	PSSEAVTPEDHSRRNSDSAGPFAVPDHLRQD	UID1019
NaN	NaN	NaN	NaN	NaN	30.6177	NaN	NaN	30.0714	NaN	NaN	29.8154	NaN	NaN	NaN	26.8324	29.9772	30.18	30.9638	NaN	NaN	S	2	___1						ATP binding;ATP-dependent RNA helicase activity;nucleic acid binding	RNA secondary structure unwinding;RNA splicing, via transesterification reactions	catalytic step 2 spliceosome;cytoplasm;nucleolus;nucleus;U4/U6 x U5 tri-snRNP complex;U5 snRNP	Metabolism of RNA;mRNA Splicing;mRNA Splicing - Major Pathway;mRNA Splicing - Minor Pathway;Processing of Capped Intron-Containing Pre-mRNA		1	3.23123e-05	130.73	87.326	130.73	-0.1094	11353000000	14	0	0.979401	NaN	0	0	0.969137	NaN	0	0	0.975966	-1.07484	0	0	0.977959	0.802332	0	0	0.974681	1.14843	0	0	1	D3Z0M9;E0CXN3	14;14	D3Z0M9	D3Z0M9		Ddx23	__MAGELADKKDRDASPKEERKRSRTPERDR	UID3364
NaN	NaN	NaN	NaN	NaN	25.823	NaN	NaN	NaN	NaN	NaN	25.2998	NaN	NaN	NaN	NaN	25.0144	NaN	25.5841	25.4726	NaN	S	4	___1						histone methyltransferase activity (H3-K27 specific);histone methyltransferase activity (H3-K4 specific);histone-lysine N-methyltransferase activity;metal ion binding;methyltransferase activity;transferase activity	chromatin organization;histone H3-K27 methylation;histone H3-K4 methylation;histone lysine methylation;histone methylation;methylation;negative regulation of transcription, DNA-templated;regulation of transcription, DNA-templated;transcription, DNA-templated	chromosome;nucleus	Chromatin modifying enzymes;Chromatin organization;PKMTs methylate histone lysines		0.999989	1.19576e-06	122.65	117.74	119.87	-0.17435	231420000	107	-4.34294e-08	1	0	0	-4.34294e-08	1	0	0	0	0.97583	NaN	0	0	0.977681	0.523224	0	0	0.974543	0.228539	0	0	1	D3Z197;D3Z357;Q6P2L6;A0A1B0GSG3	107;107;107;107	D3Z197	D3Z197	Histone-lysine N-methyltransferase;Histone-lysine N-methyltransferase NSD3	Whsc1l1	YPNGSANGFGAVRNFSPTDYYHSEIPNTRPH	UID3398
24.9814	26.7462	24.5755	25.8404	25.6563	27.3692	27.6623	25.4711	23.9638	25.6889	25.3754	26.526	25.8597	25.9364	26.8722	26.3782	26.3928	25.9268	25.3856	25.2509	25.0065	S	3	___1						ATP binding;kinase activity;MAP kinase kinase kinase activity;nucleotide binding;protein kinase activity;protein serine/threonine kinase activity;transferase activity	activation of MAPKK activity;apoptotic process;cellular response to DNA damage stimulus;DNA repair;execution phase of apoptosis;MAPK cascade;mitotic G2 DNA damage checkpoint;negative regulation of JNK cascade;nervous system development;phosphorylation;positive regulation of JNK cascade;positive regulation of JUN kinase activity;positive regulation of stress-activated MAPK cascade;protein autophosphorylation;protein phosphorylation;regulation of apoptotic process;regulation of cytoskeleton organization;regulation of mitotic cell cycle;stress-activated protein kinase signaling cascade	cytoplasm	Amplification of signal from unattached kinetochores via a MAD2 inhibitory signal;Amplification of signal from the kinetochores;Cell Cycle;Cell Cycle Checkpoints;Cell Cycle, Mitotic;M Phase;Mitotic Anaphase;Mitotic Metaphase and Anaphase;Mitotic Prometaphase;Mitotic Spindle Checkpoint;Resolution of Sister Chromatid Cohesion;RHO GTPase Effectors;RHO GTPases Activate Formins;Separation of Sister Chromatids;Signal Transduction;Signaling by Rho GTPases		0.995668	9.40241e-23	169.68	166.26	130.37	-0.20033	10091000000	181	0.073488	0.93273	-0.264685	-0.194094	0.177201	0.924251	0.523697	0.428557	0.188056	0.84333	0.533533	0.450393	0.264229	0.726097	0.425212	0.572753	0.834138	0.290252	-0.64907	-1.40823	0.132258	0.829078	A0A0R4J1T3;Q8BYC6;F6RXB5;Q5F2E8	177;177;74;181	A0A0R4J1T3;Q5F2E8	Q5F2E8	Serine/threonine-protein kinase TAO3;Serine/threonine-protein kinase TAO1	Taok3;Taok1	KLADFGSASMASPANSFVGTPYWMAPEVILA	UID1023
28.6905	28.3051	28.747	29.5934	29.2036	29.4404	28.6768	28.3042	28.502	28.2726	28.5629	28.3585	28.0968	28.1707	28.9834	29.1119	29.112	28.4422	29.1446	29.0746	29.0718	S	2	___1					+	ATP binding;kinase activity;MAP kinase kinase kinase activity;nucleotide binding;protein kinase activity;protein serine/threonine kinase activity;transferase activity	activation of MAPKK activity;cellular response to DNA damage stimulus;DNA repair;execution phase of apoptosis;MAPK cascade;mitotic G2 DNA damage checkpoint;negative regulation of JNK cascade;nervous system development;phosphorylation;positive regulation of JNK cascade;positive regulation of JUN kinase activity;positive regulation of stress-activated MAPK cascade;protein autophosphorylation;protein phosphorylation;regulation of apoptotic process;regulation of mitotic cell cycle;stress-activated protein kinase signaling cascade	cytoplasm		+	1	3.67166e-147	480.07	470.51	435.82	0.38873	16051000000	324	0.188339	0.882671	0.0865415	0.313905	0.0906751	0.970436	-0.0773404	-0.191559	0.728657	0.501221	0.394394	1.13375	2.68816	0.0568116	1.0145	4.18576	2.8417	0.033824	0.699046	3.69217	2.49268	0.0186277	A0A0R4J1T3;Q8BYC6	324;324	A0A0R4J1T3	A0A0R4J1T3	Serine/threonine-protein kinase TAO3	Taok3	KKILFQETRNGPLNESQEEEEDGEQGSNLNR	UID1024
28.2353	28.2531	27.9694	28.1866	28.6558	28.4239	28.6992	28.11	28.2196	28.0334	28.2067	27.9648	28.2641	27.8292	28.2125	27.9858	28.1219	28.002	28.5823	28.3485	28.1817	S	2	___1						ATP binding;kinase activity;MAP kinase kinase kinase activity;nucleotide binding;protein kinase activity;protein serine/threonine kinase activity;transferase activity	activation of MAPKK activity;cellular response to DNA damage stimulus;DNA repair;execution phase of apoptosis;MAPK cascade;mitotic G2 DNA damage checkpoint;negative regulation of JNK cascade;nervous system development;phosphorylation;positive regulation of JNK cascade;positive regulation of JUN kinase activity;positive regulation of stress-activated MAPK cascade;protein autophosphorylation;protein phosphorylation;regulation of apoptotic process;regulation of mitotic cell cycle;stress-activated protein kinase signaling cascade	cytoplasm			0.999978	0.000875905	119.21	48.461	119.21	-0.15444	6618600000	442	0.396535	0.731153	-0.190288	-0.628345	0.457991	0.862516	-0.240985	-0.736854	0.757499	0.532518	-0.306344	-1.07137	1.08434	0.322372	0.353824	1.39628	1.03971	0.334194	0.302534	1.27828	0.773828	0.391675	A0A0R4J1T3;Q8BYC6	442;442	A0A0R4J1T3	A0A0R4J1T3	Serine/threonine-protein kinase TAO3	Taok3	LHYRNRERFATIKSASLVTRQIHEHEQENEL	UID1025
23.3095	23.4209	23.4391	23.0283	23.1829	23.421	23.4571	23.3868	23.2931	23.6107	22.9421	23.2144	23.4831	23.2831	23.1648	22.9042	23.2187	22.9629	23.2191	23.4948	22.3911	S	2	___1						molecular_function	cell cycle;cell division;mitotic cell cycle;mitotic metaphase plate congression;protein K11-linked ubiquitination;protein ubiquitination;regulation of mitotic metaphase/anaphase transition	anaphase-promoting complex;intracellular	Activation of APC/C and APC/C:Cdc20 mediated degradation of mitotic proteins;Adaptive Immune System;Antigen processing: Ubiquitination & Proteasome degradation;APC/C:Cdc20 mediated degradation of Cyclin B;APC/C:Cdc20 mediated degradation of mitotic proteins;APC/C:Cdc20 mediated degradation of Securin;APC/C:Cdh1 mediated degradation of Cdc20 and other APC/C:Cdh1 targeted proteins in late mitosis/early G1;APC/C-mediated degradation of cell cycle proteins;APC:Cdc20 mediated degradation of cell cycle proteins prior to satisfation of the cell cycle checkpoint;APC-Cdc20 mediated degradation of Nek2A;Autodegradation of Cdh1 by Cdh1:APC/C;Cdc20:Phospho-APC/C mediated degradation of Cyclin A;CDK-mediated phosphorylation and removal of Cdc6;Cell Cycle;Cell Cycle Checkpoints;Cell Cycle, Mitotic;Cellular responses to external stimuli;Cellular responses to stress;Cellular Senescence;Class I MHC mediated antigen processing & presentation;Conversion from APC/C:Cdc20 to APC/C:Cdh1 in late anaphase;DNA Replication;Immune System;Inactivation of APC/C via direct inhibition of the APC/C complex;Inhibition of the proteolytic activity of APC/C required for the onset of anaphase by mitotic spindle checkpoint components;M Phase;Mitotic Anaphase;Mitotic Metaphase and Anaphase;Mitotic Spindle Checkpoint;Phosphorylation of the APC/C;Regulation of APC/C activators between G1/S and early anaphase;Regulation of mitotic cell cycle;S Phase;Senescence-Associated Secretory Phenotype (SASP);Separation of Sister Chromatids;Switching of origins to a post-replicative state;Synthesis of DNA		0.999941	6.54542e-06	121.13	114.22	121.13	-0.9853	209880000	588	0.060138	0.984327	0.0108331	0.06669	0.262517	0.941295	-0.068669	-0.336072	1.50598	0.306036	-0.350389	-1.68778	0.0698774	0.955762	-0.0449994	-0.138368	0.224383	0.783796	-0.220696	-0.455722	0.259782	0.740186	A0A0R4J1W7;Q8BGZ4	588;588	A0A0R4J1W7	A0A0R4J1W7	Cell division cycle protein 23 homolog	Cdc23	LPASLSANNTPTRRVSPLNLSSVTP______	UID1026
23.9781	24.3162	22.1688	NaN	23.901	NaN	22.0469	NaN	24.3424	23.195	23.9048	NaN	24.6762	23.9219	24.1436	23.9444	23.1647	23.9336	23.412	NaN	24.7812	S	3	___1						core promoter sequence-specific DNA binding;DNA binding;DNA binding transcription factor activity;protein binding;RNA polymerase II distal enhancer sequence-specific DNA binding;RNA polymerase II proximal promoter sequence-specific DNA binding;sequence-specific DNA binding;transcription regulatory region DNA binding;transcriptional activator activity, RNA polymerase II proximal promoter sequence-specific DNA binding	positive regulation of stem cell proliferation;positive regulation of transcription by RNA polymerase II;positive regulation of transcription, DNA-templated;regulation of stem cell population maintenance;regulation of transcription, DNA-templated;rhythmic process;transcription by RNA polymerase II;transcription, DNA-templated	CCAAT-binding factor complex;nucleoplasm;nucleus;protein-DNA complex;RNA polymerase II transcription factor complex			1	9.60927e-28	233.43	225.67	110.17	-1.9792	930300000	187	0.0836961	0.922443	0.293092	0.223138	0.484145	0.823434	1.05261	1.04948	0.198576	0.837459	0.486296	0.477652	0	1	0.351146	0	0.258167	0.711008	0.546695	0.627551	0.103781	0.864479	F6TWX0;F7DFJ2;A0A0R4J1Y8;E0CYF3;Q9DBV7;P23708	187;190;291;320;326;325	F6TWX0	F6TWX0	Nuclear transcription factor Y subunit alpha	Nfya	KRGEGGRFFSPKEKDSPHMQDPNQADEEAMT	UID1027
23.3506	23.9709	NaN	23.6685	23.8195	23.744	24.1494	23.6996	23.8616	NaN	23.3301	NaN	NaN	NaN	24.0304	NaN	23.3056	23.4317	NaN	NaN	24.9608	S	2	___1						DNA binding;DNA binding transcription factor activity;RNA polymerase II core promoter sequence-specific DNA binding;sequence-specific DNA binding;transcription factor activity, RNA polymerase II core promoter sequence-specific DNA binding	negative regulation of transcription, DNA-templated;positive regulation of transcription by RNA polymerase II;regulation of transcription, DNA-templated;transcription, DNA-templated	endoplasmic reticulum;intracellular membrane-bounded organelle;nucleoplasm;nucleus;RNA polymerase II transcription factor complex			0.737794	0.0425328	44.863	40.991	35.246	0.21371	214340000	8	0.337825	0.741471	-0.242845	-0.62778	0	0.988107	0.126873	0	1.25151	0.279639	-0.534886	-1.93677	0	1	0.413926	0	0	0.997583	1.6307	0	0.733775	0.410953	I1E4X2;E9Q6Z8;A0A0R4J1Z4	8;8;8	I1E4X2	I1E4X2	POU domain protein	Pou2f1	________MADGGAASQDESSAAAAAAADSR	UID1028
27.1623	27.3785	26.9601	25.9875	26.0018	26.696	27.1355	NaN	26.5776	27.0127	26.4391	26.9222	NaN	26.2395	27.2826	26.7823	26.9331	26.923	26.3764	26.7887	26.114	S	2	___1						chromatin binding;DNA binding;DNA binding transcription factor activity;protein binding;RNA polymerase II core promoter sequence-specific DNA binding;sequence-specific DNA binding;transcription factor activity, RNA polymerase II core promoter sequence-specific DNA binding	lens induction in camera-type eye;negative regulation of transcription, DNA-templated;olfactory placode formation;positive regulation of transcription by RNA polymerase II;regulation of transcription, DNA-templated;transcription, DNA-templated	endoplasmic reticulum;intracellular membrane-bounded organelle;nucleoplasm;nucleus;RNA polymerase II transcription factor complex;transcription factor complex	ESR-mediated signaling;Estrogen-dependent gene expression;Gene expression (Transcription);RNA polymerase II transcribes snRNA genes;RNA Polymerase II Transcription;RNA Polymerase III Transcription;RNA Polymerase III Transcription Initiation;RNA Polymerase III Transcription Initiation From Type 3 Promoter;Signal Transduction;Signaling by Nuclear Receptors		0.964325	0.000278279	85.453	68.251	72.927	-0.6623	2220600000	411	0.497458	0.626319	0.310458	0.862653	0.0522728	0.978551	-0.0954685	-0.13807	0.0350416	0.986747	0.0229597	0.0723843	0.892897	0.312058	-0.562877	-1.42902	0.61879	0.462506	-0.364979	-0.999795	0.943074	0.247082	I1E4X2;E9Q6Z8;A0A0R4J1Z4;A0A0A0MQM6;A0A0A0MQE0;F8VQL7;P25425	411;474;474;358;463;463;451	I1E4X2	I1E4X2	POU domain protein;POU domain, class 2, transcription factor 1	Pou2f1	KEKRINPPSSGGTSSSPIKAIFPSPASLVAT	UID1031
25.091	25.2269	24.6127	25.856	25.5421	25.9535	NaN	25.775	26.0542	24.9859	25.2974	25.6823	25.2745	25.6105	25.1767	25.3396	25.6015	25.5804	25.5942	25.8936	25.4229	S	2	___1						methyltransferase activity;transferase activity;tRNA (guanine(9)-N(1))-methyltransferase activity;tRNA (guanine-N1-)-methyltransferase activity;tRNA binding	magnesium ion homeostasis;methylation;tRNA methylation	actin cytoskeleton;cytosol;nucleolus;nucleoplasm;nucleus			0.971983	6.97162e-09	162.7	145.98	133.48	-2.6404	961900000	326	1.42815	0.2136	-0.937691	-2.59034	1.17479	0.69184	-0.560647	-1.87523	1.13599	0.354436	-0.407412	-1.62774	0.91166	0.329426	0.46199	1.37263	0.575047	0.506941	0.315006	0.916062	1.82163	0.0604078	A0A0R4J205;Q8C1Z8	326;324	A0A0R4J205	A0A0R4J205	tRNA methyltransferase 10 homolog A	Trmt10a	DNPVSPQKDEQGQQSSPVLQ___________	UID1032
23.5863	23.7816	23.5032	24.1771	24.3058	NaN	23.5803	24.3016	24.4761	24.0892	23.8596	23.9506	23.4774	23.1717	23.8581	23.4822	23.4638	24.0669	23.6981	24.0433	24.0792	S	2	___1						methyltransferase activity;transferase activity;tRNA (guanine(9)-N(1))-methyltransferase activity;tRNA (guanine-N1-)-methyltransferase activity;tRNA binding	magnesium ion homeostasis;methylation;tRNA methylation	actin cytoskeleton;cytosol;nucleolus;nucleoplasm;nucleus			1	8.95304e-12	180.78	157.55	82.482	-1.134	2961100000	24	0.799895	0.452966	-0.495604	-1.28282	0.846182	0.748734	-0.616892	-1.40673	0.592376	0.555083	-0.44835	-1.02306	1.16402	0.353963	0.274957	1.38427	0.0660845	0.965767	-0.0262864	-0.110154	1.05429	0.220462	A0A0R4J205;Q8C1Z8;E9Q663;E0CY61;E0CZ56	24;22;24;24;24	A0A0R4J205	A0A0R4J205	tRNA methyltransferase 10 homolog A	Trmt10a	PASIESTNVEEKLGTSDGEEERQEPRVDAGA	UID1033
23.9836	24.8081	25.3583	24.6563	24.9684	25.1808	24.9731	26.0788	25.8269	24.783	25.0382	25.3459	24.7665	25.2426	24.7428	24.8212	25.5092	NaN	25.3065	25.3089	24.8439	S	2	___1						cytokine activity;identical protein binding;protease binding;protein binding;transcription regulatory region DNA binding;tumor necrosis factor receptor binding	activation of cysteine-type endopeptidase activity involved in apoptotic process;activation of MAPK activity;activation of MAPKKK activity;animal organ morphogenesis;apoptotic signaling pathway;cell proliferation;cellular extravasation;cellular response to amino acid stimulus;cellular response to lipopolysaccharide;cellular response to nicotine;cellular response to organic cyclic compound;chronic inflammatory response to antigenic stimulus;cortical actin cytoskeleton organization;defense response;defense response to bacterium;defense response to Gram-positive bacterium;embryonic digestive tract development;endothelial cell apoptotic process;epithelial cell proliferation involved in salivary gland morphogenesis;extracellular matrix organization;extrinsic apoptotic signaling pathway;extrinsic apoptotic signaling pathway via death domain receptors;glucose metabolic process;humoral immune response;immune response;inflammatory response;intrinsic apoptotic signaling pathway in response to DNA damage;JNK cascade;leukocyte migration;leukocyte tethering or rolling;lipopolysaccharide-mediated signaling pathway;MAPK cascade;multicellular organism development;necroptotic signaling pathway;negative regulation of alkaline phosphatase activity;negative regulation of bicellular tight junction assembly;negative regulation of branching involved in lung morphogenesis;negative regulation of cytokine secretion involved in immune response;negative regulation of endothelial cell proliferation;negative regulation of extrinsic apoptotic signaling pathway in absence of ligand;negative regulation of gene expression;negative regulation of glucose import;negative regulation of growth of symbiont in host;negative regulation of interleukin-6 production;negative regulation of lipid catabolic process;negative regulation of mitotic cell cycle;negative regulation of myoblast differentiation;negative regulation of myosin-light-chain-phosphatase activity;negative regulation of osteoblast differentiation;negative regulation of protein complex disassembly;negative regulation of transcription by RNA polymerase II;negative regulation of transcription, DNA-templated;negative regulation of viral genome replication;osteoclast differentiation;positive regulation of apoptotic process;positive regulation of blood microparticle formation;positive regulation of calcidiol 1-monooxygenase activity;positive regulation of calcineurin-NFAT signaling cascade;positive regulation of cell adhesion;positive regulation of cell proliferation;positive regulation of chemokine (C-X-C motif) ligand 2 production;positive regulation of chemokine biosynthetic process;positive regulation of chemokine production;positive regulation of chronic inflammatory response to antigenic stimulus;positive regulation of cysteine-type endopeptidase activity involved in apoptotic process;positive regulation of cytokine production;positive regulation of cytokine secretion;positive regulation of DNA binding transcription factor activity;positive regulation of fever generation;positive regulation of gene expression;positive regulation of hair follicle development;positive regulation of heterotypic cell-cell adhesion;positive regulation of humoral immune response mediated by circulating immunoglobulin;positive regulation of I-kappaB kinase/NF-kappaB signaling;positive regulation of interferon-gamma production;positive regulation of interleukin-6 production;positive regulation of interleukin-8 biosynthetic process;positive regulation of interleukin-8 production;positive regulation of JNK cascade;positive regulation of JUN kinase activity;positive regulation of leukocyte adhesion to arterial endothelial cell;positive regulation of leukocyte adhesion to vascular endothelial cell;positive regulation of MAP kinase activity;positive regulation of membrane protein ectodomain proteolysis;positive regulation of NF-kappaB transcription factor activity;positive regulation of NIK/NF-kappaB signaling;positive regulation of nitric oxide biosynthetic process;positive regulation of osteoclast differentiation;positive regulation of peptidyl-serine phosphorylation;positive regulation of phagocytosis;positive regulation of podosome assembly;positive regulation of programmed cell death;positive regulation of protein catabolic process;positive regulation of protein complex assembly;positive regulation of protein complex disassembly;positive regulation of protein kinase activity;positive regulation of protein kinase B signaling;positive regulation of protein localization to cell surface;positive regulation of protein phosphorylation;positive regulation of protein transport;positive regulation of smooth muscle cell proliferation;positive regulation of superoxide dismutase activity;positive regulation of transcription by RNA polymerase II;positive regulation of transcription, DNA-templated;positive regulation of translational initiation by iron;positive regulation of vascular smooth muscle cell proliferation;positive regulation of vitamin D biosynthetic process;protein import into nucleus, translocation;protein kinase B signaling;protein localization to plasma membrane;receptor biosynthetic process;regulation of branching involved in salivary gland morphogenesis;regulation of cell proliferation;regulation of establishment of endothelial barrier;regulation of I-kappaB kinase/NF-kappaB signaling;regulation of immunoglobulin secretion;regulation of inflammatory response;regulation of insulin secretion;regulation of osteoclast differentiation;regulation of protein phosphorylation;regulation of protein secretion;regulation of reactive oxygen species metabolic process;regulation of signaling receptor activity;response to glucocorticoid;response to organic substance;response to virus;sequestering of triglyceride;tumor necrosis factor-mediated signaling pathway	cell surface;external side of plasma membrane;extracellular region;extracellular space;integral component of membrane;integral component of plasma membrane;intracellular;membrane;membrane raft;phagocytic cup;plasma membrane;recycling endosome;secretory granule	Cytokine Signaling in Immune system;Death Receptor Signalling;Immune System;Regulation of TNFR1 signaling;Signal Transduction;TNF signaling;TNFR1-induced NFkappaB signaling pathway;TNFR1-induced proapoptotic signaling;TNFR1-mediated ceramide production;TNFR2 non-canonical NF-kB pathway		0.926263	7.49543e-25	223.15	195.23	39.622	-1.6687	1408400000	2	0.807401	0.394814	-0.909595	-1.46456	0.88795	0.732759	-0.708983	-1.50177	0.370209	0.705954	-0.461073	-0.765484	0.209454	0.832099	-0.120537	-0.373298	0.163221	0.870282	0.0974007	0.300191	0.483578	0.510532	A0A0R4J210;P06804	2;2	A0A0R4J210	A0A0R4J210	Tumor necrosis factor;Tumor necrosis factor, membrane form;Intracellular domain 1;Intracellular domain 2;C-domain 1;C-domain 2;Tumor necrosis factor, soluble form	Tnf	______________MSTESMIRDVELAEEAL	UID1034
27.8798	NaN	NaN	NaN	NaN	27.6292	NaN	NaN	NaN	NaN	NaN	NaN	27.0949	NaN	NaN	NaN	NaN	27.2928	28.1229	28.0718	NaN	S	2	___1						chromatin binding;DNA binding	chromatin remodeling;negative regulation of cell proliferation	nucleoplasm;nucleus;RSC-type complex			0.950911	4.18034e-17	243.92	224.26	237.46	-0.22961	1336800000	1466	0	0.979334	NaN	0	0	0.96907	NaN	0	0	0.975762	NaN	0	0	0.977542	NaN	0	0	0.974404	NaN	0	0	1	D3Z1N4;E9Q4Y5;F8VQD1	1466;1451;1466	D3Z1N4	D3Z1N4		Pbrm1	AEQQERERAAQQQQPSASPRAGTPVGALMGV	UID3404
27.2612	27.3825	26.4587	27.5259	27.3115	27.1934	27.1784	27.2984	28.1988	26.6694	27.0249	26.9204	27.8	27.3619	NaN	NaN	27.125	27.5649	26.8492	27.1645	NaN	S	4	___1						molecular_function	fat cell differentiation;lipid catabolic process;lipid metabolic process;lipid particle organization;lipid storage;negative regulation of lipid catabolic process	endoplasmic reticulum;endoplasmic reticulum membrane;integral component of endoplasmic reticulum membrane;integral component of membrane;membrane			0.978193	1.87906e-44	252.93	237.98	252.93	0.67648	2975700000	381	0.533503	0.560806	-0.524384	-0.983417	0.0163517	0.995491	0.0224622	0.0410935	0.176906	0.878687	-0.21353	-0.390467	1.51941	0.190457	0.472043	1.93844	0.295493	0.773682	0.135341	0.483609	0.58527	0.440943	A0A0R4J225;Q9Z2E9	381;321	A0A0R4J225	A0A0R4J225	Seipin	Bscl2	DGESPEDPSGTEGQLSEEEKPEKRPLNGEEE	UID1037
25.9778	26.0765	26.3709	26.4393	26.4412	26.56	26.5872	26.1063	26.0326	26.3529	26.0057	25.7261	25.7996	26.472	25.6917	26.5105	26.0955	25.9577	26.5959	26.3296	25.9744	S	2	___1						enzyme binding;histone deacetylase activity;histone deacetylase binding;identical protein binding;protein binding;protein homodimerization activity	apoptotic process;chromatin organization;histone deacetylation;negative regulation of transcription by RNA polymerase II;negative regulation of transcription, DNA-templated;positive regulation of apoptotic process;regulation of transcription, DNA-templated;transcription, DNA-templated	cytosol;nuclear body;nucleus;Sin3 complex	Deubiquitination;Metabolism of proteins;Post-translational protein modification;Ub-specific processing proteases		0.999974	3.36809e-46	298.19	291.15	198.44	0.41072	37944000000	234	0.181636	0.87732	-0.100274	-0.323268	0.352568	0.886782	-0.254248	-0.636076	0.0793473	0.955083	-0.0541134	-0.158916	1.14485	0.268124	0.451918	1.58214	0.459131	0.596717	0.271755	0.764452	0.329188	0.672026	A0A0R4J243;Q8BR65	234;234	A0A0R4J243	A0A0R4J243	Sin3 histone deacetylase corepressor complex component SDS3	Suds3	DLRTLNKLKSPKRPASPSSPEHLPATPAESP	UID1038
26.8477	27.338	27.1615	26.7869	27.5712	27.1782	27.2472	26.5545	26.7291	27.0638	26.8364	27.0247	26.5152	26.6411	27.2714	27.1179	26.9608	26.9024	27.1744	27.266	27.2004	S	4	___1						enzyme binding;histone deacetylase activity;histone deacetylase binding;identical protein binding;protein binding;protein homodimerization activity	apoptotic process;chromatin organization;histone deacetylation;negative regulation of transcription by RNA polymerase II;negative regulation of transcription, DNA-templated;positive regulation of apoptotic process;regulation of transcription, DNA-templated;transcription, DNA-templated	cytosol;nuclear body;nucleus;Sin3 complex	Deubiquitination;Metabolism of proteins;Post-translational protein modification;Ub-specific processing proteases		1	4.4942e-36	240.05	240.05	179.6	-0.78721	8883600000	32	0.465995	0.656697	0.272147	0.771786	0.037194	0.990002	-0.0343418	-0.0831478	0.277041	0.835381	0.150127	0.472518	0.35809	0.707709	0.20378	0.604611	1.46952	0.304785	0.238585	1.36093	0.321412	0.683649	A0A0R4J243;Q8BR65	32;32	A0A0R4J243	A0A0R4J243	Sin3 histone deacetylase corepressor complex component SDS3	Suds3	PAAPEYYPEDEEELESAEDDERSCRGRESDE	UID1041
25.04	25.6046	24.9455	24.3922	25.6077	25.6781	26.0141	25.5077	25.4403	26.0317	NaN	25.2397	25.5478	NaN	24.5004	NaN	NaN	25.4206	NaN	24.6671	25.4721	S	2	___1							apoptotic process;autophagy;cellular response to UV-C;intrinsic apoptotic signaling pathway in response to DNA damage;macroautophagy;negative regulation of cell growth;negative regulation of protein import into nucleus;neuromuscular process controlling balance;positive regulation of intrinsic apoptotic signaling pathway;response to drug	cytoplasm;cytosol;endoplasmic reticulum;endoplasmic reticulum membrane;Golgi apparatus;integral component of membrane;membrane;nuclear membrane;nucleus			1	9.39898e-06	146.5	127.93	109.55	0.12701	3839100000	344	0.768222	0.475142	-0.457356	-1.22257	0.584712	0.80337	-0.629977	-1.13511	0	0.99626	-0.233498	0	0.257609	0.734222	-0.409694	-0.573499	0.375016	0.592017	-0.566064	-0.851683	0.156877	0.809871	A0A0R4J250;Q61070	344;326	A0A0R4J250	A0A0R4J250	Etoposide-induced protein 2.4	Ei24	LQSALSSSSSAEKFPSPHPSPAKLKAAAGH_	UID1043
NaN	NaN	NaN	NaN	NaN	NaN	NaN	NaN	NaN	NaN	NaN	NaN	24.2364	NaN	24.0198	NaN	24.3543	NaN	24.3506	NaN	23.564	S	2	___1						metal ion binding;nucleic acid binding	regulation of transcription, DNA-templated	cellular_component;intracellular			0.983767	0.0365739	49.708	17.825	49.708	2.7042	92014000	365	-4.34294e-08	1	0	0	0	0.968935	NaN	0	0	0.975626	NaN	0	-4.34294e-08	1	0	0	0	0.973991	NaN	0	0.145032	0.835998	D3Z2T8	365	D3Z2T8	D3Z2T8		Zfp963	KPYECKQCGKAFRRHSHLQRHERTHGGEKPF	UID3429
