## Supplementary material for "Pentose Phosphate Pathway Inhibition activates Macrophages towards phagocytic Lymphoma Cell Clearance": Suppl. Table 5

### Sheet: Tabelle1
	= excluded (if value is less than a half of lowest included or more than the double of highest included)
Adenosin 5-diphosphate										normalized to ctrl									kd normalized to MLP
	ctrl	Physcion 9µM	6ANA 11uM	Oxythiamine 520µM		empty vector	shRNA 6PGD	shRNA TKT
	18.45	24.37	18.89	12.79		20.16	20.07	29.5		1	1.32087	1.02385	0.693225		1.09268	1.0878	1.59892		1	0.995536	1.46329
	12.2	18.6	28.52	13.59		21.03	26.61	30.62		1	1.52459	2.3377	1.11393		1.72377	2.18115	2.50984		1	1.26534	1.45602
	15.47	20.9	29.34	17.93		27.92	6.78	42.97		1	1.351	1.89657	1.15902		1.80478	0.438268	2.77763		1	0.242837	1.53904
	13.06	26.54	27.79	14.82		21.44	24.15	49.47		1	2.03216	2.12787	1.13476		1.64165	1.84916	3.7879		1	1.1264	2.30737
	11.6	29.92	12.2	17.49		29.4	25.74	59.5		1	2.57931	1.05172	1.50776		2.53448	2.21897	5.12931		1	0.87551	2.02381
mean	14.156	24.066	23.348	15.324		23.99	24.1425	42.412		1	1.70006	1.64934	1.32103		1.69469	1.70546	2.99604		1	1.00636	1.7679
									mean of normalized data	1	1.76159	1.68754	1.12174		1.75947	1.83427	3.16072	mean of normalized data	1	1.0657	1.75791
Adenosin 5-triphosphate
	ctrl	Physcion 9µM	6ANA 11uM	Oxythiamine 520µM		empty vector	shRNA 6PGD	shRNA TKT		normalized to ctrl									kd normalized to MLP
	1.74	3.52	6.96	2.03		6.03	10.84	5.32		1	2.02299	4	1.16667		3.46552	6.22989	3.05747		1	1.79768	0.882255
	1.47	2.24	5.58	1.6		10.72	13.38	3.75		1	1.52381	3.79592	1.08844		7.29252	9.10204	2.55102		1	1.24813	0.349813
	1.36	2.35	5.55	2.04		9.94	31.44	16.71		1	1.72794	4.08088	1.5		7.30882	23.1176	12.2868		1	3.16298	1.68109
	1.82	3.87	6.7	1.89		9.51	13.02	10.57		1	2.12637	3.68132	1.03846		5.22527	7.15385	5.80769		1	1.36909	1.11146
	1.01	4.12	6.48	2.26		5.12	6.77	34.78		1	4.07921	6.41584	2.23762		5.06931	6.70297	34.4356		1	1.32227	6.79297
mean	1.48	3.22	6.254	1.964		8.264	11.0025	9.0875		1	2.17568	4.22568	1.94455		5.58378	7.43412	6.1402		1	1.33138	1.09965
									mean of normalized data	1	2.29606	4.39479	1.40624		5.67229	7.29719	5.92574	mean of normalized data	1	1.43429	1.00615
Lactic acid
	ctrl	Physcion 9µM	6ANA 11uM	Oxythiamine 520µM		empty vector	shRNA 6PGD	shRNA TKT		normalized to ctrl									kd normalized to MLP
	60.96	21.54	34.07	24.37		17.68	46.81	98.31		1	0.353346	0.558891	0.39977		0.290026	0.767881	1.6127		1	2.64762	5.56052
	41.95	37.32	87.18	33.08		33.17	62.04	107.77		1	0.889631	2.07819	0.788558		0.790703	1.4789	2.56901		1	1.87036	3.24902
	57.1	37.86	95.64	34.68		25.3	63.74	113.87		1	0.663047	1.67496	0.607356		0.443082	1.11629	1.99422		1	2.51937	4.50079
	26.98	54.48	55.21	40.33		26.6	63.02	103.46		1	2.01927	2.04633	1.49481		0.985915	2.3358	3.83469		1	2.36917	3.88947
	43.32	72.71	10.75	41.76		46.06	68	67.69		1	1.67844	0.248153	0.963989		1.06325	1.56971	1.56256		1	1.47634	1.4696
mean	46.062	44.782	56.57	34.844		29.762	60.722	98.22		1	0.972211	1.22813	0.80434		0.646129	1.31827	2.13234		1	2.04025	3.30018
									mean of normalized data	1	1.12075	1.3213	0.850897		0.714596	1.45372	2.31464	mean of normalized data	1	2.17657	3.73388
Pyruvic acid
	ctrl	Physcion 9µM	6ANA 11uM	Oxythiamine 520µM		empty vector	shRNA 6PGD	shRNA TKT		normalized to ctrl									kd normalized to MLP
	6.74	4.6	6.8	8.06		4.6	18.07	12.03		1	0.682493	1.0089	1.19585		0.682493	2.68101	1.78487		1	3.92826	2.61522
	2.87	6.11	8.8	7.12		7.04	18.99	16.09		1	2.12892	3.0662	2.48084		2.45296	6.61672	5.60627		1	2.69744	2.28551
	8.33	7.9	6.62	7.33		5.08	50.1	15.15		1	0.948379	0.794718	0.879952		0.609844	6.01441	1.81873		1	9.8622	2.98228
	3.19	7.77	5.93	7.05		5.02	17.99	16.73		1	2.43574	1.85893	2.21003		1.57367	5.6395	5.24451		1	3.58367	3.33267
	5.85	8.67	4.56	8.69		6.87	11.11	9.4		1	1.48205	0.779487	1.48547		1.17436	1.89915	1.60684		1	1.61718	1.36827
mean	5.396	7.01	6.542	7.65		5.722	16.54	13.88		1	1.29911	1.21238	1.30769		1.06042	3.06523	2.57228		1	2.8906	2.42573
									mean of normalized data	1	1.53552	1.50165	1.65043		1.29866	4.20909	3.21224	mean of normalized data	1	2.95664	2.51679
alpha-ketoglutaric acid
	ctrl	Physcion 9µM	6ANA 11uM	Oxythiamine 520µM		empty vector	shRNA 6PGD	shRNA TKT		normalized to ctrl									kd normalized to MLP
	0.09	0.17	0.09	0.1		0.15	0.23	0.29		1	1.88889	1	1.11111		1.66667	2.55556	3.22222		1	1.53333	1.93333
	0.08	0.1	0.13	0.12		0.16	0.3	0.43		1	1.25	1.625	1.5		2	3.75	5.375		1	1.875	2.6875
	0.12	0.19	0.11	0.07		0.16	0.25	0.25		1	1.58333	0.916667	0.583333		1.33333	2.08333	2.08333		1	1.5625	1.5625
	0.11	0.16	0.09	0.12		0.14	0.2	0.39		1	1.45455	0.818182	1.09091		1.27273	1.81818	3.54545		1	1.42857	2.78571
	0.1	0.2	0.14	0.1		0.15	0.21	0.49		1	2	1.4	1		1.5	2.1	4.9		1	1.4	3.26667
mean	0.1	0.164	0.112	0.102		0.152	0.238	0.37		1	1.64	1.12	1.02		1.52	2.38	3.7		1	1.56579	2.43421
									mean of normalized data	1	1.63535	1.15197	1.05707		1.55455	2.46141	3.8252	mean of normalized data	1	1.55988	2.44714
NAD
	ctrl	Physcion 9µM	6ANA 11uM	Oxythiamine 520µM		empty vector	shRNA 6PGD	shRNA TKT		normalized to ctrl									kd normalized to MLP
	3.44	3.59	3.16	2.83		3.94	1.36	4.41		1	1.0436	0.918605	0.822674		1.14535	0.395349	1.28198		1	0.345178	1.11929
	2.68	3.59	4.66	3.41		3.9	2.44	5.36		1	1.33955	1.73881	1.27239		1.45522	0.910448	2		1	0.625641	1.37436
	2.9	3.23	4.87	2.72		4.79	1.28	5.38		1	1.11379	1.67931	0.937931		1.65172	0.441379	1.85517		1	0.267223	1.12317
	2.51	4.61	3.96	2.97		3.33	1.95	5.36		1	1.83665	1.57769	1.18327		1.32669	0.776892	2.13546		1	0.585586	1.60961
	2.48	4.84	3.72	3.92		3.59	3.54	5.06		1	1.95161	1.5	1.58065		1.44758	1.42742	2.04032		1	0.986072	1.40947
mean	2.802	3.972	4.074	3.17		3.91	2.114	5.114		1	1.41756	1.45396	1.27823		1.39543	0.754461	1.82512		1	0.540665	1.30793
									mean of normalized data	1	1.45704	1.48288	1.15938		1.40531	0.790298	1.86259	mean of normalized data	1	0.56194	1.32718
Fructose-6P
	ctrl	Physcion 9µM	6ANA 11uM	Oxythiamine 520µM		empty vector	shRNA 6PGD	shRNA TKT		normalized to ctrl									kd normalized to MLP
	2.95	3.72	5.96	2.08		8.44	2.98	7.51		1	1.26102	2.02034	0.705085		2.86102	1.01017	2.54576		1	0.353081	0.88981
	2.34	2.87	6.11	2.44		5.49	3.31	8.84		1	1.2265	2.61111	1.04274		2.34615	1.41453	3.77778		1	0.602914	1.6102
	2.91	2.34	6.15	2.54		9.76	1.57	8.18		1	0.804124	2.1134	0.872852		3.35395	0.539519	2.811		1	0.160861	0.838115
	1.95	3.07	8.34	2.17		6.84	3.33	9.12		1	1.57436	4.27692	1.11282		3.50769	1.70769	4.67692		1	0.486842	1.33333
	2.17	4.08	6.51	2.77		5.16	5.22	6.24		1	1.88018	3	1.2765		2.37788	2.40553	2.87558		1	1.01163	1.2093
mean	2.464	3.216	6.614	2.4		7.138	3.282	7.978		1	1.30519	2.68425	1.10599		2.89692	1.33198	3.23782		1	0.459793	1.11768
									mean of normalized data	1	1.34924	2.80436	1.002		2.88934	1.41549	3.33741	mean of normalized data	1	0.523065	1.17615
Glucose-6P
	ctrl	Physcion 9µM	6ANA 11uM	Oxythiamine 520µM		empty vector	shRNA 6PGD	shRNA TKT		normalized to ctrl									kd normalized to MLP
	1.57	2.76	8.54	1.2		8.04	0.33	2.63		1	1.75796	5.43949	0.764331		5.12102	0.210191	1.67516		1	0.0410448	0.327114
	1.44	1.56	5.61	1.28		2.26	0.43	2.32		1	1.08333	3.89583	0.888889		1.56944	0.298611	1.61111		1	0.190265	1.02655
	1.75	1.35	7.39	1.19		9.29	0.51	1.79		1	0.771429	4.22286	0.68		5.30857	0.291429	1.02286		1	0.0548977	0.19268
	1.51	1.55	10.66	1.05		6.23	0.46	1.93		1	1.02649	7.0596	0.695364		4.12583	0.304636	1.27815		1	0.0738363	0.309791
	1.09	1.82	6.56	1.34		2.19	1.68	2.03		1	1.66972	6.01835	1.22936		2.00917	1.54128	1.86239		1	0.767123	0.926941
mean	1.472	1.808	7.752	1.212		5.602	0.4325	2.14		1	1.22826	5.2663	1.11193		3.80571	0.293818	1.4538		1	0.0772046	0.382006
									mean of normalized data	1	1.26179	5.32723	0.851588		3.62681	0.276217	1.48993	mean of normalized data	1	0.0900111	0.556615
Ribose/Ribulose-5P
	ctrl	Physcion 9µM	6ANA 11uM	Oxythiamine 520µM		empty vector	shRNA 6PGD	shRNA TKT		normalized to ctrl									kd normalized to MLP
	2.06	4.68	7.25	2.4		4.29	0.33	4.59		1	2.27184	3.51942	1.16505		2.08252	0.160194	2.22816		1	0.0769231	1.06993
	2.12	1.96	6.55	1.92		5.82	0.34	4.04		1	0.924528	3.08962	0.90566		2.74528	0.160377	1.90566		1	0.0584192	0.694158
	2.02	1.77	11.34	1.84		4.57	0.22	5.02		1	0.876238	5.61386	0.910891		2.26238	0.108911	2.48515		1	0.04814	1.09847
	2.76	2.25	13.54	1.79		4.87	0.38	3.74		1	0.815217	4.9058	0.648551		1.76449	0.137681	1.35507		1	0.0780287	0.767967
	1.52	2.94	16.85	2.89		2.4	0.31	6.48		1	1.93421	11.0855	1.90132		1.57895	0.203947	4.26316		1	0.129167	2.7
mean	2.096	2.72	11.106	2.168		4.39	0.316	4.774		1	1.29771	5.29866	1.42632		2.09447	0.150763	2.27767		1	0.0719818	1.08747
									mean of normalized data	1	1.36441	5.64284	1.10629		2.08672	0.154222	2.44744	mean of normalized data	1	0.0781356	1.2661
Ribose/Ribulose/Xylulose-5P
	ctrl	Physcion 9µM	6ANA 11uM	Oxythiamine 520µM		empty vector	shRNA 6PGD	shRNA TKT		normalized to ctrl									kd normalized to MLP
	8.63	11.72	4.35	3.97		13.93	1.25	5.74		1	1.35805	0.504056	0.460023		1.61414	0.144844	0.665122		1	0.0897344	0.41206
	9.05	3.21	6.03	2.91		5.48	1.67	2.95		1	0.354696	0.666298	0.321547		0.605525	0.18453	0.325967		1	0.304745	0.538321
	5.75	3.07	9.89	4.76		15.44	2.77	3.8		1	0.533913	1.72	0.827826		2.68522	0.481739	0.66087		1	0.179404	0.246114
	8.02	3.14	15.58	2.66		8.98	1.96	3.22		1	0.391521	1.94264	0.331671		1.1197	0.244389	0.401496		1	0.218263	0.358575
	3.31	5.64	15.32	4.73		7.07	1.6	7.8		1	1.70393	4.6284	1.429		2.13595	0.483384	2.3565		1	0.226308	1.10325
mean	6.952	3.765	10.234	3.806		10.18	1.85	4.702		1	0.541571	1.47209	1.14985		1.46433	0.26611	0.676352		1	0.181729	0.461886
									mean of normalized data	1	0.746014	1.89228	0.674014		1.63211	0.307777	0.88199	mean of normalized data	1	0.203691	0.531665
Sedoheptulose-7P
	ctrl	Physcion 9µM	6ANA 11uM	Oxythiamine 520µM		empty vector	shRNA 6PGD	shRNA TKT		normalized to ctrl									kd normalized to MLP
	12.07	18.67	28.85	16.63		18.32	3.22	9.16		1	1.54681	2.39022	1.3778		1.51781	0.266777	0.758906		1	0.175764	0.5
	11.38	12.33	20.12	15.34		18.74	4.68	11.63		1	1.08348	1.76801	1.34798		1.64675	0.411248	1.02197		1	0.249733	0.620598
	16.31	10.4	27.29	11.75		18.44	2.32	9.77		1	0.637646	1.67321	0.720417		1.13059	0.142244	0.599019		1	0.125813	0.529826
	10.5	11.35	32.83	11.77		16.35	5.16	10.14		1	1.08095	3.12667	1.12095		1.55714	0.491429	0.965714		1	0.315596	0.620183
	8.94	18.49	19.54	15.7		11.26	7.49	6.64		1	2.06823	2.18568	1.75615		1.25951	0.837808	0.742729		1	0.665187	0.589698
mean	11.84	14.248	25.726	14.238		16.622	4.574	9.468		1	1.20338	2.1728	1.59262		1.40389	0.386318	0.799662		1	0.275177	0.569607
									mean of normalized data	1	1.28342	2.22876	1.26466		1.42236	0.429901	0.817667	mean of normalized data	1	0.306419	0.572061
Glutathione reduced
	ctrl	Physcion 9µM	6ANA 11uM	Oxythiamine 520µM		empty vector	shRNA 6PGD	shRNA TKT		normalized to ctrl									kd normalized to MLP
	579.19	654.73	554.44	420.76		696.54	92.16	631		1	1.13042	0.957268	0.726463		1.20261	0.159119	1.08945		1	0.132311	0.905906
	425.33	599.17	706.74	458.32		648.58	143.47	628.21		1	1.40872	1.66163	1.07756		1.52489	0.337315	1.47699		1	0.221206	0.968593
	568.81	521.47	762.14	433.2		689.24	171.61	494.64		1	0.916774	1.33989	0.76159		1.21172	0.3017	0.869605		1	0.248984	0.71766
	490.91	598.39	591.62	425.15		524.04	151.62	655.54		1	1.21894	1.20515	0.866045		1.06749	0.308855	1.33536		1	0.289329	1.25094
	418.48	840.74	506.34	620.27		649.16	223.16	482.02		1	2.00903	1.20995	1.4822		1.55123	0.533263	1.15184		1	0.343767	0.742529
mean	496.544	642.9	624.256	471.54		641.512	156.404	578.282		1	1.29475	1.2572	1.12679		1.29195	0.314985	1.16461		1	0.243805	0.901436
									mean of normalized data	1	1.33678	1.27478	0.982772		1.31159	0.32805	1.18465	mean of normalized data	1	0.24712	0.917125
NADP
	ctrl	Physcion 9µM	6ANA 11uM	Oxythiamine 520µM		empty vector	shRNA 6PGD	shRNA TKT		normalized to ctrl									kd normalized to MLP
	4.07	4.59	1.6	2.68		3.83	2.09	6.99		1	1.12776	0.39312	0.658477		0.941032	0.513514	1.71744		1	0.545692	1.82507
	2.84	3.97	3.31	2.96		2.9	3	6.81		1	1.39789	1.16549	1.04225		1.02113	1.05634	2.39789		1	1.03448	2.34828
	3.64	3.76	3.4	2.78		4.86	2.52	6.2		1	1.03297	0.934066	0.763736		1.33516	0.692308	1.7033		1	0.518519	1.27572
	2.64	3.57	3.19	2.94		2.92	2.54	6.59		1	1.35227	1.20833	1.11364		1.10606	0.962121	2.49621		1	0.869863	2.25685
	2.77	4.94	1.74	3.77		3.57	4.02	5.47		1	1.78339	0.628159	1.36101		1.28881	1.45126	1.97473		1	1.12605	1.53221
mean	3.192	4.166	2.648	3.026		3.616	2.834	6.412		1	1.30514	0.829574	1.09242		1.13283	0.887845	2.00877		1	0.783739	1.77323
									mean of normalized data	1	1.33886	0.865834	0.987823		1.13844	0.935109	2.05791	mean of normalized data	1	0.818921	1.84762
Succinic acid
	ctrl	Physcion 9µM	6ANA 11uM	Oxythiamine 520µM		empty vector	shRNA 6PGD	shRNA TKT		normalized to ctrl									kd normalized to MLP
	10.04	12.04	3.51	3.87		6.89	2.37	7.64		1	1.1992	0.349602	0.385458		0.686255	0.236056	0.760956		1	0.343977	1.10885
	10.85	9.94	6.56	4.7		7.51	3.98	6.29		1	0.916129	0.604608	0.43318		0.692166	0.36682	0.579724		1	0.52996	0.83755
	5.38	7.7	9.13	5.13		10.03	4.68	7.09		1	1.43123	1.69703	0.953532		1.86431	0.869888	1.31784		1	0.4666	0.706879
	9.27	11.45	7.96	4.9		6.24	3.88	6.62		1	1.23517	0.858684	0.528587		0.673139	0.418554	0.714132		1	0.621795	1.0609
	4.67	14.45	3.88	5.71		6.65	3.95	16.37		1	3.09422	0.830835	1.2227		1.42398	0.845824	3.50535		1	0.593985	2.46165
mean	8.042	11.116	6.208	4.862		7.464	3.772	6.91		1	1.38224	0.771947	1.04111		0.928127	0.469038	0.859239		1	0.505359	0.925777
									mean of normalized data	1	1.57519	0.868151	0.704691		1.06797	0.547429	0.843164	mean of normalized data	1	0.511263	0.928545
Succinic Acid-D6
	ctrl	Physcion 9µM	6ANA 11uM	Oxythiamine 520µM		empty vector	shRNA 6PGD	shRNA TKT		normalized to ctrl									kd normalized to MLP
	3.86	4.28	1.12	1.37		2.34	4.46	3.34		1	1.10881	0.290155	0.354922		0.606218	1.15544	0.865285		1	1.90598	1.42735
	4.16	3.73	2.25	1.93		2.23	5.38	2.62		1	0.896635	0.540865	0.463942		0.536058	1.29327	0.629808		1	2.41256	1.17489
	2.07	2.73	3.26	1.93		3.74	2.33	2.84		1	1.31884	1.57488	0.932367		1.80676	1.1256	1.37198		1	0.622995	0.759358
	3.52	4.93	2.65	1.8		2.1	3.48	2.78		1	1.40057	0.752841	0.511364		0.596591	0.988636	0.789773		1	1.65714	1.32381
	1.9	5.58	0.98	2.16		2.33	2.37	6.52		1	2.93684	0.515789	1.13684		1.22632	1.24737	3.43158		1	1.01717	2.79828
mean	3.102	4.25	2.052	1.838		2.548	3.604	3.62		1	1.37008	0.661509	0.592521		0.821406	1.16183	1.16699		1	1.41444	1.42072
									mean of normalized data	1	1.53234	0.734906	0.679887		0.954389	1.16206	1.41769	mean of normalized data	1	1.52317	1.49674
Itaconic acid
	ctrl	Physcion 9µM	6ANA 11uM	Oxythiamine 520µM		empty vector	shRNA 6PGD	shRNA TKT		normalized to ctrl									kd normalized to MLP
	5.24	5.82	1.7	2.02		1.73	0.17	1.09		1	1.11069	0.324427	0.385496		0.330153	0.0324427	0.208015		1	0.0982659	0.630058
	3.83	7.38	3.66	2.14		1.44	0.24	1.21		1	1.92689	0.955614	0.558747		0.375979	0.0626632	0.315927		1	0.166667	0.840278
	4.58	6	3.46	2.26		2.69	0.17	1.11		1	1.31004	0.755459	0.49345		0.587336	0.0371179	0.242358		1	0.063197	0.412639
	2.58	7.14	3.24	2.56		1.4	0.22	1.11		1	2.76744	1.25581	0.992248		0.542636	0.0852713	0.430233		1	0.157143	0.792857
	4.01	8.05	1.53	2.88		2.85	0.36	1.01		1	2.00748	0.381546	0.718204		0.710723	0.0897756	0.25187		1	0.126316	0.354386
mean	4.048	6.878	2.718	2.372		2.022	0.232	1.106		1	1.69911	0.671443	0.591521		0.499506	0.0573123	0.273221		1	0.114738	0.546983
									mean of normalized data	1	1.82451	0.734572	0.629629		0.509365	0.0614541	0.289681	mean of normalized data	1	0.122318	0.606044
L-Malic acid
	ctrl	Physcion 9µM	6ANA 11uM	Oxythiamine 520µM		empty vector	shRNA 6PGD	shRNA TKT		normalized to ctrl									kd normalized to MLP
	11.67	13.18	6.97	6.56		8.77	21.43	14.61		1	1.12939	0.597258	0.562125		0.7515	1.83633	1.25193		1	2.44356	1.66591
	11.81	11.41	14.51	8.88		9.2	27.75	16.87		1	0.96613	1.22862	0.751905		0.779001	2.3497	1.42845		1	3.0163	1.8337
	10.07	8.14	16.29	7.14		12.09	21.28	13.58		1	0.808342	1.61768	0.709037		1.2006	2.11321	1.34856		1	1.76013	1.12324
	11.31	12.66	13.43	7.16		7.64	23.4	15.21		1	1.11936	1.18744	0.633068		0.675508	2.06897	1.34483		1	3.06283	1.99084
	8.14	15.74	5.84	8.62		9.34	23.65	19.28		1	1.93366	0.717445	1.05897		1.14742	2.90541	2.36855		1	2.53212	2.06424
mean	10.6	12.226	11.408	7.672		9.408	23.502	15.91		1	1.1534	1.07623	0.942506		0.887547	2.21717	1.50094		1	2.49809	1.69111
									mean of normalized data	1	1.19138	1.06969	0.743021		0.910805	2.25472	1.54846	mean of normalized data	1	2.56299	1.73558
Citric acid
	ctrl	Physcion 9µM	6ANA 11uM	Oxythiamine 520µM		empty vector	shRNA 6PGD	shRNA TKT		normalized to ctrl									kd normalized to MLP
	2.33	2.77	4.09	1.94		4.18	0.38	2.3		1	1.18884	1.75536	0.832618		1.79399	0.16309	0.987124		1	0.0909091	0.550239
	1.7	3.32	6.61	1.82		5.14	0.87	2.73		1	1.95294	3.88824	1.07059		3.02353	0.511765	1.60588		1	0.169261	0.531128
	2.21	3.85	4.18	1.77		4.2	0.53	3.92		1	1.74208	1.8914	0.800905		1.90045	0.239819	1.77376		1	0.12619	0.933333
	2	4.01	3.35	2.21		3.78	0.9	4.3		1	2.005	1.675	1.105		1.89	0.45	2.15		1	0.238095	1.13757
	1.76	4.09	2.37	2.27		2.73	1.56	3.8		1	2.32386	1.34659	1.28977		1.55114	0.886364	2.15909		1	0.571429	1.39194
mean	2	3.608	4.12	2.002		4.006	0.848	3.41		1	1.804	2.06	1.1375		2.003	0.424	1.705		1	0.211682	0.851223
									mean of normalized data	1	1.84255	2.11132	1.01978		2.03182	0.450207	1.73517	mean of normalized data	1	0.239177	0.908842
Erythrose-4P/Sedoheptulose-7P
	ctrl	Physcion 9µM	6ANA 11uM	Oxythiamine 520µM		empty vector	shRNA 6PGD	shRNA TKT		normalized to ctrl									kd normalized to MLP
	120093	210158	385741	182646		249700	27557.3	60889.2		1	1.74996	3.21203	1.52088		2.07923	0.229467	0.507019		1	0.110362	0.243849
	122459	128524	278261	159516		220253	40557.6	91778.4		1	1.04953	2.27227	1.30261		1.79858	0.331193	0.749461		1	0.184141	0.416695
	174847	114750	342936	124864		244532	16264.5	88125.1		1	0.656292	1.96135	0.714137		1.39855	0.0930217	0.504013		1	0.0665128	0.360382
	114299	121596	439762	122814		221709	39475.1	82566.3		1	1.06384	3.84745	1.07449		1.93972	0.345365	0.722369		1	0.178049	0.372409
	96562.3	206355	270684	169883		123785	48625.1	57791.7		1	2.13701	2.8032	1.75931		1.28192	0.503562	0.598491		1	0.392818	0.466871
mean	125652	156277	343477	151945		211996	34495.9	76230.1		1	1.24373	2.73355	1.57354		1.68717	0.274535	0.606676		1	0.16272	0.359583
									mean of normalized data	1	1.33133	2.81926	1.27429		1.6996	0.300522	0.616271	mean of normalized data	1	0.186376	0.372041
NADH
	ctrl	Physcion 9µM	6ANA 11uM	Oxythiamine 520µM		empty vector	shRNA 6PGD	shRNA TKT		normalized to ctrl									kd normalized to MLP
	801.09	373.56	3394.16	293.78		424.29	395.36	2331.47		1	0.466315	4.23693	0.366725		0.529641	0.493528	2.91037		1	0.931816	1.19843
	833.04	485.85	2651.41	316.37		1203.56	869.78	2225.56		1	0.583225	3.18281	0.379778		1.44478	1.0441	2.67161		1	0.722673	1.84915
	329.17	706.17	4688.25	603.64		2415.35	962.81	1034.2		1	2.1453	14.2426	1.83382		7.3377	2.92496	3.14184		1	0.398621	0.428178
	294.72	738.39	1775.4	334.6		1945.44	1856.42	1882.61		1	2.50539	6.02402	1.13531		6.60098	6.29893	6.38779		1	0.954242	0.967704
	399.96	914.65	453.46	398.45		1081.06	2541.94	1314.83		1	2.28685	1.13376	0.996225		2.70292	6.35549	3.2874		1	2.35134	1.21624
mean	531.596	643.724	3127.3	389.368		1661.35	1557.74	1757.73		1	1.21093	5.88286	0.973517		3.12522	2.9303	3.30652		1	0.937632	1.05801
									mean of normalized data	1	1.59742	6.9216	0.942373		4.52159	4.15587	3.6798	mean of normalized data	1	1.10672	1.13194
DL-Glyceraldehyd-3P
	ctrl	Physcion 9µM	6ANA 11uM	Oxythiamine 520µM		empty vector	shRNA 6PGD	shRNA TKT		normalized to ctrl									kd normalized to MLP
	34704.2	36873.7	24297.3	27960.6		31129.2	18945	51887		1	1.06252	0.700125	0.805685		0.896986	0.545901	1.49512		1	0.608594	1.66683
	19739.3	36846.8	41297.3	30338.4		36676.9	25304.5	50459.4		1	1.86668	2.09214	1.53696		1.85807	1.28194	2.5563		1	0.68993	1.37578
	33352.3	28057.4	33517.1	34872		40508.8	20319.6	47841.4		1	0.841243	1.00494	1.04556		1.21457	0.609241	1.43443		1	0.50161	1.18101
	24093.3	34123.6	55812.8	26828.6		27294.3	21194.4	51742.9		1	1.41631	2.31653	1.11353		1.13286	0.879683	2.14761		1	0.776515	1.89574
	22726.9	48405.2	29024.8	39283.2		35992.5	29902.5	31815.5		1	2.12986	1.27711	1.72849		1.58369	1.31573	1.39991		1	0.830799	0.88395
mean	26923.2	36861.4	36789.8	31856.6		34320.3	23133.2	46749.3		1	1.36913	1.36647	1.40171		1.27475	0.859231	1.73639		1	0.674039	1.36214
									mean of normalized data	1	1.46332	1.47817	1.24605		1.33724	0.9265	1.80667	mean of normalized data	1	0.68149	1.40066
D-Fructose 1,6-Bisphosphate
	ctrl	Physcion 9µM	6ANA 11uM	Oxythiamine 520µM		empty vector	shRNA 6PGD	shRNA TKT		normalized to ctrl									kd normalized to MLP
	835.69	702.54	2623.71	807.24		622.29	912.25	3341.94		1	0.840671	3.13957	0.965956		0.744642	1.09161	3.99902		1	1.46596	5.37039
	669.74	1330.27	3626.79	786.51		2540.48	2030.15	3338.34		1	1.98625	5.41522	1.17435		3.79323	3.03125	4.98453		1	0.799121	1.31406
	951.46	861.14	3558.86	756.2		697.68	1870.64	2870.76		1	0.905072	3.74042	0.794779		0.733273	1.96607	3.01722		1	2.68123	4.11472
	343.84	1346.65	2043.7	879.67		1039.47	4294.31	3346.07		1	3.9165	5.94375	2.55837		3.02312	12.4893	9.73147		1	4.13125	3.21902
	692.18	1479.86	672.43	930.06		1348.26	10142.9	1715.18		1	2.13797	0.971467	1.34367		1.94785	14.6535	2.47794		1	7.52293	1.27214
mean	698.582	1144.09	2963.27	831.936		1249.64	1604.35	2922.46		1	1.63773	4.24183	1.20191		1.78882	2.29658	4.18341		1	1.28385	2.33865
									mean of normalized data	1	1.95729	4.55974	1.36742		2.04842	2.02965	4.84204	mean of normalized data	1	1.64877	3.05807
6-Phosphogluconic acid
	ctrl	Physcion 9µM	6ANA 11uM	Oxythiamine 520µM		empty vector	shRNA 6PGD	shRNA TKT		normalized to ctrl									kd normalized to MLP
	0	0	189479	0		0	4627.93	0		#DIV/0!	#DIV/0!	#DIV/0!	#DIV/0!		#DIV/0!	#DIV/0!	#DIV/0!		#DIV/0!	#DIV/0!	#DIV/0!
	0	0	259663	0		0	6002.35	0		#DIV/0!	#DIV/0!	#DIV/0!	#DIV/0!		#DIV/0!	#DIV/0!	#DIV/0!		#DIV/0!	#DIV/0!	#DIV/0!
	0	0	290335	0		0	7901.63	0		#DIV/0!	#DIV/0!	#DIV/0!	#DIV/0!		#DIV/0!	#DIV/0!	#DIV/0!		#DIV/0!	#DIV/0!	#DIV/0!
	0	0	85419.5	0		5686.78	7041.72	0		#DIV/0!	#DIV/0!	#DIV/0!	#DIV/0!		#DIV/0!	#DIV/0!	#DIV/0!		1	1.23826	0
	0	0	126768	0		0	0	1506.76		#DIV/0!	#DIV/0!	#DIV/0!	#DIV/0!		#DIV/0!	#DIV/0!	#DIV/0!		#DIV/0!	#DIV/0!	#DIV/0!
mean	0	0	190333	0		1137.36	5114.73	301.352		#DIV/0!	#DIV/0!	#DIV/0!	#DIV/0!		#DIV/0!	#DIV/0!	#DIV/0!		1	4.49703	0.264958
									mean of normalized data	#DIV/0!	#DIV/0!	#DIV/0!	#DIV/0!		#DIV/0!	#DIV/0!	#DIV/0!	mean of normalized data	#DIV/0!	#DIV/0!	#DIV/0!
NADH quantified
	ctrl	Physcion 9µM	6ANA 11uM	Oxythiamine 520µM		empty vector	shRNA 6PGD	shRNA TKT		normalized to ctrl									kd normalized to MLP
	0.64	0.06	0.34	0.12		0.07	0.62	0.36		1	0.09375	0.53125	0.1875		0.109375	0.96875	0.5625		1	8.85714	5.14286
	0.12	1.39	0.07	0.33		0.23	0.97	0.16		1	11.5833	0.583333	2.75		1.91667	8.08333	1.33333		1	4.21739	0.695652
	0.27	0.02	0.45	0.44		0.16	0.79	0.24		1	0.0740741	1.66667	1.62963		0.592593	2.92593	0.888889		1	4.9375	1.5
	0.13	0.24	0.83	1.55		0.69	0.31	0.35		1	1.84615	6.38462	11.9231		5.30769	2.38462	2.69231		1	0.449275	0.507246
	0.31	0.19	1.01	0.6		0.2	0.17	0.14		1	0.612903	3.25806	1.93548		0.645161	0.548387	0.451613		1	0.85	0.7
mean	0.294	0.1275	0.6575	0.3725		0.27	0.572	0.25		1	0.433673	2.23639	1.20161		0.918367	1.94558	0.85034		1	2.11852	0.925926
									mean of normalized data	1	0.65672	2.96015	1.62565		1.7143	2.9822	1.18573	mean of normalized data	1	3.86226	1.70915
NAD/NADH ratio
										normalized to ctrl									kd normalized to MLP
	5.375	59.8333	9.29412	23.5833		56.2857	2.19355	12.25		1	11.1318	1.72914	4.3876		10.4718	0.408102	2.27907		1	0.0389717	0.21764
	22.3333	2.58273	66.5714	10.3333		16.9565	2.51546	33.5		1	0.115645	2.98081	0.462687		0.759247	0.112633	1.5		1	0.148348	1.97564
	10.7407	161.5	10.8222	6.18182		29.9375	1.62025	22.4167		1	15.0362	1.00759	0.575549		2.78728	0.150851	2.08707		1	0.0541212	0.748782
	19.3077	19.2083	4.77108	1.91613		4.82609	6.29032	15.3143		1	0.994854	0.247108	0.0992417		0.249957	0.325794	0.79317		1	1.3034	3.17323
	8	25.4737	3.68317	6.53333		17.95	20.8235	36.1429		1	3.18421	0.460396	0.816667		2.24375	2.60294	4.51786		1	1.16009	2.01353
mean	13.1514	66.5038	7.14265	11.658		25.1912	6.68862	23.9248		1	5.05681	0.543111	1.45724		1.91548	0.508588	1.81919		1	0.265515	0.949728
									mean of normalized data	1	7.58676	0.861057	1.56062		3.3024	0.720064	2.23543	mean of normalized data	1	0.540985	1.62576
NAD
	ctrl	Physcion 9µM	6ANA 11uM	Oxythiamine 520µM		empty vector	shRNA 6PGD	shRNA TKT		normalized to ctrl									kd normalized to MLP
	3.44	3.59	3.16	2.83		3.94	1.36	4.41		1	1.0436	0.918605	0.822674		1.14535	0.395349	1.28198		1	0.345178	1.11929
	2.68	3.59	4.66	3.41		3.9	2.44	5.36		1	1.33955	1.73881	1.27239		1.45522	0.910448	2		1	0.625641	1.37436
	2.9	3.23	4.87	2.72		4.79	1.28	5.38		1	1.11379	1.67931	0.937931		1.65172	0.441379	1.85517		1	0.267223	1.12317
	2.51	4.61	3.96	2.97		3.33	1.95	5.36		1	1.83665	1.57769	1.18327		1.32669	0.776892	2.13546		1	0.585586	1.60961
	2.48	4.84	3.72	3.92		3.59	3.54	5.06		1	1.95161	1.5	1.58065		1.44758	1.42742	2.04032		1	0.986072	1.40947
mean	2.802	3.972	4.074	3.17		3.91	2.114	5.114		1	1.41756	1.45396	1.27823		1.39543	0.754461	1.82512		1	0.540665	1.30793
									mean of normalized data	1	1.45704	1.48288	1.15938		1.40531	0.790298	1.86259	mean of normalized data	1	0.56194	1.32718

### Sheet: circle calculation
	= excluded (if value is less than a half of lowest included or more than the double of highest included)
Adenosin 5-diphosphate		normalized to ctrl									kd normalized to MLP			Adenosin 5-diphosphate
		ctrl	Physcion 9µM	6ANA 11uM	Oxythiamine 520µM		empty vector	shRNA 6PGD	shRNA TKT
		1	1.32087	1.02385	0.693225		1.09268	1.0878	1.59892		1	0.995536	1.46329
		1	1.52459	2.3377	1.11393		1.72377	2.18115	2.50984		1	1.26534	1.45602
		1	1.351	1.89657	1.15902		1.80478	0.438268	2.77763		1	0.242837	1.53904
		1	2.03216	2.12787	1.13476		1.64165	1.84916	3.7879		1	1.1264	2.30737
		1	2.57931	1.05172	1.50776		2.53448	2.21897	5.12931		1	0.87551	2.02381		ctrl	Physcion 9µM	6ANA 11uM	Oxythiamine 520µM		empty vector	shRNA 6PGD	shRNA TKT		empty vector	shRNA 6PGD	shRNA TKT
	mean	1	1.70006	1.64934	1.32103		1.69469	1.70546	2.99604		1	1.00636	1.7679		5	8.50028	8.24668	6.60517		8.47344	8.5273	14.9802		5	5.03178	8.83952
	mean of normalized data	1	1.76159	1.68754	1.12174		1.75947	1.83427	3.16072	mean of normalized data	1	1.0657	1.75791		5	8.80793	8.43772	5.6087		8.79737	9.17134	15.8036		5	5.32848	8.78953
Adenosin 5-triphosphate														Adenosin 5-triphosphate
		normalized to ctrl									kd normalized to MLP
		1	2.02299	4	1.16667		3.46552	6.22989	3.05747		1	1.79768	0.882255
		1	1.52381	3.79592	1.08844		7.29252	9.10204	2.55102		1	1.24813	0.349813
		1	1.72794	4.08088	1.5		7.30882	23.1176	12.2868		1	3.16298	1.68109
		1	2.12637	3.68132	1.03846		5.22527	7.15385	5.80769		1	1.36909	1.11146
		1	4.07921	6.41584	2.23762		5.06931	6.70297	34.4356		1	1.32227	6.79297		ctrl	Physcion 9µM	6ANA 11uM	Oxythiamine 520µM		empty vector	shRNA 6PGD	shRNA TKT		empty vector	shRNA 6PGD	shRNA TKT
	mean	1	2.17568	4.22568	1.94455		5.58378	7.43412	6.1402		1	1.82599	1.09965		5	10.8784	21.1284	9.72277		27.9189	37.1706	30.701		5	9.12996	5.49825
	mean of normalized data	1	2.29606	4.39479	1.40624		5.67229	7.29719	5.92574	mean of normalized data	1	1.78003	1.00615		5	11.4803	21.974	7.03119		28.3614	36.4859	29.6287		5	8.90014	5.03077
Lactic acid														Lactic acid
		normalized to ctrl									kd normalized to MLP
		1	0.353346	0.558891	0.39977		0.290026	0.767881	1.6127		1	2.64762	5.56052
		1	0.889631	2.07819	0.788558		0.790703	1.4789	2.56901		1	1.87036	3.24902
		1	0.663047	1.67496	0.607356		0.443082	1.11629	1.99422		1	2.51937	4.50079
		1	2.01927	2.04633	1.49481		0.985915	2.3358	3.83469		1	2.36917	3.88947
		1	1.67844	0.248153	0.963989		1.06325	1.56971	1.56256		1	1.47634	1.4696		ctrl	Physcion 9µM	6ANA 11uM	Oxythiamine 520µM		empty vector	shRNA 6PGD	shRNA TKT		empty vector	shRNA 6PGD	shRNA TKT
	mean	1	0.972211	1.22813	0.80434		0.646129	1.31827	2.13234		1	2.04025	3.30018		5	4.86106	6.14064	4.0217		3.23065	6.59133	10.6617		5	10.2013	16.5009
	mean of normalized data	1	1.12075	1.3213	0.850897		0.714596	1.45372	2.31464	mean of normalized data	1	2.17657	3.73388		5	5.60374	6.60652	4.25448		3.57298	7.26859	11.5732		5	10.8829	18.6694
Pyruvic acid														Pyruvic acid
		normalized to ctrl									kd normalized to MLP
		1	0.682493	1.0089	1.19585		0.682493	2.68101	1.78487		1	3.92826	2.61522
		1	2.12892	3.0662	2.48084		2.45296	6.61672	5.60627		1	2.69744	2.28551
		1	0.948379	0.794718	0.879952		0.609844	6.01441	1.81873		1	9.8622	2.98228
		1	2.43574	1.85893	2.21003		1.57367	5.6395	5.24451		1	3.58367	3.33267
		1	1.48205	0.779487	1.48547		1.17436	1.89915	1.60684		1	1.61718	1.36827		ctrl	Physcion 9µM	6ANA 11uM	Oxythiamine 520µM		empty vector	shRNA 6PGD	shRNA TKT		empty vector	shRNA 6PGD	shRNA TKT
	mean	1	1.29911	1.21238	1.30769		1.06042	3.06523	2.57228		1	2.8906	2.42573		5	6.49555	6.0619	6.53846		5.30208	15.3262	12.8614		5	14.453	12.1286
	mean of normalized data	1	1.53552	1.50165	1.65043		1.29866	4.20909	3.21224	mean of normalized data	1	2.95664	2.51679		5	7.67758	7.50824	8.25214		6.49332	21.0455	16.0612		5	14.7832	12.5839
alpha-ketoglutaric acid														alpha-ketoglutaric acid
		normalized to ctrl									kd normalized to MLP
		1	1.88889	1	1.11111		1.66667	2.55556	3.22222		1	1.53333	1.93333
		1	1.25	1.625	1.5		2	3.75	5.375		1	1.875	2.6875
		1	1.58333	0.916667	0.583333		1.33333	2.08333	2.08333		1	1.5625	1.5625
		1	1.45455	0.818182	1.09091		1.27273	1.81818	3.54545		1	1.42857	2.78571
		1	2	1.4	1		1.5	2.1	4.9		1	1.4	3.26667		ctrl	Physcion 9µM	6ANA 11uM	Oxythiamine 520µM		empty vector	shRNA 6PGD	shRNA TKT		empty vector	shRNA 6PGD	shRNA TKT
	mean	1	1.64	1.12	1.02		1.52	2.38	3.7		1	1.56579	2.43421		5	8.2	5.6	5.1		7.6	11.9	18.5		5	7.82895	12.1711
	mean of normalized data	1	1.63535	1.15197	1.05707		1.55455	2.46141	3.8252	mean of normalized data	1	1.55988	2.44714		5	8.17677	5.75985	5.28535		7.77273	12.3071	19.126		5	7.7994	12.2357
NAD														NAD
		normalized to ctrl									kd normalized to MLP
		1	1.0436	0.918605	0.822674		1.14535	0.395349	1.28198		1	0.345178	1.11929
		1	1.33955	1.73881	1.27239		1.45522	0.910448	2		1	0.625641	1.37436
		1	1.11379	1.67931	0.937931		1.65172	0.441379	1.85517		1	0.267223	1.12317
		1	1.83665	1.57769	1.18327		1.32669	0.776892	2.13546		1	0.585586	1.60961
		1	1.95161	1.5	1.58065		1.44758	1.42742	2.04032		1	0.986072	1.40947		ctrl	Physcion 9µM	6ANA 11uM	Oxythiamine 520µM		empty vector	shRNA 6PGD	shRNA TKT		empty vector	shRNA 6PGD	shRNA TKT
	mean	1	1.41756	1.45396	1.27823		1.39543	0.754461	1.82512		1	0.540665	1.30793		5	7.08779	7.26981	6.39113		6.97716	3.77231	9.12562		5	2.70332	6.53964
	mean of normalized data	1	1.45704	1.48288	1.15938		1.40531	0.790298	1.86259	mean of normalized data	1	0.56194	1.32718		5	7.28522	7.41441	5.79691		7.02657	3.95149	9.31293		5	2.8097	6.6359
Fructose-6P														Fructose-6P
		normalized to ctrl									kd normalized to MLP
		1	1.26102	2.02034	0.705085		2.86102	1.01017	2.54576		1	0.353081	0.88981
		1	1.2265	2.61111	1.04274		2.34615	1.41453	3.77778		1	0.602914	1.6102
		1	0.804124	2.1134	0.872852		3.35395	0.539519	2.811		1	0.160861	0.838115
		1	1.57436	4.27692	1.11282		3.50769	1.70769	4.67692		1	0.486842	1.33333
		1	1.88018	3	1.2765		2.37788	2.40553	2.87558		1	1.01163	1.2093		ctrl	Physcion 9µM	6ANA 11uM	Oxythiamine 520µM		empty vector	shRNA 6PGD	shRNA TKT		empty vector	shRNA 6PGD	shRNA TKT
	mean	1	1.30519	2.68425	1.10599		2.89692	1.33198	3.23782		1	0.459793	1.11768		5	6.52597	13.4213	5.52995		14.4846	6.6599	16.1891		5	2.29896	5.5884
	mean of normalized data	1	1.34924	2.80436	1.002		2.88934	1.41549	3.33741	mean of normalized data	1	0.523065	1.17615		5	6.74618	14.0218	5.00999		14.4467	7.07744	16.687		5	2.61533	5.88076
Glucose-6P														Glucose-6P
		normalized to ctrl									kd normalized to MLP
		1	1.75796	5.43949	0.764331		5.12102	0.210191	1.67516		1	0.0410448	0.327114
		1	1.08333	3.89583	0.888889		1.56944	0.298611	1.61111		1	0.190265	1.02655
		1	0.771429	4.22286	0.68		5.30857	0.291429	1.02286		1	0.0548977	0.19268
		1	1.02649	7.0596	0.695364		4.12583	0.304636	1.27815		1	0.0738363	0.309791
		1	1.66972	6.01835	1.22936		2.00917	1.54128	1.86239		1	0.767123	0.926941		ctrl	Physcion 9µM	6ANA 11uM	Oxythiamine 520µM		empty vector	shRNA 6PGD	shRNA TKT		empty vector	shRNA 6PGD	shRNA TKT
	mean	1	1.22826	5.2663	1.11193		3.80571	0.293818	1.4538		1	0.0772046	0.382006		5	6.1413	26.3315	5.55963		19.0285	1.46909	7.26902		5	0.386023	1.91003
	mean of normalized data	1	1.26179	5.32723	0.851588		3.62681	0.276217	1.48993	mean of normalized data	1	0.0900111	0.556615		5	6.30894	26.6361	4.25794		18.134	1.38108	7.44966		5	0.450055	2.78308
Ribose/Ribulose-5P														Ribose/Ribulose-5P
		normalized to ctrl									kd normalized to MLP
		1	2.27184	3.51942	1.16505		2.08252	0.160194	2.22816		1	0.0769231	1.06993
		1	0.924528	3.08962	0.90566		2.74528	0.160377	1.90566		1	0.0584192	0.694158
		1	0.876238	5.61386	0.910891		2.26238	0.108911	2.48515		1	0.04814	1.09847
		1	0.815217	4.9058	0.648551		1.76449	0.137681	1.35507		1	0.0780287	0.767967
		1	1.93421	11.0855	1.90132		1.57895	0.203947	4.26316		1	0.129167	2.7		ctrl	Physcion 9µM	6ANA 11uM	Oxythiamine 520µM		empty vector	shRNA 6PGD	shRNA TKT		empty vector	shRNA 6PGD	shRNA TKT
	mean	1	1.29771	5.29866	1.42632		2.09447	0.150763	2.27767		1	0.0719818	1.08747		5	6.48855	26.4933	7.13158		10.4723	0.753817	11.3884		5	0.359909	5.43736
	mean of normalized data	1	1.36441	5.64284	1.10629		2.08672	0.154222	2.44744	mean of normalized data	1	0.0781356	1.2661		5	6.82204	28.2142	5.53147		10.4336	0.771111	12.2372		5	0.390678	6.33052
Ribose/Ribulose/Xylulose-5P														Ribose/Ribulose/Xylulose-5P
		normalized to ctrl									kd normalized to MLP
		1	1.35805	0.504056	0.460023		1.61414	0.144844	0.665122		1	0.0897344	0.41206
		1	0.354696	0.666298	0.321547		0.605525	0.18453	0.325967		1	0.304745	0.538321
		1	0.533913	1.72	0.827826		2.68522	0.481739	0.66087		1	0.179404	0.246114
		1	0.391521	1.94264	0.331671		1.1197	0.244389	0.401496		1	0.218263	0.358575
		1	1.70393	4.6284	1.429		2.13595	0.483384	2.3565		1	0.226308	1.10325		ctrl	Physcion 9µM	6ANA 11uM	Oxythiamine 520µM		empty vector	shRNA 6PGD	shRNA TKT		empty vector	shRNA 6PGD	shRNA TKT
	mean	1	0.541571	1.47209	1.14985		1.46433	0.26611	0.676352		1	0.181729	0.461886		5	2.70785	7.36047	5.74924		7.32163	1.33055	3.38176		5	0.908644	2.30943
	mean of normalized data	1	0.746014	1.89228	0.674014		1.63211	0.307777	0.88199	mean of normalized data	1	0.203691	0.531665		5	3.73007	9.4614	3.37007		8.16053	1.53889	4.40995		5	1.01845	2.65832
Sedoheptulose-7P														Sedoheptulose-7P
		normalized to ctrl									kd normalized to MLP
		1	1.54681	2.39022	1.3778		1.51781	0.266777	0.758906		1	0.175764	0.5
		1	1.08348	1.76801	1.34798		1.64675	0.411248	1.02197		1	0.249733	0.620598
		1	0.637646	1.67321	0.720417		1.13059	0.142244	0.599019		1	0.125813	0.529826
		1	1.08095	3.12667	1.12095		1.55714	0.491429	0.965714		1	0.315596	0.620183
		1	2.06823	2.18568	1.75615		1.25951	0.837808	0.742729		1	0.665187	0.589698		ctrl	Physcion 9µM	6ANA 11uM	Oxythiamine 520µM		empty vector	shRNA 6PGD	shRNA TKT		empty vector	shRNA 6PGD	shRNA TKT
	mean	1	1.20338	2.1728	1.59262		1.40389	0.386318	0.799662		1	0.275177	0.569607		5	6.01689	10.864	7.96309		7.01943	1.93159	3.99831		5	1.37589	2.84803
	mean of normalized data	1	1.28342	2.22876	1.26466		1.42236	0.429901	0.817667	mean of normalized data	1	0.306419	0.572061		5	6.41712	11.1438	6.3233		7.11181	2.14951	4.08834		5	1.53209	2.86031
Glutathione reduced														Glutathione reduced
		normalized to ctrl									kd normalized to MLP
		1	1.13042	0.957268	0.726463		1.20261	0.159119	1.08945		1	0.132311	0.905906
		1	1.40872	1.66163	1.07756		1.52489	0.337315	1.47699		1	0.221206	0.968593
		1	0.916774	1.33989	0.76159		1.21172	0.3017	0.869605		1	0.248984	0.71766
		1	1.21894	1.20515	0.866045		1.06749	0.308855	1.33536		1	0.289329	1.25094
		1	2.00903	1.20995	1.4822		1.55123	0.533263	1.15184		1	0.343767	0.742529		ctrl	Physcion 9µM	6ANA 11uM	Oxythiamine 520µM		empty vector	shRNA 6PGD	shRNA TKT		empty vector	shRNA 6PGD	shRNA TKT
	mean	1	1.29475	1.2572	1.12679		1.29195	0.314985	1.16461		1	0.243805	0.901436		5	6.47375	6.28601	5.63396		6.45977	1.57493	5.82307		5	1.21903	4.50718
	mean of normalized data	1	1.33678	1.27478	0.982772		1.31159	0.32805	1.18465	mean of normalized data	1	0.24712	0.917125		5	6.68389	6.37388	4.91386		6.55794	1.64025	5.92324		5	1.2356	4.58562
NADP														NADP
		normalized to ctrl									kd normalized to MLP
		1	1.12776	0.39312	0.658477		0.941032	0.513514	1.71744		1	0.545692	1.82507
		1	1.39789	1.16549	1.04225		1.02113	1.05634	2.39789		1	1.03448	2.34828
		1	1.03297	0.934066	0.763736		1.33516	0.692308	1.7033		1	0.518519	1.27572
		1	1.35227	1.20833	1.11364		1.10606	0.962121	2.49621		1	0.869863	2.25685
		1	1.78339	0.628159	1.36101		1.28881	1.45126	1.97473		1	1.12605	1.53221		ctrl	Physcion 9µM	6ANA 11uM	Oxythiamine 520µM		empty vector	shRNA 6PGD	shRNA TKT		empty vector	shRNA 6PGD	shRNA TKT
	mean	1	1.30514	0.829574	1.09242		1.13283	0.887845	2.00877		1	0.783739	1.77323		5	6.52569	4.14787	5.46209		5.66416	4.43922	10.0439		5	3.91869	8.86615
	mean of normalized data	1	1.33886	0.865834	0.987823		1.13844	0.935109	2.05791	mean of normalized data	1	0.818921	1.84762		5	6.69428	4.32917	4.93911		5.69219	4.67554	10.2896		5	4.09461	9.23812
Succinic acid														Succinic acid
		normalized to ctrl									kd normalized to MLP
		1	1.1992	0.349602	0.385458		0.686255	0.236056	0.760956		1	0.343977	1.10885
		1	0.916129	0.604608	0.43318		0.692166	0.36682	0.579724		1	0.52996	0.83755
		1	1.43123	1.69703	0.953532		1.86431	0.869888	1.31784		1	0.4666	0.706879
		1	1.23517	0.858684	0.528587		0.673139	0.418554	0.714132		1	0.621795	1.0609
		1	3.09422	0.830835	1.2227		1.42398	0.845824	3.50535		1	0.593985	2.46165		ctrl	Physcion 9µM	6ANA 11uM	Oxythiamine 520µM		empty vector	shRNA 6PGD	shRNA TKT		empty vector	shRNA 6PGD	shRNA TKT
	mean	1	1.38224	0.771947	1.04111		0.928127	0.469038	0.859239		1	0.505359	0.925777		5	6.91122	3.85974	5.20557		4.64064	2.34519	4.29619		5	2.5268	4.62889
	mean of normalized data	1	1.57519	0.868151	0.704691		1.06797	0.547429	0.843164	mean of normalized data	1	0.511263	0.928545		5	7.87594	4.34075	3.52345		5.33986	2.73714	4.21582		5	2.55632	4.64273
Succinic Acid-D6														Succinic Acid-D6
		normalized to ctrl									kd normalized to MLP
		1	1.10881	0.290155	0.354922		0.606218	1.15544	0.865285		1	1.90598	1.42735
		1	0.896635	0.540865	0.463942		0.536058	1.29327	0.629808		1	2.41256	1.17489
		1	1.31884	1.57488	0.932367		1.80676	1.1256	1.37198		1	0.622995	0.759358
		1	1.40057	0.752841	0.511364		0.596591	0.988636	0.789773		1	1.65714	1.32381
		1	2.93684	0.515789	1.13684		1.22632	1.24737	3.43158		1	1.01717	2.79828		ctrl	Physcion 9µM	6ANA 11uM	Oxythiamine 520µM		empty vector	shRNA 6PGD	shRNA TKT		empty vector	shRNA 6PGD	shRNA TKT
	mean	1	1.37008	0.661509	0.967368		0.821406	1.16183	1.16699		1	1.41444	1.42072		5	6.85042	3.30754	4.83684		4.10703	5.80916	5.83495		5	7.07221	7.10361
	mean of normalized data	1	1.53234	0.734906	0.679887		0.954389	1.16206	1.41769	mean of normalized data	1	1.52317	1.49674		5	7.66169	3.67453	3.39944		4.77195	5.81032	7.08843		5	7.61584	7.48369
Itaconic acid														Itaconic acid
		normalized to ctrl									kd normalized to MLP
		1	1.11069	0.324427	0.385496		0.330153	0.0324427	0.208015		1	0.0982659	0.630058
		1	1.92689	0.955614	0.558747		0.375979	0.0626632	0.315927		1	0.166667	0.840278
		1	1.31004	0.755459	0.49345		0.587336	0.0371179	0.242358		1	0.063197	0.412639
		1	2.76744	1.25581	0.992248		0.542636	0.0852713	0.430233		1	0.157143	0.792857
		1	2.00748	0.381546	0.718204		0.710723	0.0897756	0.25187		1	0.126316	0.354386		ctrl	Physcion 9µM	6ANA 11uM	Oxythiamine 520µM		empty vector	shRNA 6PGD	shRNA TKT		empty vector	shRNA 6PGD	shRNA TKT
	mean	1	1.69911	0.671443	0.591521		0.499506	0.0573123	0.273221		1	0.114738	0.546983		5	8.49555	3.35721	2.95761		2.49753	0.286561	1.36611		5	0.573689	2.73492
	mean of normalized data	1	1.82451	0.734572	0.629629		0.509365	0.0614541	0.289681	mean of normalized data	1	0.122318	0.606044		5	9.12255	3.67286	3.14815		2.54683	0.307271	1.4484		5	0.611588	3.03022
L-Malic acid														L-Malic acid
		normalized to ctrl									kd normalized to MLP
		1	1.12939	0.597258	0.562125		0.7515	1.83633	1.25193		1	2.44356	1.66591
		1	0.96613	1.22862	0.751905		0.779001	2.3497	1.42845		1	3.0163	1.8337
		1	0.808342	1.61768	0.709037		1.2006	2.11321	1.34856		1	1.76013	1.12324
		1	1.11936	1.18744	0.633068		0.675508	2.06897	1.34483		1	3.06283	1.99084
		1	1.93366	0.717445	1.05897		1.14742	2.90541	2.36855		1	2.53212	2.06424		ctrl	Physcion 9µM	6ANA 11uM	Oxythiamine 520µM		empty vector	shRNA 6PGD	shRNA TKT		empty vector	shRNA 6PGD	shRNA TKT
	mean	1	1.1534	1.07623	0.942506		0.887547	2.21717	1.50094		1	2.49809	1.69111		5	5.76698	5.38113	4.71253		4.43774	11.0858	7.50472		5	12.4904	8.45557
	mean of normalized data	1	1.19138	1.06969	0.743021		0.910805	2.25472	1.54846	mean of normalized data	1	2.56299	1.73558		5	5.95689	5.34844	3.7151		4.55402	11.2736	7.74232		5	12.8149	8.67792
Citric acid														Citric acid
		normalized to ctrl									kd normalized to MLP
		1	1.18884	1.75536	0.832618		1.79399	0.16309	0.987124		1	0.0909091	0.550239
		1	1.95294	3.88824	1.07059		3.02353	0.511765	1.60588		1	0.169261	0.531128
		1	1.74208	1.8914	0.800905		1.90045	0.239819	1.77376		1	0.12619	0.933333
		1	2.005	1.675	1.105		1.89	0.45	2.15		1	0.238095	1.13757
		1	2.32386	1.34659	1.28977		1.55114	0.886364	2.15909		1	0.571429	1.39194		ctrl	Physcion 9µM	6ANA 11uM	Oxythiamine 520µM		empty vector	shRNA 6PGD	shRNA TKT		empty vector	shRNA 6PGD	shRNA TKT
mean		1	1.804	2.06	1.1375		2.003	0.424	1.705		1	0.211682	0.851223	mean	5	9.02	10.3	5.6875		10.015	2.12	8.525		5	1.05841	4.25612
	mean of normalized data	1	1.84255	2.11132	1.01978		2.03182	0.450207	1.73517	mean of normalized data	1	0.239177	0.908842		5	9.21273	10.5566	5.09888		10.1591	2.25104	8.67585		5	1.19588	4.54421
Erythrose-4P/Sedoheptulose-7P														Erythrose-4P/Sedoheptulose-7P
		normalized to ctrl									kd normalized to MLP
		1	1.74996	3.21203	1.52088		2.07923	0.229467	0.507019		1	0.110362	0.243849
		1	1.04953	2.27227	1.30261		1.79858	0.331193	0.749461		1	0.184141	0.416695
		1	0.656292	1.96135	0.714137		1.39855	0.0930217	0.504013		1	0.0665128	0.360382
		1	1.06384	3.84745	1.07449		1.93972	0.345365	0.722369		1	0.178049	0.372409
		1	2.13701	2.8032	1.75931		1.28192	0.503562	0.598491		1	0.392818	0.466871		ctrl	Physcion 9µM	6ANA 11uM	Oxythiamine 520µM		empty vector	shRNA 6PGD	shRNA TKT		empty vector	shRNA 6PGD	shRNA TKT
	mean	1	1.24373	2.73355	1.57354		1.68717	0.274535	0.606676		1	0.16272	0.359583		5	6.21863	13.6678	7.86771		8.43583	1.37268	3.03338		5	0.813598	1.79791
	mean of normalized data	1	1.33133	2.81926	1.27429		1.6996	0.300522	0.616271	mean of normalized data	1	0.186376	0.372041		5	6.65664	14.0963	6.37143		8.49801	1.50261	3.08135		5	0.931882	1.86021
NADH														NADH
		normalized to ctrl									kd normalized to MLP
		1	0.466315	4.23693	0.366725		0.529641	0.493528	2.91037		1	0.931816	1.19843
		1	0.583225	3.18281	0.379778		1.44478	1.0441	2.67161		1	0.722673	1.84915
		1	2.1453	14.2426	1.83382		7.3377	2.92496	3.14184		1	0.398621	0.428178
		1	2.50539	6.02402	1.13531		6.60098	6.29893	6.38779		1	0.954242	0.967704
		1	2.28685	1.13376	0.996225		2.70292	6.35549	3.2874		1	2.35134	1.21624		ctrl	Physcion 9µM	6ANA 11uM	Oxythiamine 520µM		empty vector	shRNA 6PGD	shRNA TKT		empty vector	shRNA 6PGD	shRNA TKT
	mean	1	1.21093	5.88286	0.973517		3.12522	2.9303	3.30652		1	0.937632	1.05801		5	6.05464	29.4143	4.86759		15.6261	14.6515	16.5326		5	4.68816	5.29007
	mean of normalized data	1	1.59742	6.9216	0.942373		4.52159	4.15587	3.6798	mean of normalized data	1	1.10672	1.13194		5	7.98709	34.608	4.71187		22.608	20.7793	18.399		5	5.5336	5.6597
DL-Glyceraldehyd-3P														DL-Glyceraldehyd-3P
		normalized to ctrl									kd normalized to MLP
		1	1.06252	0.700125	0.805685		0.896986	0.545901	1.49512		1	0.608594	1.66683
		1	1.86668	2.09214	1.53696		1.85807	1.28194	2.5563		1	0.68993	1.37578
		1	0.841243	1.00494	1.04556		1.21457	0.609241	1.43443		1	0.50161	1.18101
		1	1.41631	2.31653	1.11353		1.13286	0.879683	2.14761		1	0.776515	1.89574
		1	2.12986	1.27711	1.72849		1.58369	1.31573	1.39991		1	0.830799	0.88395		ctrl	Physcion 9µM	6ANA 11uM	Oxythiamine 520µM		empty vector	shRNA 6PGD	shRNA TKT		empty vector	shRNA 6PGD	shRNA TKT
	mean	1	1.36913	1.36647	1.40171		1.27475	0.859231	1.73639		1	0.674039	1.36214		5	6.84565	6.83237	7.00856		6.37375	4.29615	8.68197		5	3.37019	6.81072
	mean of normalized data	1	1.46332	1.47817	1.24605		1.33724	0.9265	1.80667	mean of normalized data	1	0.68149	1.40066		5	7.31661	7.39085	6.23023		6.68618	4.6325	9.03336		5	3.40745	7.00331
D-Fructose 1,6-Bisphosphate														D-Fructose 1,6-Bisphosphate
		normalized to ctrl									kd normalized to MLP
		1	0.840671	3.13957	0.965956		0.744642	1.09161	3.99902		1	1.46596	5.37039
		1	1.98625	5.41522	1.17435		3.79323	3.03125	4.98453		1	0.799121	1.31406
		1	0.905072	3.74042	0.794779		0.733273	1.96607	3.01722		1	2.68123	4.11472
		1	3.9165	5.94375	2.55837		3.02312	12.4893	9.73147		1	4.13125	3.21902
		1	2.13797	0.971467	1.34367		1.94785	14.6535	2.47794		1	7.52293	1.27214		ctrl	Physcion 9µM	6ANA 11uM	Oxythiamine 520µM		empty vector	shRNA 6PGD	shRNA TKT		empty vector	shRNA 6PGD	shRNA TKT
	mean	1	1.63773	4.24183	1.20191		1.78882	2.29658	4.18341		1	1.28385	2.33865		5	8.18867	21.2091	6.00954		8.94409	11.4829	20.9171		5	6.41926	11.6932
	mean of normalized data	1	1.95729	4.55974	1.36742		2.04842	2.02965	4.84204	mean of normalized data	1	1.64877	3.05807		5	9.78646	22.7987	6.83712		10.2421	10.1482	24.2102		5	8.24384	15.2903
6-Phosphogluconic acid														6-Phosphogluconic acid
		normalized to ctrl									kd normalized to MLP
		#DIV/0!	#DIV/0!	#DIV/0!	#DIV/0!		#DIV/0!	#DIV/0!	#DIV/0!		#DIV/0!	#DIV/0!	#DIV/0!
		#DIV/0!	#DIV/0!	#DIV/0!	#DIV/0!		#DIV/0!	#DIV/0!	#DIV/0!		#DIV/0!	#DIV/0!	#DIV/0!
		#DIV/0!	#DIV/0!	#DIV/0!	#DIV/0!		#DIV/0!	#DIV/0!	#DIV/0!		#DIV/0!	#DIV/0!	#DIV/0!
		#DIV/0!	#DIV/0!	#DIV/0!	#DIV/0!		#DIV/0!	#DIV/0!	#DIV/0!		1	1.23826	0
		#DIV/0!	#DIV/0!	#DIV/0!	#DIV/0!		#DIV/0!	#DIV/0!	#DIV/0!		#DIV/0!	#DIV/0!	#DIV/0!		ctrl	Physcion 9µM	6ANA 11uM	Oxythiamine 520µM		empty vector	shRNA 6PGD	shRNA TKT		empty vector	shRNA 6PGD	shRNA TKT
	mean	#DIV/0!	#DIV/0!	#DIV/0!	#DIV/0!		#DIV/0!	#DIV/0!	#DIV/0!		1	4.49703	0.264958		#DIV/0!	#DIV/0!	#DIV/0!	#DIV/0!		#DIV/0!	#DIV/0!	#DIV/0!		5	22.4852	1.32479
	mean of normalized data	#DIV/0!	#DIV/0!	#DIV/0!	#DIV/0!		#DIV/0!	#DIV/0!	#DIV/0!	mean of normalized data	#DIV/0!	#DIV/0!	#DIV/0!		#DIV/0!	#DIV/0!	#DIV/0!	#DIV/0!		#DIV/0!	#DIV/0!	#DIV/0!		#DIV/0!	#DIV/0!	#DIV/0!
NADH quantified														NADH quantified
		normalized to ctrl									kd normalized to MLP
		1	0.09375	0.53125	0.1875		0.109375	0.96875	0.5625		1	8.85714	5.14286
		1	11.5833	0.583333	2.75		1.91667	8.08333	1.33333		1	4.21739	0.695652
		1	0.0740741	1.66667	1.62963		0.592593	2.92593	0.888889		1	4.9375	1.5
		1	1.84615	6.38462	11.9231		5.30769	2.38462	2.69231		1	0.449275	0.507246
		1	0.612903	3.25806	1.93548		0.645161	0.548387	0.451613		1	0.85	0.7		ctrl	Physcion 9µM	6ANA 11uM	Oxythiamine 520µM		empty vector	shRNA 6PGD	shRNA TKT		empty vector	shRNA 6PGD	shRNA TKT
	mean	1	0.433673	2.23639	1.20161		0.918367	1.94558	0.85034		1	2.11852	0.925926		5	2.16837	11.182	6.00806		4.59184	9.72789	4.2517		5	10.5926	4.62963
	mean of normalized data	1	0.65672	2.96015	1.62565		1.7143	2.9822	1.18573	mean of normalized data	1	3.86226	1.70915		5	3.2836	14.8007	8.12827		8.57149	14.911	5.92864		5	19.3113	8.54576
NAD/NADH ratio														NAD/NADH ratio
		normalized to ctrl									kd normalized to MLP
		1	11.1318	1.72914	4.3876		10.4718	0.408102	2.27907		1	0.0389717	0.21764
		1	0.115645	2.98081	0.462687		0.759247	0.112633	1.5		1	0.148348	1.97564
		1	15.0362	1.00759	0.575549		2.78728	0.150851	2.08707		1	0.0541212	0.748782
		1	0.994854	0.247108	0.0992417		0.249957	0.325794	0.79317		1	1.3034	3.17323
		1	3.18421	0.460396	0.816667		2.24375	2.60294	4.51786		1	1.16009	2.01353		ctrl	Physcion 9µM	6ANA 11uM	Oxythiamine 520µM		empty vector	shRNA 6PGD	shRNA TKT		empty vector	shRNA 6PGD	shRNA TKT
	mean	1	5.05681	0.543111	1.45724		1.91548	0.508588	1.81919		1	0.265515	0.949728		5	25.284	2.71556	7.28622		9.5774	2.54294	9.09593		5	1.32757	4.74864
	mean of normalized data	1	7.58676	0.861057	1.56062		3.3024	0.720064	2.23543	mean of normalized data	1	0.540985	1.62576		5	37.9338	4.30529	7.80312		16.512	3.60032	11.1772		5	2.70493	8.12882

### Sheet: circle calculation 3mm
	= excluded (if value is less than a half of lowest included or more than the double of highest included)
Adenosin 5-diphosphate		normalized to ctrl									kd normalized to MLP			Adenosin 5-diphosphate
		ctrl	Physcion 9µM	6ANA 11uM	Oxythiamine 520µM		empty vector	shRNA 6PGD	shRNA TKT
		1	1.32087	1.02385	0.693225		1.09268	1.0878	1.59892		1	0.995536	1.46329
		1	1.52459	2.3377	1.11393		1.72377	2.18115	2.50984		1	1.26534	1.45602
		1	1.351	1.89657	1.15902		1.80478	0.438268	2.77763		1	0.242837	1.53904
		1	2.03216	2.12787	1.13476		1.64165	1.84916	3.7879		1	1.1264	2.30737
		1	2.57931	1.05172	1.50776		2.53448	2.21897	5.12931		1	0.87551	2.02381		ctrl	Physcion 9µM	6ANA 11uM	Oxythiamine 520µM		empty vector	shRNA 6PGD	shRNA TKT		empty vector	shRNA 6PGD	shRNA TKT
	mean	1	1.70006	1.64934	1.32103		1.69469	1.70546	2.99604		1	1.00636	1.7679		3	5.10017	4.94801	3.9631		5.08406	5.11638	8.98813		3	3.01907	5.30371
	mean of normalized data	1	1.76159	1.68754	1.12174		1.75947	1.83427	3.16072	mean of normalized data	1	1.0657	1.75791		3	5.28476	5.06263	3.36522		5.27842	5.50281	9.48216		3	3.19709	5.27372
Adenosin 5-triphosphate														Adenosin 5-triphosphate
		normalized to ctrl									kd normalized to MLP
		1	2.02299	4	1.16667		3.46552	6.22989	3.05747		1	1.79768	0.882255
		1	1.52381	3.79592	1.08844		7.29252	9.10204	2.55102		1	1.24813	0.349813
		1	1.72794	4.08088	1.5		7.30882	23.1176	12.2868		1	3.16298	1.68109
		1	2.12637	3.68132	1.03846		5.22527	7.15385	5.80769		1	1.36909	1.11146
		1	4.07921	6.41584	2.23762		5.06931	6.70297	34.4356		1	1.32227	6.79297		ctrl	Physcion 9µM	6ANA 11uM	Oxythiamine 520µM		empty vector	shRNA 6PGD	shRNA TKT		empty vector	shRNA 6PGD	shRNA TKT
	mean	1	2.17568	4.22568	1.94455		5.58378	7.43412	6.1402		1	1.82599	1.09965		3	6.52703	12.677	5.83366		16.7514	22.3024	18.4206		3	5.47798	3.29895
	mean of normalized data	1	2.29606	4.39479	1.40624		5.67229	7.29719	5.92574	mean of normalized data	1	1.78003	1.00615		3	6.88819	13.1844	4.21871		17.0169	21.8916	17.7772		3	5.34008	3.01846
Lactic acid														Lactic acid
		normalized to ctrl									kd normalized to MLP
		1	0.353346	0.558891	0.39977		0.290026	0.767881	1.6127		1	2.64762	5.56052
		1	0.889631	2.07819	0.788558		0.790703	1.4789	2.56901		1	1.87036	3.24902
		1	0.663047	1.67496	0.607356		0.443082	1.11629	1.99422		1	2.51937	4.50079
		1	2.01927	2.04633	1.49481		0.985915	2.3358	3.83469		1	2.36917	3.88947
		1	1.67844	0.248153	0.963989		1.06325	1.56971	1.56256		1	1.47634	1.4696		ctrl	Physcion 9µM	6ANA 11uM	Oxythiamine 520µM		empty vector	shRNA 6PGD	shRNA TKT		empty vector	shRNA 6PGD	shRNA TKT
	mean	1	0.972211	1.22813	0.80434		0.646129	1.31827	2.13234		1	2.04025	3.30018		3	2.91663	3.68438	2.41302		1.93839	3.9548	6.39703		3	6.12076	9.90054
	mean of normalized data	1	1.12075	1.3213	0.850897		0.714596	1.45372	2.31464	mean of normalized data	1	2.17657	3.73388		3	3.36224	3.96391	2.55269		2.14379	4.36115	6.94391		3	6.52972	11.2016
Pyruvic acid														Pyruvic acid
		normalized to ctrl									kd normalized to MLP
		1	0.682493	1.0089	1.19585		0.682493	2.68101	1.78487		1	3.92826	2.61522
		1	2.12892	3.0662	2.48084		2.45296	6.61672	5.60627		1	2.69744	2.28551
		1	0.948379	0.794718	0.879952		0.609844	6.01441	1.81873		1	9.8622	2.98228
		1	2.43574	1.85893	2.21003		1.57367	5.6395	5.24451		1	3.58367	3.33267
		1	1.48205	0.779487	1.48547		1.17436	1.89915	1.60684		1	1.61718	1.36827		ctrl	Physcion 9µM	6ANA 11uM	Oxythiamine 520µM		empty vector	shRNA 6PGD	shRNA TKT		empty vector	shRNA 6PGD	shRNA TKT
	mean	1	1.29911	1.21238	1.30769		1.06042	3.06523	2.57228		1	2.8906	2.42573		3	3.89733	3.63714	3.92308		3.18125	9.1957	7.71683		3	8.67179	7.27718
	mean of normalized data	1	1.53552	1.50165	1.65043		1.29866	4.20909	3.21224	mean of normalized data	1	2.95664	2.51679		3	4.60655	4.50495	4.95128		3.89599	12.6273	9.63673		3	8.86991	7.55037
alpha-ketoglutaric acid														alpha-ketoglutaric acid
		normalized to ctrl									kd normalized to MLP
		1	1.88889	1	1.11111		1.66667	2.55556	3.22222		1	1.53333	1.93333
		1	1.25	1.625	1.5		2	3.75	5.375		1	1.875	2.6875
		1	1.58333	0.916667	0.583333		1.33333	2.08333	2.08333		1	1.5625	1.5625
		1	1.45455	0.818182	1.09091		1.27273	1.81818	3.54545		1	1.42857	2.78571
		1	2	1.4	1		1.5	2.1	4.9		1	1.4	3.26667		ctrl	Physcion 9µM	6ANA 11uM	Oxythiamine 520µM		empty vector	shRNA 6PGD	shRNA TKT		empty vector	shRNA 6PGD	shRNA TKT
	mean	1	1.64	1.12	1.02		1.52	2.38	3.7		1	1.56579	2.43421		3	4.92	3.36	3.06		4.56	7.14	11.1		3	4.69737	7.30263
	mean of normalized data	1	1.63535	1.15197	1.05707		1.55455	2.46141	3.8252	mean of normalized data	1	1.55988	2.44714		3	4.90606	3.45591	3.17121		4.66364	7.38424	11.4756		3	4.67964	7.34143
NAD														NAD
		normalized to ctrl									kd normalized to MLP
		1	1.0436	0.918605	0.822674		1.14535	0.395349	1.28198		1	0.345178	1.11929
		1	1.33955	1.73881	1.27239		1.45522	0.910448	2		1	0.625641	1.37436
		1	1.11379	1.67931	0.937931		1.65172	0.441379	1.85517		1	0.267223	1.12317
		1	1.83665	1.57769	1.18327		1.32669	0.776892	2.13546		1	0.585586	1.60961
		1	1.95161	1.5	1.58065		1.44758	1.42742	2.04032		1	0.986072	1.40947		ctrl	Physcion 9µM	6ANA 11uM	Oxythiamine 520µM		empty vector	shRNA 6PGD	shRNA TKT		empty vector	shRNA 6PGD	shRNA TKT
	mean	1	1.41756	1.45396	1.27823		1.39543	0.754461	1.82512		1	0.540665	1.30793		3	4.25268	4.36188	3.83468		4.1863	2.26338	5.47537		3	1.62199	3.92379
	mean of normalized data	1	1.45704	1.48288	1.15938		1.40531	0.790298	1.86259	mean of normalized data	1	0.56194	1.32718		3	4.37113	4.44865	3.47814		4.21594	2.37089	5.58776		3	1.68582	3.98154
Fructose-6P														Fructose-6P
		normalized to ctrl									kd normalized to MLP
		1	1.26102	2.02034	0.705085		2.86102	1.01017	2.54576		1	0.353081	0.88981
		1	1.2265	2.61111	1.04274		2.34615	1.41453	3.77778		1	0.602914	1.6102
		1	0.804124	2.1134	0.872852		3.35395	0.539519	2.811		1	0.160861	0.838115
		1	1.57436	4.27692	1.11282		3.50769	1.70769	4.67692		1	0.486842	1.33333
		1	1.88018	3	1.2765		2.37788	2.40553	2.87558		1	1.01163	1.2093		ctrl	Physcion 9µM	6ANA 11uM	Oxythiamine 520µM		empty vector	shRNA 6PGD	shRNA TKT		empty vector	shRNA 6PGD	shRNA TKT
	mean	1	1.30519	2.68425	1.10599		2.89692	1.33198	3.23782		1	0.459793	1.11768		3	3.91558	8.05276	3.31797		8.69075	3.99594	9.71347		3	1.37938	3.35304
	mean of normalized data	1	1.34924	2.80436	1.002		2.88934	1.41549	3.33741	mean of normalized data	1	0.523065	1.17615		3	4.04771	8.41307	3.00599		8.66802	4.24646	10.0122		3	1.5692	3.52846
Glucose-6P														Glucose-6P
		normalized to ctrl									kd normalized to MLP
		1	1.75796	5.43949	0.764331		5.12102	0.210191	1.67516		1	0.0410448	0.327114
		1	1.08333	3.89583	0.888889		1.56944	0.298611	1.61111		1	0.190265	1.02655
		1	0.771429	4.22286	0.68		5.30857	0.291429	1.02286		1	0.0548977	0.19268
		1	1.02649	7.0596	0.695364		4.12583	0.304636	1.27815		1	0.0738363	0.309791
		1	1.66972	6.01835	1.22936		2.00917	1.54128	1.86239		1	0.767123	0.926941		ctrl	Physcion 9µM	6ANA 11uM	Oxythiamine 520µM		empty vector	shRNA 6PGD	shRNA TKT		empty vector	shRNA 6PGD	shRNA TKT
	mean	1	1.22826	5.2663	1.11193		3.80571	0.293818	1.4538		1	0.0772046	0.382006		3	3.68478	15.7989	3.33578		11.4171	0.881454	4.36141		3	0.231614	1.14602
	mean of normalized data	1	1.26179	5.32723	0.851588		3.62681	0.276217	1.48993	mean of normalized data	1	0.0900111	0.556615		3	3.78536	15.9817	2.55477		10.8804	0.82865	4.4698		3	0.270033	1.66985
Ribose/Ribulose-5P														Ribose/Ribulose-5P
		normalized to ctrl									kd normalized to MLP
		1	2.27184	3.51942	1.16505		2.08252	0.160194	2.22816		1	0.0769231	1.06993
		1	0.924528	3.08962	0.90566		2.74528	0.160377	1.90566		1	0.0584192	0.694158
		1	0.876238	5.61386	0.910891		2.26238	0.108911	2.48515		1	0.04814	1.09847
		1	0.815217	4.9058	0.648551		1.76449	0.137681	1.35507		1	0.0780287	0.767967
		1	1.93421	11.0855	1.90132		1.57895	0.203947	4.26316		1	0.129167	2.7		ctrl	Physcion 9µM	6ANA 11uM	Oxythiamine 520µM		empty vector	shRNA 6PGD	shRNA TKT		empty vector	shRNA 6PGD	shRNA TKT
	mean	1	1.29771	5.29866	1.42632		2.09447	0.150763	2.27767		1	0.0719818	1.08747		3	3.89313	15.896	4.27895		6.2834	0.45229	6.83302		3	0.215945	3.26241
	mean of normalized data	1	1.36441	5.64284	1.10629		2.08672	0.154222	2.44744	mean of normalized data	1	0.0781356	1.2661		3	4.09322	16.9285	3.31888		6.26017	0.462667	7.34232		3	0.234407	3.79831
Ribose/Ribulose/Xylulose-5P														Ribose/Ribulose/Xylulose-5P
		normalized to ctrl									kd normalized to MLP
		1	1.35805	0.504056	0.460023		1.61414	0.144844	0.665122		1	0.0897344	0.41206
		1	0.354696	0.666298	0.321547		0.605525	0.18453	0.325967		1	0.304745	0.538321
		1	0.533913	1.72	0.827826		2.68522	0.481739	0.66087		1	0.179404	0.246114
		1	0.391521	1.94264	0.331671		1.1197	0.244389	0.401496		1	0.218263	0.358575
		1	1.70393	4.6284	1.429		2.13595	0.483384	2.3565		1	0.226308	1.10325		ctrl	Physcion 9µM	6ANA 11uM	Oxythiamine 520µM		empty vector	shRNA 6PGD	shRNA TKT		empty vector	shRNA 6PGD	shRNA TKT
	mean	1	0.541571	1.47209	1.14985		1.46433	0.26611	0.676352		1	0.181729	0.461886		3	1.62471	4.41628	3.44955		4.39298	0.798331	2.02906		3	0.545187	1.38566
	mean of normalized data	1	0.746014	1.89228	0.674014		1.63211	0.307777	0.88199	mean of normalized data	1	0.203691	0.531665		3	2.23804	5.67684	2.02204		4.89632	0.923331	2.64597		3	0.611073	1.59499
Sedoheptulose-7P														Sedoheptulose-7P
		normalized to ctrl									kd normalized to MLP
		1	1.54681	2.39022	1.3778		1.51781	0.266777	0.758906		1	0.175764	0.5
		1	1.08348	1.76801	1.34798		1.64675	0.411248	1.02197		1	0.249733	0.620598
		1	0.637646	1.67321	0.720417		1.13059	0.142244	0.599019		1	0.125813	0.529826
		1	1.08095	3.12667	1.12095		1.55714	0.491429	0.965714		1	0.315596	0.620183
		1	2.06823	2.18568	1.75615		1.25951	0.837808	0.742729		1	0.665187	0.589698		ctrl	Physcion 9µM	6ANA 11uM	Oxythiamine 520µM		empty vector	shRNA 6PGD	shRNA TKT		empty vector	shRNA 6PGD	shRNA TKT
	mean	1	1.20338	2.1728	1.59262		1.40389	0.386318	0.799662		1	0.275177	0.569607		3	3.61014	6.51841	4.77785		4.21166	1.15895	2.39899		3	0.825532	1.70882
	mean of normalized data	1	1.28342	2.22876	1.26466		1.42236	0.429901	0.817667	mean of normalized data	1	0.306419	0.572061		3	3.85027	6.68628	3.79398		4.26708	1.2897	2.453		3	0.919256	1.71618
Glutathione reduced														Glutathione reduced
		normalized to ctrl									kd normalized to MLP
		1	1.13042	0.957268	0.726463		1.20261	0.159119	1.08945		1	0.132311	0.905906
		1	1.40872	1.66163	1.07756		1.52489	0.337315	1.47699		1	0.221206	0.968593
		1	0.916774	1.33989	0.76159		1.21172	0.3017	0.869605		1	0.248984	0.71766
		1	1.21894	1.20515	0.866045		1.06749	0.308855	1.33536		1	0.289329	1.25094
		1	2.00903	1.20995	1.4822		1.55123	0.533263	1.15184		1	0.343767	0.742529		ctrl	Physcion 9µM	6ANA 11uM	Oxythiamine 520µM		empty vector	shRNA 6PGD	shRNA TKT		empty vector	shRNA 6PGD	shRNA TKT
	mean	1	1.29475	1.2572	1.12679		1.29195	0.314985	1.16461		1	0.243805	0.901436		3	3.88425	3.77161	3.38038		3.87586	0.944956	3.49384		3	0.731416	2.70431
	mean of normalized data	1	1.33678	1.27478	0.982772		1.31159	0.32805	1.18465	mean of normalized data	1	0.24712	0.917125		3	4.01033	3.82433	2.94831		3.93476	0.984151	3.55395		3	0.741359	2.75137
NADP														NADP
		normalized to ctrl									kd normalized to MLP
		1	1.12776	0.39312	0.658477		0.941032	0.513514	1.71744		1	0.545692	1.82507
		1	1.39789	1.16549	1.04225		1.02113	1.05634	2.39789		1	1.03448	2.34828
		1	1.03297	0.934066	0.763736		1.33516	0.692308	1.7033		1	0.518519	1.27572
		1	1.35227	1.20833	1.11364		1.10606	0.962121	2.49621		1	0.869863	2.25685
		1	1.78339	0.628159	1.36101		1.28881	1.45126	1.97473		1	1.12605	1.53221		ctrl	Physcion 9µM	6ANA 11uM	Oxythiamine 520µM		empty vector	shRNA 6PGD	shRNA TKT		empty vector	shRNA 6PGD	shRNA TKT
	mean	1	1.30514	0.829574	1.09242		1.13283	0.887845	2.00877		1	0.783739	1.77323		3	3.91541	2.48872	3.27726		3.3985	2.66353	6.02632		3	2.35122	5.31969
	mean of normalized data	1	1.33886	0.865834	0.987823		1.13844	0.935109	2.05791	mean of normalized data	1	0.818921	1.84762		3	4.01657	2.5975	2.96347		3.41532	2.80533	6.17374		3	2.45676	5.54287
Succinic acid														Succinic acid
		normalized to ctrl									kd normalized to MLP
		1	1.1992	0.349602	0.385458		0.686255	0.236056	0.760956		1	0.343977	1.10885
		1	0.916129	0.604608	0.43318		0.692166	0.36682	0.579724		1	0.52996	0.83755
		1	1.43123	1.69703	0.953532		1.86431	0.869888	1.31784		1	0.4666	0.706879
		1	1.23517	0.858684	0.528587		0.673139	0.418554	0.714132		1	0.621795	1.0609
		1	3.09422	0.830835	1.2227		1.42398	0.845824	3.50535		1	0.593985	2.46165		ctrl	Physcion 9µM	6ANA 11uM	Oxythiamine 520µM		empty vector	shRNA 6PGD	shRNA TKT		empty vector	shRNA 6PGD	shRNA TKT
	mean	1	1.38224	0.771947	1.04111		0.928127	0.469038	0.859239		1	0.505359	0.925777		3	4.14673	2.31584	3.12334		2.78438	1.40711	2.57772		3	1.51608	2.77733
	mean of normalized data	1	1.57519	0.868151	0.704691		1.06797	0.547429	0.843164	mean of normalized data	1	0.511263	0.928545		3	4.72557	2.60445	2.11407		3.20391	1.64229	2.52949		3	1.53379	2.78564
Succinic Acid-D6														Succinic Acid-D6
		normalized to ctrl									kd normalized to MLP
		1	1.10881	0.290155	0.354922		0.606218	1.15544	0.865285		1	1.90598	1.42735
		1	0.896635	0.540865	0.463942		0.536058	1.29327	0.629808		1	2.41256	1.17489
		1	1.31884	1.57488	0.932367		1.80676	1.1256	1.37198		1	0.622995	0.759358
		1	1.40057	0.752841	0.511364		0.596591	0.988636	0.789773		1	1.65714	1.32381
		1	2.93684	0.515789	1.13684		1.22632	1.24737	3.43158		1	1.01717	2.79828		ctrl	Physcion 9µM	6ANA 11uM	Oxythiamine 520µM		empty vector	shRNA 6PGD	shRNA TKT		empty vector	shRNA 6PGD	shRNA TKT
	mean	1	1.37008	0.661509	0.592521		0.821406	1.16183	1.16699		1	1.41444	1.42072		3	4.11025	1.98453	1.77756		2.46422	3.48549	3.50097		3	4.24333	4.26217
	mean of normalized data	1	1.53234	0.734906	0.679887		0.954389	1.16206	1.41769	mean of normalized data	1	1.52317	1.49674		3	4.59702	2.20472	2.03966		2.86317	3.48619	4.25306		3	4.56951	4.49021
Itaconic acid														Itaconic acid
		normalized to ctrl									kd normalized to MLP
		1	1.11069	0.324427	0.385496		0.330153	0.0324427	0.208015		1	0.0982659	0.630058
		1	1.92689	0.955614	0.558747		0.375979	0.0626632	0.315927		1	0.166667	0.840278
		1	1.31004	0.755459	0.49345		0.587336	0.0371179	0.242358		1	0.063197	0.412639
		1	2.76744	1.25581	0.992248		0.542636	0.0852713	0.430233		1	0.157143	0.792857
		1	2.00748	0.381546	0.718204		0.710723	0.0897756	0.25187		1	0.126316	0.354386		ctrl	Physcion 9µM	6ANA 11uM	Oxythiamine 520µM		empty vector	shRNA 6PGD	shRNA TKT		empty vector	shRNA 6PGD	shRNA TKT
	mean	1	1.69911	0.671443	0.591521		0.499506	0.0573123	0.273221		1	0.114738	0.546983		3	5.09733	2.01433	1.77456		1.49852	0.171937	0.819664		3	0.344214	1.64095
	mean of normalized data	1	1.82451	0.734572	0.629629		0.509365	0.0614541	0.289681	mean of normalized data	1	0.122318	0.606044		3	5.47353	2.20372	1.88889		1.5281	0.184362	0.869042		3	0.366953	1.81813
L-Malic acid														L-Malic acid
		normalized to ctrl									kd normalized to MLP
		1	1.12939	0.597258	0.562125		0.7515	1.83633	1.25193		1	2.44356	1.66591
		1	0.96613	1.22862	0.751905		0.779001	2.3497	1.42845		1	3.0163	1.8337
		1	0.808342	1.61768	0.709037		1.2006	2.11321	1.34856		1	1.76013	1.12324
		1	1.11936	1.18744	0.633068		0.675508	2.06897	1.34483		1	3.06283	1.99084
		1	1.93366	0.717445	1.05897		1.14742	2.90541	2.36855		1	2.53212	2.06424		ctrl	Physcion 9µM	6ANA 11uM	Oxythiamine 520µM		empty vector	shRNA 6PGD	shRNA TKT		empty vector	shRNA 6PGD	shRNA TKT
	mean	1	1.1534	1.07623	0.942506		0.887547	2.21717	1.50094		1	2.49809	1.69111		3	3.46019	3.22868	2.82752		2.66264	6.65151	4.50283		3	7.49426	5.07334
	mean of normalized data	1	1.19138	1.06969	0.743021		0.910805	2.25472	1.54846	mean of normalized data	1	2.56299	1.73558		3	3.57413	3.20907	2.22906		2.73241	6.76417	4.64539		3	7.68896	5.20675
Citric acid														Citric acid
		normalized to ctrl									kd normalized to MLP
		1	1.18884	1.75536	0.832618		1.79399	0.16309	0.987124		1	0.0909091	0.550239
		1	1.95294	3.88824	1.07059		3.02353	0.511765	1.60588		1	0.169261	0.531128
		1	1.74208	1.8914	0.800905		1.90045	0.239819	1.77376		1	0.12619	0.933333
		1	2.005	1.675	1.105		1.89	0.45	2.15		1	0.238095	1.13757
		1	2.32386	1.34659	1.28977		1.55114	0.886364	2.15909		1	0.571429	1.39194		ctrl	Physcion 9µM	6ANA 11uM	Oxythiamine 520µM		empty vector	shRNA 6PGD	shRNA TKT		empty vector	shRNA 6PGD	shRNA TKT
mean		1	1.804	2.06	1.1375		2.003	0.424	1.705		1	0.211682	0.851223	mean	3	5.412	6.18	3.4125		6.009	1.272	5.115		3	0.635047	2.55367
	mean of normalized data	1	1.84255	2.11132	1.01978		2.03182	0.450207	1.73517	mean of normalized data	1	0.239177	0.908842		3	5.52764	6.33396	3.05933		6.09547	1.35062	5.20551		3	0.71753	2.72653
Erythrose-4P/Sedoheptulose-7P														Erythrose-4P/Sedoheptulose-7P
		normalized to ctrl									kd normalized to MLP
		1	1.74996	3.21203	1.52088		2.07923	0.229467	0.507019		1	0.110362	0.243849
		1	1.04953	2.27227	1.30261		1.79858	0.331193	0.749461		1	0.184141	0.416695
		1	0.656292	1.96135	0.714137		1.39855	0.0930217	0.504013		1	0.0665128	0.360382
		1	1.06384	3.84745	1.07449		1.93972	0.345365	0.722369		1	0.178049	0.372409
		1	2.13701	2.8032	1.75931		1.28192	0.503562	0.598491		1	0.392818	0.466871		ctrl	Physcion 9µM	6ANA 11uM	Oxythiamine 520µM		empty vector	shRNA 6PGD	shRNA TKT		empty vector	shRNA 6PGD	shRNA TKT
	mean	1	1.24373	2.73355	1.57354		1.68717	0.274535	0.606676		1	0.16272	0.359583		3	3.73118	8.20066	4.72063		5.0615	0.823606	1.82003		3	0.488159	1.07875
	mean of normalized data	1	1.33133	2.81926	1.27429		1.6996	0.300522	0.616271	mean of normalized data	1	0.186376	0.372041		3	3.99398	8.45779	3.82286		5.09881	0.901565	1.84881		3	0.559129	1.11612
NADH														NADH
		normalized to ctrl									kd normalized to MLP
		1	0.466315	4.23693	0.366725		0.529641	0.493528	2.91037		1	0.931816	1.19843
		1	0.583225	3.18281	0.379778		1.44478	1.0441	2.67161		1	0.722673	1.84915
		1	2.1453	14.2426	1.83382		7.3377	2.92496	3.14184		1	0.398621	0.428178
		1	2.50539	6.02402	1.13531		6.60098	6.29893	6.38779		1	0.954242	0.967704
		1	2.28685	1.13376	0.996225		2.70292	6.35549	3.2874		1	2.35134	1.21624		ctrl	Physcion 9µM	6ANA 11uM	Oxythiamine 520µM		empty vector	shRNA 6PGD	shRNA TKT		empty vector	shRNA 6PGD	shRNA TKT
	mean	1	1.21093	5.88286	0.973517		3.12522	2.9303	3.30652		1	0.937632	1.05801		3	3.63278	17.6486	2.92055		9.37565	8.79091	9.91957		3	2.8129	3.17404
	mean of normalized data	1	1.59742	6.9216	0.942373		4.52159	4.15587	3.6798	mean of normalized data	1	1.10672	1.13194		3	4.79226	20.7648	2.82712		13.5648	12.4676	11.0394		3	3.32016	3.39582
DL-Glyceraldehyd-3P														DL-Glyceraldehyd-3P
		normalized to ctrl									kd normalized to MLP
		1	1.06252	0.700125	0.805685		0.896986	0.545901	1.49512		1	0.608594	1.66683
		1	1.86668	2.09214	1.53696		1.85807	1.28194	2.5563		1	0.68993	1.37578
		1	0.841243	1.00494	1.04556		1.21457	0.609241	1.43443		1	0.50161	1.18101
		1	1.41631	2.31653	1.11353		1.13286	0.879683	2.14761		1	0.776515	1.89574
		1	2.12986	1.27711	1.72849		1.58369	1.31573	1.39991		1	0.830799	0.88395		ctrl	Physcion 9µM	6ANA 11uM	Oxythiamine 520µM		empty vector	shRNA 6PGD	shRNA TKT		empty vector	shRNA 6PGD	shRNA TKT
	mean	1	1.36913	1.36647	1.40171		1.27475	0.859231	1.73639		1	0.674039	1.36214		3	4.10739	4.09942	4.20513		3.82425	2.57769	5.20918		3	2.02212	4.08643
	mean of normalized data	1	1.46332	1.47817	1.24605		1.33724	0.9265	1.80667	mean of normalized data	1	0.68149	1.40066		3	4.38997	4.43451	3.73814		4.01171	2.7795	5.42002		3	2.04447	4.20199
D-Fructose 1,6-Bisphosphate														D-Fructose 1,6-Bisphosphate
		normalized to ctrl									kd normalized to MLP
		1	0.840671	3.13957	0.965956		0.744642	1.09161	3.99902		1	1.46596	5.37039
		1	1.98625	5.41522	1.17435		3.79323	3.03125	4.98453		1	0.799121	1.31406
		1	0.905072	3.74042	0.794779		0.733273	1.96607	3.01722		1	2.68123	4.11472
		1	3.9165	5.94375	2.55837		3.02312	12.4893	9.73147		1	4.13125	3.21902
		1	2.13797	0.971467	1.34367		1.94785	14.6535	2.47794		1	7.52293	1.27214		ctrl	Physcion 9µM	6ANA 11uM	Oxythiamine 520µM		empty vector	shRNA 6PGD	shRNA TKT		empty vector	shRNA 6PGD	shRNA TKT
	mean	1	1.63773	4.24183	1.20191		1.78882	2.29658	4.18341		1	1.28385	2.33865		3	4.9132	12.7255	3.60572		5.36645	6.88973	12.5502		3	3.85155	7.01594
	mean of normalized data	1	1.95729	4.55974	1.36742		2.04842	2.02965	4.84204	mean of normalized data	1	1.64877	3.05807		3	5.87188	13.6792	4.10227		6.14527	6.08894	14.5261		3	4.94631	9.1742
6-Phosphogluconic acid														6-Phosphogluconic acid
		normalized to ctrl									kd normalized to MLP
		#DIV/0!	#DIV/0!	#DIV/0!	#DIV/0!		#DIV/0!	#DIV/0!	#DIV/0!		#DIV/0!	#DIV/0!	#DIV/0!
		#DIV/0!	#DIV/0!	#DIV/0!	#DIV/0!		#DIV/0!	#DIV/0!	#DIV/0!		#DIV/0!	#DIV/0!	#DIV/0!
		#DIV/0!	#DIV/0!	#DIV/0!	#DIV/0!		#DIV/0!	#DIV/0!	#DIV/0!		#DIV/0!	#DIV/0!	#DIV/0!
		#DIV/0!	#DIV/0!	#DIV/0!	#DIV/0!		#DIV/0!	#DIV/0!	#DIV/0!		1	1.23826	0
		#DIV/0!	#DIV/0!	#DIV/0!	#DIV/0!		#DIV/0!	#DIV/0!	#DIV/0!		#DIV/0!	#DIV/0!	#DIV/0!		ctrl	Physcion 9µM	6ANA 11uM	Oxythiamine 520µM		empty vector	shRNA 6PGD	shRNA TKT		empty vector	shRNA 6PGD	shRNA TKT
	mean	#DIV/0!	#DIV/0!	#DIV/0!	#DIV/0!		#DIV/0!	#DIV/0!	#DIV/0!		1	4.49703	0.264958		#DIV/0!	#DIV/0!	#DIV/0!	#DIV/0!		#DIV/0!	#DIV/0!	#DIV/0!		3	13.4911	0.794875
	mean of normalized data	#DIV/0!	#DIV/0!	#DIV/0!	#DIV/0!		#DIV/0!	#DIV/0!	#DIV/0!	mean of normalized data	#DIV/0!	#DIV/0!	#DIV/0!		#DIV/0!	#DIV/0!	#DIV/0!	#DIV/0!		#DIV/0!	#DIV/0!	#DIV/0!		#DIV/0!	#DIV/0!	#DIV/0!
NADH quantified														NADH quantified
		normalized to ctrl									kd normalized to MLP
		1	0.09375	0.53125	0.1875		0.109375	0.96875	0.5625		1	8.85714	5.14286
		1	11.5833	0.583333	2.75		1.91667	8.08333	1.33333		1	4.21739	0.695652
		1	0.0740741	1.66667	1.62963		0.592593	2.92593	0.888889		1	4.9375	1.5
		1	1.84615	6.38462	11.9231		5.30769	2.38462	2.69231		1	0.449275	0.507246
		1	0.612903	3.25806	1.93548		0.645161	0.548387	0.451613		1	0.85	0.7		ctrl	Physcion 9µM	6ANA 11uM	Oxythiamine 520µM		empty vector	shRNA 6PGD	shRNA TKT		empty vector	shRNA 6PGD	shRNA TKT
	mean	1	0.433673	2.23639	1.20161		0.918367	1.94558	0.85034		1	2.11852	0.925926		3	1.30102	6.70918	3.60484		2.7551	5.83673	2.55102		3	6.35556	2.77778
	mean of normalized data	1	0.65672	2.96015	1.62565		1.7143	2.9822	1.18573	mean of normalized data	1	3.86226	1.70915		3	1.97016	8.88045	4.87696		5.14289	8.94661	3.55719		3	11.5868	5.12745
NAD/NADH ratio														NAD/NADH ratio
		normalized to ctrl									kd normalized to MLP
		1	11.1318	1.72914	4.3876		10.4718	0.408102	2.27907		1	0.0389717	0.21764
		1	0.115645	2.98081	0.462687		0.759247	0.112633	1.5		1	0.148348	1.97564
		1	15.0362	1.00759	0.575549		2.78728	0.150851	2.08707		1	0.0541212	0.748782
		1	0.994854	0.247108	0.0992417		0.249957	0.325794	0.79317		1	1.3034	3.17323
		1	3.18421	0.460396	0.816667		2.24375	2.60294	4.51786		1	1.16009	2.01353		ctrl	Physcion 9µM	6ANA 11uM	Oxythiamine 520µM		empty vector	shRNA 6PGD	shRNA TKT		empty vector	shRNA 6PGD	shRNA TKT
	mean	1	5.05681	0.543111	1.45724		1.91548	0.508588	1.81919		1	0.265515	0.949728		3	15.1704	1.62933	4.37173		5.74644	1.52576	5.45756		3	0.796544	2.84918
	mean of normalized data	1	7.58676	0.861057	1.56062		3.3024	0.720064	2.23543	mean of normalized data	1	0.540985	1.62576		3	22.7603	2.58317	4.68187		9.9072	2.16019	6.7063		3	1.62296	4.87729
